# OncoProExp: An Interactive Shiny Web Application for Comprehensive Cancer Proteomics and Phosphoproteomics Analysis

**DOI:** 10.1101/2025.03.06.641407

**Authors:** Edris Sharif Rahmani, Prakash Lingasamy, Soheyla Khojand, Ankita Lawarde, Sergio Vela Moreno, Andres Salumets, Vijayachitra Modhukur

## Abstract

Cancer research has been revolutionized by mass spectrometry (MS)-based proteomics, enabling large-scale profiling of proteins and post-translational modifications (PTMs) to identify critical alterations in cancer signaling pathways. However, the lack of comprehensive, userfriendly platforms for integrative analysis limits efficient data exploration, biomarker identification, and translational insights. To address this gap, we developed OncoProExp, a Shiny-based interactive web application designed for in-depth exploration of cancer proteomes and phosphoproteomes. OncoProExp offers robust workflows for data preprocessing, including missing value imputation and statistical filtering. The platform features interactive visualizations such as principal component analysis (PCA), hierarchical clustering heatmaps, and gene set enrichment analysis (GSEA), enabling detailed functional annotation. Differential expression analysis to identify differentially expressed proteins (DEPs) and phosphoproteins (DEPPs) facilitating the discovery of potential biomarkers and therapeutic targets. The application supports survival analysis and pan-cancer exploration using clinical and proteome/phosphoproteomic datasets. OncoProExp incorporates state-of-the-art predictive modeling using machine learning algorithms, including Support Vector Machines (SVMs), Random Forests, and Artificial Neural Networks (ANNs) for cancer risk stratification, achieving near-perfect accuracy in multi-cancer and single-cancer classification. These models are enhanced by SHapley Additive exPlanations (SHAP) for interpretability. To enhance its translational utility, the platform supports user-uploaded data and enables protein-protein interaction analysis, pathway enrichment analysis, cancer drug relevance evaluation, and clinical annotation using curated cancer-specific datasets. OncoProExp is deployable via Docker containers, ensuring flexible and scalable integration into individual servers. Its utility has been demonstrated using Clinical Proteomic Tumor Analysis Consortium (CPTAC) datasets, showcasing its potential to advance cancer biomarker discovery, risk stratification, therapeutic target identification, and personalized treatment strategies. OncoProExp is freely accessible at https://oncopro.cs.ut.ee/ without login requirements, offering a comprehensive resource for translational cancer research.

## Supplementary Table 1 for "OncoProExp: An Interactive Shiny Web Application for Comprehensive Cancer Proteomics and Phosphoproteomics Analysis" (part 1 of 3)

symbol	C3L.00997	C3N.03849	C3N.03487	C3N.01858	C3L.04791	C3N.04273	C3N.03664	C3N.03781	C3L.00999	C3N.01859	C3N.03009	C3N.03933	C3N.01948	C3N.03490	C3N.03012	C3N.03015	C3N.01620	C3N.02730	C3N.04277	C3N.03045	C3N.02275	C3N.01758	C3N.01339	C3N.03226	C3N.03619	C3N.00871	C3N.02713	C3N.01337	C3L.04844
ENSG00000000003.15	23.0022499862544	22.2462796182293	21.883844371461	23.0986229617798	22.6595770896296	24.2208748540902	22.9287194941317	22.3385517433417	22.4109802133915	23.1832925749375	23.2511680587827	22.0099948789929	22.3350242192269	23.2599952651939	23.9592177134729	23.5053826153703	22.4738358782721	22.0284612131083	23.301208068311	22.6744454063162	23.0524601159588	22.610415785651	24.3210286031647	22.4924955679181	22.542947049816	23.3218023521377	23.4761186074784	23.333103634551	22.1791927330942
ENSG00000000005.6	NA	NA	NA	NA	NA	NA	NA	NA	NA	NA	NA	NA	NA	NA	NA	NA	NA	NA	NA	NA	NA	NA	NA	19.950312585696	19.2930437409265	20.4090494013926	19.6365785028787	19.1340129062205	20.5158589941832
ENSG00000000419.12	24.9616598977498	25.562600746473	25.3091680259336	25.3319195264539	25.1649153357875	25.4447691385626	25.6718896439049	25.2472944163419	25.0653919547333	25.2465520760129	24.8753799163139	24.961483423642	25.0757852994848	25.5818238328995	25.7334939626624	25.0317314325781	25.1696270957709	25.2813656372324	25.5768983074469	25.3278748812633	25.2079900511203	24.952255195083	25.5924195596706	24.9665973775801	25.2561399875502	25.1511815685579	25.0348565147742	25.1813488473098	25.4556384760518
ENSG00000000457.14	24.7334319639489	24.6773979691602	24.9241681538248	24.8172584879579	24.9671410570227	25.0994758447916	24.7867148880273	24.9219110852049	25.0443598397159	24.8921870446028	25.0393756709901	24.9044079499526	24.9756023373599	24.8329598319569	25.2123927512436	24.8885459324319	24.8934065432415	25.0181195849747	24.9081521961696	24.8381887706676	24.8004327139163	24.7301826418189	24.4828723346713	25.0610702823392	24.8130064678002	24.5157443823549	25.2038344537641	25.0778383535366	24.9369669527478
ENSG00000000460.17	19.7393946324257	21.037684560403	20.4446523147535	19.8690558337178	19.0633343338755	20.3734256251199	NA	NA	NA	NA	NA	NA	NA	NA	NA	NA	NA	NA	19.6119504619428	20.309493974338	20.4408982794332	19.7979896054007	19.8983062711496	20.1931638272911	20.3204089741835	19.5943028941996	20.3002781073106	20.332500494634	20.0837553725774
ENSG00000000938.13	23.2532382185495	22.8773514164101	23.3109772347056	23.9185535226777	21.6656293229136	22.9653166795848	23.1050225810787	22.6798339673599	22.8752963195677	22.7057513545088	22.159323205913	22.6512636003388	22.3612252759487	21.6996522757229	21.7775024620265	23.5975224534473	24.3672334019446	22.8472218437288	22.4934220371898	22.6490115956397	24.8959141522829	22.7791772941581	22.4131130559611	22.8348033351633	23.6083107803939	22.1508649083385	22.548301030887	22.9991435378542	24.1215613274407
ENSG00000000971.16	28.098591639029	27.6616239413258	28.4128167842885	28.2960394513824	27.6924797937687	27.8911571166682	28.0976994343133	28.5709037959692	28.6365892185367	27.2586454339971	27.5663890814029	27.9508484638347	28.1820995400509	27.7800260748906	28.9269787070974	27.9852142595958	28.8242145217281	27.9796238319709	28.3320924134726	28.3690366729793	29.050156429939	28.7470778651247	26.9672224482866	28.0664948260783	28.149834393607	28.0948005206259	27.5413226066943	27.6280591624047	27.9310979108582
ENSG00000001036.14	24.2317967796712	23.9882250600066	23.5486598872574	24.0323906571428	23.7294874337505	25.0733094435754	23.848066922848	24.1858278685441	24.0340152899483	23.6246295143935	24.1326338312933	23.4953142115782	23.7605799036193	24.1909304615001	23.7303210877478	24.178782855608	24.1489929895281	24.0816570477493	24.3523212731833	23.5167551653999	23.9073199259006	24.1645540093582	24.2399282276013	23.9091362538073	23.9979267590904	24.0375891911813	23.681233970849	23.9947745451642	24.0497822720386
ENSG00000001084.13	26.4826936435747	26.6685956386949	25.6473661078755	25.3470371891714	25.0045387541383	26.539050378714	25.8598198012006	25.3122377397387	25.3622049282526	26.7641357037362	25.8970238010862	25.335933297678	25.6907784742361	27.5016122760517	26.0418219556609	25.4625043776119	25.4301104715424	25.6116633735803	25.3570503743045	25.6206317931228	24.9676961851989	26.0479458110566	28.2864200757496	25.4853391801558	25.9983901871318	25.5503784156352	28.143306108289	25.5148991161963	25.4424711952824
ENSG00000001167.14	21.0091158961033	20.7678803187	20.8512179891756	21.2810704361014	21.2274545135115	23.2071151308805	22.6139535074089	21.179293478135	20.9161444019373	21.5525128692312	21.5057185721038	21.0890397558269	21.5753055000749	21.8053694971278	21.3376636833658	20.3769805187679	20.4907178245469	21.1060503181713	21.7401507591068	21.2574138325944	19.945968082316	21.516387760685	21.6447647692849	21.1304977772078	20.8392939090728	21.869350944341	21.4399867357596	21.3374647037221	20.8195049857234
ENSG00000001461.17	20.8660130861788	21.5807315458111	21.5939319258285	21.5703737475563	21.8811774387676	21.9893766970014	21.7747141805884	21.5272603920417	21.3218602084851	21.8745751199402	22.0923383699659	21.2484495125099	NA	NA	NA	NA	NA	NA	21.8710919674467	22.0443271326616	21.465632015475	21.336618068211	21.4152971323462	21.5572869797073	21.1871484712498	21.582149359129	21.7161821007093	21.5077357968781	NA
ENSG00000001497.16	24.6135206820327	24.6442660478503	24.6578078737602	24.8648874868253	25.0447759487717	25.0448103729094	25.0946656836532	24.6368570127162	24.6071437635011	25.188813065693	25.0072285549844	24.6680731440083	24.8075534933666	24.9329150451715	25.0281066675828	24.5168927578287	24.8485698018245	24.7789815367531	24.6358634517199	24.9064113879743	24.8279128892144	24.8213546339296	25.5098342736328	24.6023957790916	24.6816214488341	24.7472928801321	25.2139716249621	24.9491243727815	25.2069872924299
ENSG00000001561.7	23.1952641446666	22.4874919104614	22.6969691173974	22.8557490636591	23.1844597897973	22.9200167403272	22.3388549998528	22.7059378050294	23.1569464891509	23.2431965060168	22.5360880239777	22.5343872051659	22.8761828832976	22.3361171986293	22.0607482766716	23.1724650545115	22.6790899981709	23.1328361388059	23.3693519267257	22.4150583476875	23.0479789095859	22.4700658742799	22.2197032249408	22.5787406317339	22.8311211834542	22.4288777174719	22.4456105941463	22.5584694279223	22.6222003173265
ENSG00000001617.12	21.6214752216393	21.5738216739189	22.1531153696126	21.4429166094822	19.8651280619143	21.8039915339456	NA	NA	NA	NA	NA	NA	21.2704777427321	21.674001982245	21.6025553913544	21.1900273982323	21.6836033491403	21.406656065632	NA	NA	NA	NA	NA	21.3760465008224	21.277379449748	21.0949317844995	20.8556372700271	21.0226947871704	20.4480562572853
ENSG00000001626.16	NA	NA	NA	NA	NA	NA	NA	NA	NA	NA	NA	NA	NA	NA	NA	NA	NA	NA	NA	NA	NA	NA	NA	16.0285634830488	16.951298926089	16.891907266822	16.3171504861983	16.4927214692907	NA
ENSG00000001629.10	22.2953938344451	22.3092162261769	22.2068649580532	22.1681097923461	22.58415909329	22.4401342859865	22.1140417844134	22.5572578293363	22.6163634615422	22.3658508077341	22.386867453511	22.5811418146671	22.4428900849531	22.3778988504701	22.8531558163682	22.2863947190393	22.0879706136118	22.3749345011409	22.2762267787469	22.1039136464421	22.2758288979917	22.3716367544562	22.152657273723	22.2695503581935	22.936375241818	22.0691259458746	22.6853720202879	22.4305397650309	22.463337539799
ENSG00000001630.17	23.6909588626723	24.2020316150237	23.1887120626554	23.3556250946443	22.755541798335	24.5650611331716	23.7869413640704	22.4509218230712	23.0415224175532	23.12241237666	23.8547250507885	22.5505648861691	23.004922446662	23.4857027931221	24.9591572649203	23.9589478245846	23.1664557779169	22.9630226321874	23.5207499362165	22.9311376263857	23.6048636797434	22.8593992994493	23.8113718377857	22.9761429015127	24.5960906829316	23.0570866455046	24.5816823277983	23.6116349401164	25.2352874793103
ENSG00000002016.18	17.233857421495	16.4576390775922	17.7221483866024	16.9651122133239	20.8509280644956	17.6121604093155	NA	NA	NA	NA	NA	NA	NA	NA	NA	NA	NA	NA	NA	NA	NA	NA	NA	NA	NA	NA	NA	NA	NA
ENSG00000002330.13	22.927467801056	23.3021355856184	23.0331944703814	23.1287818222654	23.38917651981	23.4258859435301	23.2752199777406	22.719326898646	23.2465620990285	23.019573748658	23.5896363640421	22.4302382142341	23.0696429210414	23.9872304684797	22.9648425934502	22.7785217460972	22.7669478428589	22.9817379459948	23.7887003725606	24.3301486289976	23.016041732948	22.8036242268524	22.8603507156844	23.0364241009403	23.0785559068045	23.5832464504848	23.3650893372493	23.5167204112912	22.8372688354747
ENSG00000002549.12	28.6422154483552	28.3559068092367	29.4795807229436	28.2170864352133	29.373420859192105	26.9065390538648	27.4150410045129	28.5563184628628	28.5794726411917	29.4708153554283	27.6430232621822	29.4520279954977	29.3025584697726	28.5708241911701	28.3047394377408	28.4068036005174	28.8997115192	29.2623098963693	28.8142382704158	28.5001766480111	28.3197372417728	28.8848963139327	27.3667264695731	29.1677413366387	28.4683953933337	27.9274911421305	28.5551991756188	28.786457124154	27.9660008148584
ENSG00000002586.20	26.0026357345722	25.8680124607689	26.1721019979933	25.9068536115165	25.7669010661484	26.5788037304262	26.1207022424943	26.9662517122065	27.0838236132234	26.6491571058651	26.6241622523392	26.0880698255437	26.295144302952	26.2629493139545	26.5128375573825	26.3572395027209	25.7749504784112	26.603301088832	26.9235115087581	25.8085712070339	25.9015690960427	26.2002957223543	26.217546325134	26.5130066541275	26.6520255584993	26.6834475505539	26.4389172399692	26.14239732612	26.3700081348441
ENSG00000002587.10	NA	NA	NA	NA	NA	NA	NA	NA	NA	NA	NA	NA	NA	NA	NA	NA	NA	NA	18.6986955926418	20.4268955180348	19.8863947225886	18.2616752681312	18.7927508782327	17.5792716420914	19.3385001902489	18.2626911665473	17.7851183691826	18.9305339733125	18.7013845197993
ENSG00000002726.20	20.532341728387	20.108922335491	22.2259513716639	21.0000802219615	19.9619719562092	24.1478441165655	22.3198210398102	20.1746152374274	21.4235168108345	20.4420731054254	20.0207472316718	21.5736801382617	NA	NA	NA	NA	NA	NA	20.6669177981801	20.8031882109162	20.8228691095259	20.8258562529219	20.300872887329	21.0236489521025	20.5151685131593	21.3447034540887	19.5900205290455	21.6613040060816	NA
ENSG00000002746.15	19.9563619027255	19.2084012624483	18.75177807904	19.7540255136958	19.2718210687626	21.815546747878	NA	NA	NA	NA	NA	NA	NA	NA	NA	NA	NA	NA	NA	NA	NA	NA	NA	NA	NA	NA	NA	NA	20.9445259786687
ENSG00000002822.15	24.6755931037309	24.819188806142	24.6717507040619	24.871188165572	24.6845700377538	24.9312592752663	24.8070625546892	24.4308307573345	24.6628496063175	24.7186357760878	24.6897629640654	24.3741402065135	24.5135148186474	25.0669977650555	24.4392082561649	24.9654240748753	24.6113883565178	24.6236563007227	24.5867315272022	24.7273331980815	24.4833394540785	24.6067597094905	25.2393322051069	24.5043552237392	24.5424528158091	24.9144362696371	24.643893099582	24.8109210936995	24.5861627567381
ENSG00000002834.18	28.3280853993444	28.3605013768736	28.6067548261564	28.3993405093622	28.7990052182327	28.6050885547006	28.4063978837704	28.9162126654682	28.5139101539602	28.5374153455125	28.4775660337477	28.2237304085128	28.5649113115846	28.4360871753003	28.1398219427218	28.174275796967	28.4877134331264	28.8059910630064	28.764885073322	28.3654505003072	28.0203975778467	28.6610138317882	28.0229333902301	28.3350886411819	28.1784764821374	28.4873884778807	28.5488874715024	28.4573049355586	28.1309743409576
ENSG00000002919.14	20.6017193144825	21.3094302019976	21.3356493333172	20.1378264617708	21.1387288407453	19.7715542852881	21.5166211027973	21.3167874778852	21.1122357142505	21.2601654787277	20.7636205694856	21.4440504866852	21.3094558275818	21.5163080661539	21.8926944557724	21.2149727304595	21.4232544426466	21.1335503556425	20.7707608616411	21.3125183054178	21.0002692958706	21.1078221527048	20.9625539818689	21.0699744743256	21.5245841979478	21.2553699761375	21.4036835944701	21.2767079758615	21.1334610220614
ENSG00000002933.9	NA	NA	NA	NA	NA	NA	NA	NA	NA	NA	NA	NA	NA	NA	NA	NA	NA	NA	NA	NA	NA	NA	NA	NA	NA	NA	NA	NA	NA
ENSG00000003056.8	25.8436030824335	26.0555173120185	25.8057911939345	25.9291457780847	26.0972088515697	26.0036082891223	25.7259732242328	25.717632208481	25.8222804995973	26.3244225202769	26.3211731671448	25.9169278974313	26.0538318527972	26.4650382885966	25.9332150113955	26.0942604465905	26.345215796136	26.2711548918185	26.2405385607262	25.7224702710014	26.368477060425	26.0252170418121	26.7993777198807	25.5216999887692	25.4752549262992	25.9505439049428	26.2394655792583	25.565273199893	26.6668259345676
ENSG00000003096.14	NA	NA	NA	NA	NA	NA	NA	NA	NA	NA	NA	NA	NA	NA	NA	NA	NA	NA	NA	NA	NA	NA	NA	18.4627859519686	18.7777715881025	18.5803902313111	19.1621557433214	18.7606821044429	NA
ENSG00000003147.19	21.0974690696077	21.3428850581425	21.4119401737805	21.5259611417536	21.7180551570262	22.1734769897756	21.8335763194228	20.8387071956908	21.2402903812711	21.1610133386395	21.0520252010718	20.4512916138102	21.2952606717367	21.7018754872388	21.0290538183079	21.4720324484585	21.1678602370956	21.3364296392112	NA	NA	NA	NA	NA	21.3757963389379	20.9481375424727	20.962069313536	20.8832298873156	21.4854639757004	20.96387148584
ENSG00000003393.15	22.2365690833629	22.0425247689455	22.7208651629166	22.0850848711829	22.3615169583504	22.3512958190575	22.1917043507717	22.4401989359205	22.1421178920493	22.1008584640107	22.4283408680132	22.2982829144433	22.3017729448308	22.4624812672862	22.5928850385073	21.9968789562857	22.2939512438559	22.3884282721301	22.2110227364042	22.2149074591241	22.4323880653911	22.2777274248237	22.4097592564065	22.3607794779413	22.3450106042835	22.4020616243117	22.7548078965732	22.8424895233479	21.8748028916247
ENSG00000003400.15	22.5266538486725	22.9531650538442	23.6428297437688	23.6196859618678	23.5609711202966	21.9557878270623	22.6537920630912	22.9931532162901	23.0687295495917	23.1916185149676	22.3043122147074	23.4081426830557	23.316203014424	22.4306864843668	22.3138880134573	23.4635611197994	23.1874422043778	23.0597651406032	23.0768212624118	23.4604116010181	23.1839426332058	23.1489494354777	22.6979054750992	23.1387310307334	23.6483214034553	22.3796397316984	22.8971014646584	23.6578950989769	22.8039326248887
ENSG00000003402.20	18.2574456193753	17.8674408725889	18.1710250148377	18.1243905456005	18.0942710414218	18.2160423462671	18.2531911600911	18.4854490623264	18.4604270970381	18.1928904334235	18.2703945036242	18.1513837149112	18.323690116144	17.900700945993	18.1694167705933	17.6888215718243	17.9954755430608	18.3095402805456	18.1611660616725	18.3724242779253	18.5750205231986	18.3017387369875	17.6002624266618	NA	NA	NA	NA	NA	19.2536469220403
ENSG00000003436.16	19.4399351562503	19.5983649501886	19.5828409378773	19.7810012835953	19.1720454837364	22.5382866610091	19.7273032022245	19.2384777987369	19.5550270390648	18.1317762712033	18.8306580804332	19.2977510624046	19.535364719424	19.3185523342037	19.6756428587878	19.2057287373188	19.0692826447997	19.4400029377741	NA	NA	NA	NA	NA	19.7598652897464	19.7786108109034	19.4025937688397	19.2109620543101	19.7978575979062	20.0697671941998
ENSG00000003509.16	22.7782787810479	23.044710328896	22.5633631348286	22.5920486790347	22.8091964588698	22.9715054855749	23.0752960651003	22.6731007269129	22.7120434659534	23.1290825468965	22.9372269627921	22.8715117532162	22.5056775203897	23.3635718265151	23.150380195433	22.7297635430096	22.82846595518	22.5357589095188	22.685269308704	23.0685885970354	22.9088356017478	22.4245897279981	23.7350323665409	22.8079885274807	22.9727887080283	22.8226817236578	22.9754965431072	22.8548414004661	23.1661358010565
ENSG00000003756.17	23.6493683678187	23.8762577798807	23.5119789910969	23.8239819118436	23.6837449340517	23.7252661931428	23.5350267156769	23.4180987372859	23.5093655505385	23.9690322562888	23.9556386089134	23.4774853667952	23.5498205275554	23.5049633843809	23.3531417661222	23.9458449621103	23.4800096784112	23.8860116814537	23.6100043886078	23.3579748819212	23.4714971792514	23.5415864718837	24.2550184734219	23.4950036691345	23.6492672454538	23.7663305968345	23.8719293713175	23.5841476577695	23.75109760538
ENSG00000003989.18	16.4696989183503	16.0381826730388	16.3423106276579	18.1026906163372	15.8549056179501	17.1747397172314	16.8406614431966	16.4124683722359	16.6304099545106	17.4056097387373	16.2723200715729	16.3169318533692	NA	NA	NA	NA	NA	NA	NA	NA	NA	NA	NA	16.7006912364775	17.7301014814264	16.0166678828919	16.0688404979809	16.1455714259663	NA
ENSG00000004059.11	26.1491127557117	25.5497930838026	25.7947956306849	25.864831078092	25.6522916856829	25.7969539245523	25.8635841314179	25.9604360954008	26.0325029947742	25.7686105720392	26.0488893098921	26.1108170135542	26.0549163102719	26.4121910865391	26.3093461077832	25.5869635385657	26.3842402832267	25.8516670558866	25.5722290151307	26.148083965608	25.8561321148908	26.0710096019106	25.5792212862348	26.2739762153183	25.4742325568124	25.6316528979791	26.5151612411425	25.4266412612791	25.2783814797288
ENSG00000004139.14	20.9257457253537	20.9456637399564	21.073442705179	20.82670279464	20.7492252805246	20.97126195125	21.2062889895387	21.3227135644978	21.3921836556747	21.1788562840415	21.1823342491657	20.8437673493847	20.7802989140796	21.5169925985503	20.8274577377734	20.8858768169804	20.6877901729958	21.1449945658211	21.0863229092823	20.7729789521026	20.9862703276357	21.1455953229641	20.8166610971039	20.8641016008229	21.0069383339245	21.1275048501949	22.360782397362	20.5563142181692	20.7881958693788
ENSG00000004142.12	24.3386522604814	24.3393486134828	23.9059948138086	24.4997820803963	23.9234262956416	24.0248841867399	24.4446591364941	23.9517300323296	23.9392096610847	24.4534295574749	24.8720073840107	24.4261905312748	24.012860135103	24.2264472256659	24.3913661077776	24.150572658639	24.137645852143	23.7487964553545	24.0405397027401	24.595521550094	23.9674831110968	23.9610544942596	24.7184359938463	24.1001409033787	24.2647778011035	24.0903003203513	24.2649912178535	24.4695912412339	24.2063966769895
ENSG00000004399.12	22.4802863129526	22.2494603928245	22.7578554312995	22.3909645163321	22.3758971220547	22.6099718863037	22.4686834739534	22.2842732619862	22.4273964155335	21.9669573017554	22.1133381850946	22.3573116948548	22.3792437084404	21.6042938835538	22.1299605785915	22.2132995237711	22.3987883477036	22.509861958904	22.098849941847998	22.208752026582	22.0985473408753	22.2875624628547	22.0924373158112	22.171669068136	22.398369800253	22.1747597205478	22.2070612467008	22.0918779535629	22.145421752014
ENSG00000004455.17	26.5049047609641	26.4294655433998	26.3759053236583	26.6681015480383	27.0210318641996	26.4756706982552	26.4959493738943	26.7200497041222	26.6935985718825	26.5814919997424	26.4784023066653	26.7712766610819	26.678980635677	26.7554286896701	26.3577866015887	26.6011250969981	26.5924441940764	26.8045785283221	26.6192216786837	26.7924759648809	26.2009651777427	26.4465709307898	26.4780288260232	26.6482243906093	26.5341147079628	26.7312720096554	26.4906419592274	26.9149682832424	26.6884389372502
ENSG00000004468.13	23.5068685981726	23.7437803233045	23.7059815849628	24.7003062893615	25.3136720838427	24.704112860155	23.4778314240501	23.1960996298757	23.7245693268657	25.4362575819621	23.3808580699276	23.3242210186141	24.7762675843699	22.6907269126406	22.5113705450529	24.3789103546079	23.2652351400991	25.0531905378862	25.4788898820803	23.2389058214777	23.9335416328472	23.4979687622842	23.850751136619	23.7266126372824	24.6420541961951	22.8048350047374	24.4442177517096	24.3288798717761	23.2952757963578
ENSG00000004478.8	28.053993133139	28.0934927260488	27.2592351713143	27.830413717209	27.4718253298267	27.4112963814826	27.9998164635265	27.1680520714443	27.2641649692054	27.6866881839004	28.243060059122	27.493484544256	27.4462851521519	27.6252206357643	27.6365229043762	28.0668037069927	28.1908467710223	27.2083489023058	27.0004235620369	27.9630665113434	27.5054187653536	27.2988154997503	28.0002386588113	27.4072236785885	27.6102454982364	27.3491293995233	27.7347045314303	27.305719076194	28.3171967480564
ENSG00000004487.17	24.457364718825	24.5756192851401	24.3528079677364	24.6215274521307	24.202257605427	24.813696428744	24.5029586723872	24.2907741327144	24.2598946054395	24.4081629528272	24.7552727548587	24.094667585904	24.115185617374	24.4904791273195	24.6071711638552	24.6318792241108	24.2048966542249	24.1463873244185	24.2076888054749	24.1228711252406	24.2400529972751	24.3602447898235	24.7307188195128	24.137746003154	24.4764478262021	24.1510245075911	24.7926812197613	24.2953320071683	24.556151196538
ENSG00000004534.15	22.8872949670341	23.1137277553665	22.9946790221172	22.6884766526128	22.9785587858794	23.145855341926	23.0797195081905	22.9502607319112	23.0680808438982	23.31345605675	23.2315870898918	22.7428331949638	23.1239718476278	23.0879841090116	22.619632009197	23.3239286790266	22.9338244355605	23.084201400533	23.1721168604751	22.9132888873725	22.9083222440347	22.9319692773296	23.2862816193695	23.1359122159218	23.1610574356448	23.0087406028077	23.2931845587823	23.0604296617229	23.0898650822526
ENSG00000004660.15	20.0975220564302	19.9093794651536	20.0976129079207	19.7147728016536	19.671302360981	19.2259459907974	20.5459607843754	19.571389951525	20.3438869471957	19.5508752948364	19.9545113319877	20.0457819924927	19.4879584711428	19.3400931043363	20.4261595519741	18.6310079952063	19.2336813230556	19.5144384601174	NA	NA	NA	NA	NA	20.4546012059452	20.0025555871717	19.7063631666711	19.7371071622271	19.72553743996	NA
ENSG00000004700.16	26.8770086693025	26.8554294352736	26.8079217311616	26.7864383223087	27.0186966507831	26.9831856910852	26.3000230052451	27.2893266866959	27.0604951313341	26.9708736860648	27.0553996543443	26.6384148172574	27.0205461852309	26.9816564051903	26.5559991824186	26.6464800123438	27.0748745548203	26.7447921798585	27.0848862919453	26.5290183984361	26.2633860487036	27.1888507591127	27.9027145880256	26.8968468599525	26.5118011781787	26.9646002080183	27.5717204576643	26.4260957727612	26.8502373385968
ENSG00000004766.17	23.4619049700281	23.6717822908604	23.7932259776952	23.4740864134387	23.3490860118899	23.4765976814903	23.9572155415693	23.3630890403298	23.738728478202	23.5022684269451	23.1340447969381	23.5474606969171	23.4702189838238	23.5086785991002	24.420040381677	23.5039695585387	23.8700645889556	23.5487436980981	23.4740582223455	23.5300351944341	23.7568580486427	23.5705827134735	23.407634823889	23.5731914846002	23.8426578183982	23.3968912951872	23.6246530704707	23.524954814411	23.8111999168824
ENSG00000004776.13	26.8254030808826	24.8197657839618	25.1922084550571	24.6474796831374	25.121520983094	25.6447292219889	25.7093823942038	25.8650547105289	26.4674336436691	24.6386952483586	25.5397552406102	26.7394886157308	26.9236724755768	25.9414435055758	25.8573680097464	25.9591006624268	26.4032217286615	26.1081949283652	25.4469600501372	25.793980415236	25.44726271476	25.6961653752471	25.1313251709754	26.9789897847569	26.437394417826	26.1054480300366	25.3021120074515	25.3341285355231	26.3577060578927
ENSG00000004779.10	26.1731158676852	25.9774883128773	25.4489307192531	25.7305187482527	26.0601193105978	25.3660274182375	25.9618466086378	25.8438724868286	25.9582062907147	26.2951425215119	26.1471263818528	26.0255995307835	26.1769223461773	26.33072579014	26.2665735244053	25.7857565875239	25.9576036403589	25.8486196719032	25.9981950551115	26.1007822647389	24.5449929154953	25.855684271458	26.1342042798023	26.1010860919118	25.6342527809405	26.4650132907807	26.0910649960965	26.1663799893092	25.4923359081605
ENSG00000004799.8	18.6699550484277	17.8983209453799	18.4484629929289	18.2773581301041	18.8131961684085	17.7211813985423	18.4944599318357	17.9866042743549	18.9874561694778	17.2907433618538	18.1640524060839	20.0972685319265	18.7682129164003	17.9830440388919	18.5564087015859	17.7756493452774	18.6836772248898	18.1055896301377	17.976274757031	18.7532589041116	18.4465880727437	18.5229929462728	18.1834135102276	19.4844184530548	17.9948403401898	18.7778871935062	17.1860710421346	17.6660723848496	17.7339828384865
ENSG00000004864.14	24.8089797455835	25.2592575229396	25.0451956968559	25.0479671383846	24.7629379886093	25.494788717212	25.7147566244099	24.4179609981189	25.3872960193339	25.6638975842559	25.2902743490285	25.0659774009821	24.8751215510028	25.5175564597687	26.8466356407219	25.3602834417707	25.4286861492783	24.8701658788387	24.6832145532439	25.0960011150451	25.5248276082608	24.9248058995573	25.0996677665455	24.8960099966272	25.6369416835798	24.5597109469181	26.41084147986	25.2535363913904	25.5134807283697
ENSG00000004866.20	19.2421286478106	19.1787260733911	19.1214339390427	19.7623692801958	18.8848203705685	19.9089723400719	20.0978511550925	19.0283098748701	18.9444467211644	19.3497409746788	19.367766442007	19.122216499748	19.2733484518202	19.0818985305757	18.9364085075706	19.8448232208393	19.4735237827419	19.511123120485	19.6678521161555	19.1681268222201	19.8685846232825	19.3556208792898	19.1386703281339	19.4329134016516	19.384020317249	19.1696147400843	19.4741087396353	19.2790224520116	19.5191774101012
ENSG00000004897.12	24.4253916531099	24.4661275413097	24.0523264048076	24.7097605716165	24.2701384910107	24.5085583680407	24.0134524735627	24.3726611107242	24.3762204497806	24.0286370489756	24.3289903914732	24.3426354933407	24.1793853347676	24.041943741914	24.3319207758155	24.3113420692997	24.2427848827257	24.0349485415873	24.042963438332	24.1908273786089	24.4517773798792	24.2614636824185	24.4303538843177	24.0651800369675	24.1250817141848	24.3769053751269	24.4323824342038	24.3862773221071	24.5183814290597
ENSG00000004939.15	25.8886086615548	24.9601417769422	25.624613108788	25.0228351109226	25.231023882449	25.692414883595	27.925623934249	26.0212088688259	26.6952647327087	24.5160934920034	25.096912127692	25.8673392407264	25.8450326170858	26.2385842124483	25.1191233731216	26.5475871712494	25.5419277087358	24.9925999899109	24.6900637351903	26.5084219383785	26.3155777343045	25.7078930527528	26.6258231538739	25.714568437973	25.9904771206081	25.0767132226607	24.7884812550659	24.8046482405099	25.4557272768971
ENSG00000004961.15	23.7951050589124	24.1031337772805	24.4599894169095	24.1728715228664	24.186323048449	24.5555162736406	24.0546042202765	24.5266223462569	24.1684185505048	24.3183625350947	23.9580308059574	24.6872222194476	24.3833712379126	22.9079341098038	23.4375052030235	24.3400084343845	24.5798881369541	24.1096440223059	24.1792899479621	24.8348845653338	24.0738775495849	24.3146638786597	24.8369376815875	24.2661350676943	24.1522707902566	24.3877680772307	23.8282799835917	24.9264852435967	25.0426240126202
ENSG00000004975.12	24.4644870071826	24.5928826633623	24.0180572161429	24.5598725778782	24.3537716639598	24.3855884374168	24.8174546337978	24.6788832887445	24.2289067846788	24.5163579159032	24.4863029256356	24.330262704075	24.3035385688838	24.8035578733975	25.4791079008108	24.1955206038092	24.5931907420203	24.3471793351467	24.4216149136579	24.4612192302272	24.1232406443524	24.8125150388477	24.9130002420595	24.2783401553187	24.662953525522	24.7583053874312	24.2834845191027	24.6260621242458	24.7285323637049
ENSG00000005001.10	21.5985915772397	21.0451209662245	21.1010584130107	20.7854298871362	21.3536571229532	21.3347351231236	21.5608823746032	20.3880176916782	20.6375161220442	20.2474601445457	20.3695040711231	20.8954430445226	20.9514528041718	20.9907460404949	21.7746567020784	21.3410296023127	21.1914954851122	20.5299898556983	NA	NA	NA	NA	NA	21.4456005536124	21.1573636896638	20.4301440446893	20.4672670021561	21.6760462514031	22.6405648798566
ENSG00000005007.13	25.812835711579	26.1235478620138	25.8391313197492	26.1182100788898	26.23226389297	27.0512652840555	25.8681011426042	25.938109120134	25.9741233627433	26.3295251937524	26.052432946384	26.0837593827024	25.8387498660266	25.8073095820485	26.1426961671977	25.8168084569156	25.8340655404504	25.8859840943821	26.2537544486472	26.1928352011875	25.7717117816664	25.7817909316459	26.109064519949	25.9447284010772	25.9270761153049	26.3711810609925	26.2890407748236	25.7734624253057	26.0013069625086
ENSG00000005020.13	23.4635720831334	23.3932034222968	24.2147882520526	23.6990166752842	23.5525586921682	22.6884559942168	23.1807693650068	23.6244171778269	23.8014054802604	23.557584863828	22.7010300814617	23.4826394376485	23.643457198214	22.9403914470042	22.6457406680345	23.6145913076884	24.5923724241793	23.8855060548167	23.4365780257609	23.7889403202698	24.1670512166351	23.6262967894016	22.692390051318	23.6667552179081	23.6808230220427	23.003122113274	23.2658365488024	23.5528586698621	23.5930332019014
ENSG00000005022.6	27.1779929144481	26.9798307638692	26.7096139465578	27.1607074777102	27.5626211385179	27.7794673644459	27.6833125873769	26.650370160062	26.7753425062651	27.9693808439378	27.8161797287748	27.1001436733566	27.1508829347816	27.8604915150206	27.874202357572	27.1432004561458	27.3285381766489	27.5980723050249	27.3010862722152	27.5329547693853	27.9639700598562	27.3184266302744	28.4543206787044	27.0286480861165	27.0492390464624	27.5689591139469	28.7221825478419	27.4446004061958	27.7676612241071
ENSG00000005059.16	20.4160392932596	20.144790430299	20.4314692162052	19.9205520967105	20.5120066123105	19.4647726800242	20.2908202046634	20.6977892658001	20.6131477022572	20.3017494073945	20.9035345377591	21.2451347988523	20.3793928967276	20.0980397487922	19.9309137580307	19.841638491659	20.2926066404972	20.4433960501994	20.4438651099884	20.1962760342131	20.926595097364	20.5469658976206	20.8573762718216	20.5348620298975	20.1730662257222	20.640864475419	20.7748238849567	20.3558100449866	20.1604181360768
ENSG00000005100.13	20.8754323530529	20.9804141478787	20.6563862489766	20.9770356916428	20.3652318342633	21.4797852032773	20.7095221972918	20.5236234453326	20.8612209050443	20.6560693289128	20.8443491342818	20.4937363227397	20.5423225256653	20.802656545743	21.0452107759309	20.7388485291224	20.9731951151399	20.5537939050999	20.7421625950187	20.7146925405188	20.9724781573049	20.6291456336543	21.5802638724709	21.4204492996539	21.0888535001218	20.7141793979104	22.0097020575592	20.8129831792887	21.030341909855
ENSG00000005108.16	21.4678134737838	20.3212011073442	21.0057359087653	21.5216430312793	21.3391609976342	20.993795430581	19.4230537797849	19.3963576118611	21.030738668179	19.8946711565054	20.3030441873505	20.0314627899359	NA	NA	NA	NA	NA	NA	NA	NA	NA	NA	NA	20.167195238463002	20.9066925772573	19.6140218414397	20.3413868073271	20.4025220559463	19.8504183399626
ENSG00000005156.12	24.86471848538	24.8303346698124	24.2107483441278	24.5514898532129	24.612750868775	25.1798611425472	24.3269174669916	24.3126058335874	24.3972670507809	25.057610681201	24.6464875228245	24.1777067097022	24.2114649297083	24.7084864839569	25.5236608194735	24.2923804141792	24.5144156903445	24.2610280082924	24.6025098871749	24.2804165450705	24.245798964474	24.4739305593758	25.2170935960151	24.1539080101603	24.6780361745586	24.5627887568084	25.7038644151199	24.3935840389202	24.784555273804
ENSG00000005175.10	24.0463470583414	24.4908021406644	23.9853541017432	24.2400429089092	24.2766132902491	24.3598327422946	24.2505788217245	24.1197554939908	24.0959742178261	24.3733494287641	23.8690162603606	24.2802477543992	24.1439062997471	24.2495569317389	23.9221259760129	24.2272119208623	23.9694466467004	24.0336882378454	23.9780182851487	24.289662561629	23.8390941236308	23.9619492809463	24.0674276203779	24.1115906192631	24.0741591011794	24.0672530117063	24.5183875143857	24.4144782658239	23.9596061113396
ENSG00000005187.12	17.6817743573774	17.1412045654531	17.4133973434092	17.6154548613712	18.3148331192773	17.6542525182228	NA	NA	NA	NA	NA	NA	NA	NA	NA	NA	NA	NA	NA	NA	NA	NA	NA	18.0584774471512	17.8801054273368	17.4812665452051	18.1265762483959	17.8744631418558	NA
ENSG00000005194.15	25.3059660152153	25.6985185464005	25.1972618756465	25.0206413971	25.246085287268	24.5063880610278	25.1689327266689	25.1313177019491	25.0064900386738	25.0712565251064	25.0721531991419	25.4512092608079	25.0941942660314	24.8392736287763	24.9651122791015	25.2592951228796	25.1026979899117	25.0087845407109	24.9849377830973	25.2058976577979	24.5008585811011	25.0358528255972	24.9599502980157	25.1644211871616	25.3100438841198	25.5196006360048	25.4268541270392	24.9713013631191	25.031415615911
ENSG00000005206.17	19.9458184697153	20.2054972950093	19.2840577611939	19.8149180714282	20.3521929126205	20.8469098612473	20.2456801492359	19.8383999645004	19.9618661878114	19.7373430582623	19.8878480799867	19.7691665429472	NA	NA	NA	NA	NA	NA	NA	NA	NA	NA	NA	19.6556117507676	20.162787229685	20.2477290686914	19.9295308791618	19.9156455648331	NA
ENSG00000005238.19	NA	NA	NA	NA	NA	NA	17.5781465792385	16.6714357542032	17.2285257511533	17.6244966835265	17.267149579208	17.0966569785489	NA	NA	NA	NA	NA	NA	17.4634419369208	17.283932529984	17.4405409041503	17.3769637565871	16.978542900359	NA	NA	NA	NA	NA	NA
ENSG00000005243.10	25.5521242363203	25.1968993357492	25.5034226085431	25.3608613946873	25.1136288156777	25.0624919788884	25.0074528536586	25.7226110939706	25.5964427148518	24.7482636236678	25.6026519446976	25.4491691748184	25.0987285178541	25.1400726550044	25.7538307092264	24.2737210958002	25.0149287230102	25.0685910407915	25.5803191236394	24.5459443952726	24.2815004418578	25.6195710314354	25.8652587938763	25.5766533787709	24.7991322334177	25.6107385072099	26.0420247068785	24.6491598557679	25.5158788592308
ENSG00000005249.13	23.4197239865693	22.9423573507447	23.7354295350642	23.2497075475168	24.8875242294381	23.5141600893669	23.1273224490846	23.2173223982842	24.1469394189711	24.7802785803672	23.6679459562645	23.3089017112002	23.9733202989719	22.9364230396438	22.4067607186642	23.4010806967571	22.9621527971075	24.1916724167874	23.8626388649407	22.8542117585664	22.7702685372681	23.5376122458917	22.5002389741082	23.1663859573106	23.5348281793422	22.6206813747992	23.8665516750954	22.8443624890268	22.7677961809024
ENSG00000005302.19	18.3300974888717	18.723845103936	18.2933801192703	18.4654849712393	18.6691640625966	19.4637057445088	NA	NA	NA	NA	NA	NA	NA	NA	NA	NA	NA	NA	NA	NA	NA	NA	NA	18.3862784923053	18.5838776721227	17.9906385660199	19.1168783596086	18.251228799668	18.3849469656591
ENSG00000005339.15	22.9267679398296	23.1103674915254	23.088227542547	23.4386323993391	22.8458570022126	23.0569160632315	23.171508071131	23.0760555787786	23.1213992165688	22.9504977156874	23.0363403731035	22.8428380706682	22.9446220741365	22.9540898493811	22.7459545814557	23.0860732909838	22.9572786787011	23.0533949307309	23.1080649880629	22.7448276709737	22.8748460900021	23.1251400222638	23.2167809263676	22.9470307505752	23.3472494912655	22.8363690653354	23.1590770404701	23.1811274687047	22.9987854981818
ENSG00000005381.8	27.4426541338362	27.1232011669729	27.2851675646369	26.7966883236022	25.2573910865107	26.5322178417845	27.7861549333504	26.6873407947389	26.8730462813026	26.0387442509417	26.4287293805073	26.7630851328402	26.361125645419	25.43257367169	26.3609306454931	27.9107838243812	28.3896081201204	26.2125828754013	26.4553566405336	27.5292874182448	30.1317677245768	27.3517793848196	26.2557553045278	26.754569432876	27.7661481236639	26.1700814886416	26.6601772700424	27.4410255833002	28.3014510759824
ENSG00000005421.9	24.6024601365705	24.1559060247121	24.8334917885643	24.0263778616176	24.33432764656	24.2858271321834	25.464620833595	24.899755954995	25.3486774651939	23.8639636956084	24.2721689550618	24.795351603468	25.3190591417258	24.1815309992926	25.7787561116178	24.5512973270016	25.3598662053992	24.7701590809524	24.6842086675183	23.9939410868457	25.3123776439878	24.9479379942468	24.2953565207182	24.1358505672772	25.0188000488543	24.5842463271661	23.8412915366078	23.9579651291948	23.4135966967375
ENSG00000005436.14	24.6826501096303	24.4665273292755	24.1681827645922	24.3864458787403	24.2147333216892	24.334117703445	24.3073967898566	24.6260123794384	24.3357722235268	24.5182694804804	24.8242530434954	24.4926074932504	24.296794195683	25.0619434103245	24.0801632076164	24.6912582403696	24.2682131298416	24.456241794279	24.2669974126855	24.6031254291391	25.0363257792848	24.2010859735711	24.664372522463	24.2975351195388	24.6063625667128	24.5827903068001	24.8184743045283	24.5008047557357	24.8026945074604
ENSG00000005448.17	20.4939528177024	21.0862210699542	20.7473743027109	20.8824529422141	19.6690942276484	20.9669949438858	NA	NA	NA	NA	NA	NA	20.237787276316	20.075912956517	21.0193728252135	20.617617261409	20.991357963563	20.1976328178205	20.5567541152593	20.1680032397549	21.3647810504825	20.7542233056746	20.6125816527106	20.67554826485	20.4628246764955	20.6111626007239	20.3854286309893	20.5343952448747	20.0573346068609
ENSG00000005469.12	23.0025596751039	22.8048954037706	23.6914939266094	22.7048373273288	23.5281633089047	23.0753920029475	22.9011539617275	23.0213029583755	23.8863482822861	23.1839680723733	22.7852603524102	23.8005006549238	23.3895330667325	23.0241486231723	23.2475207752933	23.1031565594211	23.4209036815808	22.9336268907197	23.9383020397957	24.8933357514064	23.6133181923453	23.815548439113	23.1121607965044	22.9670598267707	23.651786853554	22.9819193487782	22.9139023653226	23.5382981975593	24.2420666504172
ENSG00000005483.21	17.6999927720494	17.1823677963728	17.4667601583535	18.4284827892196	17.1482498272312	17.2494249732833	19.7681195410799	17.1248022560732	17.8525289730591	18.6506917899269	18.1225519826946	17.325337745181	18.1457870532619	17.9137229842021	18.5195077524704	17.9020927778024	18.1324679033952	18.2353790129804	17.9967084569961	17.7526050898654	17.890949363526	18.225236377746	18.2662402427052	NA	NA	NA	NA	NA	NA
ENSG00000005486.17	23.1276103291429	22.7561582061546	22.3688302995606	22.7268583014363	22.5242028563176	23.6839351646911	23.679737216102	22.0767084226537	22.7491194848255	22.3681200422566	22.6811725458827	22.5628004889219	22.6383829243441	24.3658171064454	23.2330204657113	22.8515762823443	23.243765123311	22.6350233604451	22.8347335423272	22.8223954702641	22.3430304998725	22.9472030494845	23.5255165192078	22.6576153547476	22.7820151799295	21.9205500443534	22.0591618180687	23.0565013932677	23.1129427418217
ENSG00000005700.15	20.8625906458911	21.6690994430128	21.5912075801341	20.8111828688856	20.9915112546282	20.9257803270241	20.3343020431429	20.8716343333848	21.1227990441179	20.9137768919852	21.3025241912571	20.5593284962642	20.722122497847	20.573051255792	21.0353167427026	22.0744029610861	20.8792607715555	20.8150126962429	20.3267610105676	20.5320555784207	21.3595523895053	20.9277324632499	20.6408077568861	20.9768448054444	20.8534124085901	20.6765847576342	20.7437561704779	20.7005976288394	21.176561083088
ENSG00000005801.18	NA	NA	NA	NA	NA	NA	NA	NA	NA	NA	NA	NA	NA	NA	NA	NA	NA	NA	NA	NA	NA	NA	NA	NA	NA	NA	NA	NA	NA
ENSG00000005810.18	26.0287621050914	26.2728468915769	26.7246289834024	26.2798991943562	26.3493173776204	26.1276623917787	26.8366318478047	25.8917607299202	26.3631583792738	26.4028009342054	26.1483450852786	26.3305913760533	26.2172228039486	26.1362722059682	25.9721033806138	26.0283343411266	25.9499876733787	26.2384183857391	26.2722738263881	26.0738830536064	26.1925416172374	26.1676602356949	26.1312170664806	26.301186093383	26.1486456637683	26.5288934396424	26.2151128807578	26.430654171763	26.742898128245
ENSG00000005812.11	NA	NA	NA	NA	NA	NA	NA	NA	NA	NA	NA	NA	17.4195932306174	17.3931226993011	17.3810593184428	17.2019625813567	17.1914000126189	17.4018191924267	NA	NA	NA	NA	NA	17.4626016192562	16.9090086830651	17.2448751995735	17.5234159934975	17.0013305865097	NA
ENSG00000005844.18	23.8631339940475	23.4238265790729	24.5760098204994	23.7428810773326	23.7724832258422	23.4793646990565	23.1598965521991	23.4761530866812	24.1354587577965	24.1950821184522	23.2994060882257	23.7200808308485	24.6563677667889	23.1328118930952	22.6253477692478	24.0350141211021	23.8947046040241	25.1492724376054	23.9539428622851	22.9152528848443	24.3187566797344	23.6640598293424	22.9028438193831	24.1416815040265	23.811552424528	22.6886478964045	23.4827607489486	23.5224751693156	23.3543822611843
ENSG00000005882.12	21.9737030246827	21.5193878571432	21.7436331122435	22.0467862761321	21.976756773746	22.326309964738	22.4079800496603	22.1900427562233	22.2717205794943	21.8691853256886	22.1412913832349	22.4430880113634	22.3528578858816	22.4339842767784	21.9059514039874	21.9290543067566	22.4191514575665	21.9747410459149	21.735401365023	21.9430590943619	21.3568451574163	22.0223828288241	22.1783804542159	22.2148086678709	22.2256893161525	22.3419818980913	21.8545867073438	22.2308174984821	21.5601755087257
ENSG00000005884.18	25.5609830117915	25.7872141158981	25.2988313390734	25.1404595218169	25.0939016811835	25.3473892164933	25.8054728410704	25.0951437252863	25.48107447791	24.3532837570267	25.1623319970469	26.5309558902318	25.4700202595214	25.0626768480312	25.1341683449585	25.8191175520563	25.3617647102119	25.4303592770615	25.6726534303353	25.1906713160907	26.9943281079925	25.9528897123126	25.4649989380357	25.8011549303353	24.495267856947	25.7699570320765	24.4204523997826	26.0609560136822	25.621005761901
ENSG00000005889.15	20.5675834702162	19.8865982373331	20.2653316350456	20.491412229781	19.8017594893284	20.6811608593257	NA	NA	NA	NA	NA	NA	NA	NA	NA	NA	NA	NA	NA	NA	NA	NA	NA	NA	NA	NA	NA	NA	20.4014063372941
ENSG00000005893.16	26.4802302787549	26.1703643851625	26.7790182609713	25.7138469047258	26.9757783790184	26.3907887057639	26.3818036687703	26.8714922673558	26.7341622724822	26.8251829831331	26.4565344367925	26.3946708763038	26.6780451290129	27.2129766253162	28.0461897481207	26.5313298243235	26.9831086582319	26.9468607205055	26.4915712242414	26.4037815622921	26.9718441832869	26.8291863197316	26.6068789520379	26.9390331946539	26.2990437259867	26.477510583731	26.8734400398008	26.3456643095802	26.8803621234115
ENSG00000005961.19	23.1903252441274	21.8618029565124	22.8692584783429	22.7547665975911	21.8910470851579	22.9069292491719	24.7516689481595	22.9282278706674	24.5017804551263	21.8468232115645	22.6820260146927	22.973253728388	22.7571358129172	24.0558603871184	22.1725178522105	23.2677105072626	22.7727027041053	22.2687124972236	21.788592241519	23.8305849682439	24.2596222521553	25.2788520974124	24.4363379541075	22.7946539506512	22.4357425871501	22.7656726195598	21.9493662262877	22.1431797779381	24.17544279482
ENSG00000006007.12	23.1666706643328	22.567444297071	22.9714618402799	23.0120967166929	23.2639732935978	22.0519718888496	23.7918504908233	22.7364753485467	23.0446975047166	23.0252540822701	23.0069528874151	22.9075574180652	22.8373812790245	23.3264639606581	22.9132211266423	23.0066734587712	23.2315698831457	22.9562668868308	22.9012883479274	23.1005600864023	22.9976665731243	23.001513288727	22.6507435122275	22.9782036844748	22.9133885490442	22.7607437484288	22.6226584368435	23.0490983429491	22.9718408076316
ENSG00000006015.17	19.4288365408296	19.8563900366547	19.3372624931286	19.1559256104364	19.3806541227788	18.7496753590579	NA	NA	NA	NA	NA	NA	NA	NA	NA	NA	NA	NA	NA	NA	NA	NA	NA	19.5594679699213	18.9388423615198	20.1495069755443	20.1611314501823	19.8834746006819	NA
ENSG00000006016.11	18.5545161749639	18.5572096638925	18.7713249018882	19.3920869956168	18.6467592192013	18.9251496335075	NA	NA	NA	NA	NA	NA	20.092456125207	18.9131737877505	20.2118513848053	20.356669108112	20.5866754805516	19.7976365213533	NA	NA	NA	NA	NA	19.3598228337345	19.9353786924743	20.168086658584	19.8288654447604	19.4321130377025	19.6004074972438
ENSG00000006025.12	19.4237662315066	19.5056329099605	19.2142260628669	18.7054547954354	19.5732534460695	19.0822657527163	18.2338856668427	20.4308120022718	20.1819285594382	19.3821306213405	20.0320986009774	20.5057134312456	19.503275654097	20.1204015580284	19.80106871238	19.167349084351	19.5943542857947	19.5683874905849	NA	NA	NA	NA	NA	19.9395130108159	19.6159026995425	19.5092001769518	19.445792549918	19.4903761839057	NA
ENSG00000006047.13	17.3916489193448	18.8584137956965	17.0724711903519	17.5832966711002	16.5433581244664	18.5783320520694	NA	NA	NA	NA	NA	NA	NA	NA	NA	NA	NA	NA	18.2098930896034	18.4587119939415	18.4142136528885	18.5123228766859	18.3668483479936	NA	NA	NA	NA	NA	NA
ENSG00000006118.14	22.1571960781	22.4820032085929	22.5175567016705	22.2029420809661	22.0188344275495	22.0305276927073	22.4469488907447	22.9326640203239	22.3750530472935	22.5877367293033	22.1367358484651	22.0179551375741	22.5721871352605	23.4264900854065	23.2631683738972	22.5343910100458	22.3742558792755	22.6229449647381	21.890399237213	23.0539904765048	22.6926574571194	23.125171658234	22.5470610263019	22.4634173445511	21.9867610650181	22.4082321892895	21.7113265583013	22.1547418988663	21.978275015543
ENSG00000006125.18	26.3433236371299	26.2583916288719	26.3723444249839	26.3541119178948	26.4590429455388	26.2282673178115	26.1263603498963	26.9867351549668	26.5982064690697	26.268615753535	26.6469678757255	26.4842986182632	26.5592789333492	26.5317335340385	26.5794786859747	25.9246784776471	26.3014961737848	26.6990089025637	26.5279079634048	26.5146956411472	26.0151651964042	26.62219992229	25.7799358886707	26.3762490919419	26.0796948585871	26.5149810709267	26.3855534924023	26.3263424955029	26.0659680683466
ENSG00000006194.10	NA	NA	NA	NA	NA	NA	NA	NA	NA	NA	NA	NA	NA	NA	NA	NA	NA	NA	NA	NA	NA	NA	NA	NA	NA	NA	NA	NA	NA
ENSG00000006210.7	NA	NA	NA	NA	NA	NA	20.2760029676135	19.1325681702931	18.0131068546484	18.8458860973842	18.253112877632802	18.4384747969798	19.0160216334409	20.6883671226212	19.5431850223296	18.8880659307547	18.2550462541127	18.8568148025324	NA	NA	NA	NA	NA	NA	NA	NA	NA	NA	NA
ENSG00000006282.21	22.4960055985128	22.1592544294203	21.9354902986224	23.0679671695306	22.793178681782	23.0945252414605	23.1152828415886	22.7519604874125	22.0952967853912	22.7199895862268	23.4254699327681	22.6496767466527	22.842541361734	23.218481525925	23.1012758929837	22.3889219674599	22.1182288969169	22.5806468014114	22.8268945112433	22.4174134244114	22.8704794048654	22.2919903463002	22.5470978752473	22.2521049659784	21.9595133905997	22.3420800386751	23.3407787404763	21.7264527847953	22.4078470116438
ENSG00000006327.14	18.9509739540611	19.3469475795603	19.8955963013854	18.5488760216099	19.7372775195796	18.6757116738886	19.4453820515776	21.0962955081061	18.8536245536715	17.8565788188175	18.6782055452135	20.1354287987953	20.3135178744071	19.6857117575358	20.5102690791043	19.4273652729619	20.8571545376527	19.8947534077731	19.8729378017714	20.4937390601783	19.529062831881	19.9300930676127	18.5539378062588	20.0947466805866	17.8568055335204	19.7918345919154	18.1160571812117	19.2604634716569	19.1182175507484
ENSG00000006451.8	25.4633552016418	26.0299392342185	25.5249914925404	24.9952379609058	25.1920257260688	25.7302477849967	25.8875166260796	25.5355210791516	25.4562194663191	25.7856630969797	25.3013526463773	25.9086809436734	25.6399171547445	25.0516949120077	26.109801248429	25.8602946934636	25.6973331582661	25.4650900912779	25.5191584975372	25.6496736315267	25.0334373713307	25.5107617689572	25.5680546466297	25.6553556791748	25.7281828850959	26.112354706157905	25.1950396328478	25.5133592656544	25.9794263469297
ENSG00000006453.14	24.7948165374838	24.7044613680621	24.8855806293453	24.0450102632883	24.750053035617402	24.808806374009	25.3399657073773	24.5718302064828	25.0872155216836	24.2019223918197	24.5264139052198	25.0077931945252	24.7226598850297	24.7576600920213	26.3205979695246	25.2158319188415	25.2020426337912	24.5728372388887	24.5892296011398	25.2819094588884	24.9325667894672	25.1977870587813	24.7094692433527	25.0633044061011	25.3664613608837	24.3140263718115	24.9614517565239	24.8871763954616	25.2563360715622
ENSG00000006459.11	NA	NA	NA	NA	NA	NA	NA	NA	NA	NA	NA	NA	16.1529793015645	15.965086459268	16.4591437622356	16.2444359642894	16.5101070924913	16.1578352787144	NA	NA	NA	NA	NA	NA	NA	NA	NA	NA	16.117870794586
ENSG00000006530.18	25.1607333428765	24.724248518659	24.6574824600864	24.3770721519416	24.975569820326	25.9377315640728	25.3278596792004	24.332917062846	24.7989321442585	25.5955513585198	24.7869165299037	25.0083670107356	25.0143924919833	25.0436838925445	25.5931981679003	24.510793127791	25.0929826835163	25.2731110228841	25.1239821765136	25.1702843603194	24.2887484884672	24.737753210082	25.6449879904152	24.7828989046751	24.7610468846827	24.9656917971377	25.1040277912159	24.797173423015	24.7393391732915
ENSG00000006534.16	21.7216620276764	21.4188784366782	22.022702928494	21.7763783153332	21.5520864298525	21.8107582155251	21.715007896945	21.3544567916061	21.9373278327364	21.6113092636301	20.6933139694223	21.0771668268992	21.4812871003566	21.1806843498145	20.7517933002331	21.6207679517244	22.4435031184856	22.132872707227	22.0791652060735	21.4693627364454	22.4928388311367	21.3533606482059	21.9201486045599	21.6104832075029	22.4204130496564	20.9933597333212	22.2071515925784	21.6507900349605	21.9929146192328
ENSG00000006555.11	22.3250438664987	22.9401410134531	23.2224096598188	22.0336575611282	22.1498306028356	21.7844722217297	23.625927848999	22.262731727988	22.4954061342186	21.9274363499665	21.7482037837836	23.1331253217463	22.8668221510299	21.8172912659164	22.6527168058159	22.4889046551074	21.9381837725943	22.1758411572343	22.3517302937781	22.4985078334734	22.8811586804364	22.5346685494651	22.5401209675578	22.7347541596759	22.6018053818234	22.3798563741649	21.9400616948924	22.8820041840003	22.4809760049363
ENSG00000006607.14	22.532258449053	23.0783886828996	23.2031814277723	22.7139069809212	22.7411192884866	22.5810016945594	22.8817750728541	22.7244397456478	22.7098907197896	22.5853884412419	22.4220499842507	22.8226966377383	22.5118573907579	22.2558415052306	22.9283766751607	23.1630798635855	22.7535819662925	22.6852139370886	22.7437773901482	23.4066626764009	23.3685317896282	22.8313386640856	22.6037634595446	22.9697715104653	23.0130267442732	23.1055109812743	22.5050261786042	23.2171446663644	22.9923901232028
ENSG00000006611.16	NA	NA	NA	NA	NA	NA	NA	NA	NA	NA	NA	NA	NA	NA	NA	NA	NA	NA	NA	NA	NA	NA	NA	NA	NA	NA	NA	NA	NA
ENSG00000006625.18	25.5365347535761	26.1518772201385	25.5723569093717	24.7051946022626	25.5557459177315	24.6622816700595	25.3322876408226	25.6772315394925	25.5413350991673	24.7779924442843	25.6479121886082	25.4138091667459	25.538505526906	25.7475311390633	25.6848904555585	24.691349393646	25.2386652154544	25.1260213953863	24.7977891681827	25.9621500759372	24.9004213299374	25.5049821757973	25.6693210350835	25.675603599827	25.3291384906182	24.6551350656809	25.8228802889409	25.2212228692925	25.7881888821369
ENSG00000006652.14	19.0779865333755	18.4238658873276	19.1144046707729	18.4432308105427	19.5741690269761	19.0723271092626	19.9686790951486	18.9198031669469	18.8552067071131	20.0713402084695	19.4389393095767	19.157248982866	18.8255827071835	19.2286154408711	19.083899236754	18.2313605001352	18.3603936250945	18.8709754750807	19.2631560715651	19.2800260883028	18.5239875907625	18.8552138501968	18.9013918618284	NA	NA	NA	NA	NA	18.9123442798244
ENSG00000006704.10	19.2574081183499	18.8909587643525	18.5071374639253	18.8204398864201	18.898889787757	18.9641750409805	18.7775852897419	18.1595716712331	18.6860838005616	18.0129421020003	19.1290588134275	17.859710714422	18.5457422816091	19.2110277391672	18.9276056686876	18.9639939777393	18.762923014473	18.4626128634372	18.4998783460891	18.437967330613	18.9169735532996	18.9954192229528	18.1661230709286	18.6118779842664	18.9368357712271	18.2356925310061	18.1927203226176	18.7864894599196	18.4290265511317
ENSG00000006712.15	24.4157414772613	24.4144654310583	24.2484988123271	24.7059856936631	24.1200191844356	24.6762355814407	24.5061766849205	24.1349637016153	24.2075863966221	24.5077574711839	24.3948995607779	24.2723265329215	24.2998661177131	24.3430472245768	24.3959614428304	24.67086430334	24.0765671664973	24.3987451071121	24.2471345446262	24.434298565918	24.1405916191156	24.3860956071089	24.7261819085745	24.2469017880071	24.4723118517363	24.3186271319379	24.8051611340811	24.4704788225979	24.4300316834739
ENSG00000006715.16	24.4381499764455	24.6332076054676	24.8210045885945	24.3003770997369	24.6986642359796	24.3247042105782	24.0746730476021	24.7518208416972	24.5007301459086	24.5444515978559	24.0322028813954	24.4866117042161	24.5785820251378	24.508911421675	24.876315324155	24.2283323008792	24.4380650610421	24.9070235135322	24.2885963176149	24.1083211961656	24.1704852296417	24.7486210664776	24.4471120708515	24.5263367206869	24.328510282548802	24.6701270023943	24.5112370187322	24.2265265045334	24.2309728837144
ENSG00000006744.19	23.6568806991418	24.3696246425064	23.6863892104977	23.914716908979	23.8551925794171	24.0828614556253	24.2481863559764	23.9224854333086	23.7589997664664	24.5158290154674	24.414985849411	24.1055616591565	23.8450842028586	23.7472857711705	24.2618245531935	23.9051428674611	23.6995636866462	23.6231543252593	23.9774887317025	24.4783990912412	23.8034975610737	23.7791741579722	24.6088820882416	23.5383193675897	23.9329988780126	23.7683315751294	23.9036760572436	24.2551792204414	24.149738730389
ENSG00000006747.15	24.1321662990231	24.4902141050065	23.8125785247133	23.3330646911647	23.5958686197445	25.7789421051196	24.5164915076909	23.6754534690461	23.9130856662542	26.1303669189267	24.2914888053989	23.6739226375192	24.0749138513819	23.7175372606915	24.0089904689199	24.4027933139213	23.3424203044107	23.4256936371468	23.5517051513646	22.9766688672288	23.3681584814825	23.4459099013278	22.7653331486262	23.6163620524996	24.6397776871779	23.744287724835	25.6559903251688	23.5382016541833	23.5806094180607
ENSG00000006756.16	20.1353608761564	20.1390593674752	20.3393758885424	19.9745853526377	20.4317271554686	21.2369070461958	20.6201789989895	20.1233936267681	20.3171196460823	19.9589371363102	20.129034178412	20.3228387164984	20.4807683504267	19.9149886856605	19.9967115742652	20.1188433647994	20.5584719182733	20.1839597940764	21.0739648318176	20.4410399871493	19.7681340560051	20.5971862383241	20.2255616679753	19.9006878026409	19.761349591298	19.6116598082516	19.522651027443	19.8028953496223	19.6947127046222
ENSG00000006757.12	19.498446400003	19.8905451935109	19.2988844207139	18.9915534474492	19.0300765294771	19.8820199452044	19.5521072194797	19.574935337496	19.8062280937835	19.2713263313695	19.9982111414827	19.9424681512647	19.8150128619557	18.0783959572715	18.510534396844	17.2870841387479	18.5369551370347	18.9224026856388	19.6191687290068	20.1272648617306	19.840081930086	19.9084878386417	21.2830213486384	19.6722191001509	20.0973439397022	19.5215231448817	19.3276141624205	19.6280554302662	19.5404539554235
ENSG00000006788.14	22.6834212227671	20.4709166906647	20.4733326103847	20.4267097873107	20.853981031839	21.3856788830573	21.743318382549	22.4412545915072	22.735261298136	21.7542160262198	22.2184141394358	22.9944628663108	22.7268287447223	21.8865057642663	21.6068957823795	21.2553481171308	22.1235085032078	22.549162526618	21.3717956859502	21.9509937525528	21.9036867044315	21.8661205033453	21.1177248473737	22.3678224397754	21.7319952125749	21.6333371062946	21.0293006538759	21.1981496803357	22.4731313728203
ENSG00000007047.15	NA	NA	NA	NA	NA	NA	21.5862292882791	20.2025833203345	20.5988310905387	21.3906980995189	20.4295294350153	20.4264831816164	NA	NA	NA	NA	NA	NA	NA	NA	NA	NA	NA	20.9493345369307	21.3262920694729	21.2194298181226	20.8291325338614	21.2063725134311	19.6964532800696
ENSG00000007062.11	20.1543541083076	18.9167930847251	19.7733966618419	20.478700352428	20.3978569451202	20.438584202205	19.2749041841856	19.2812257492806	20.0507905493681	19.5926996930727	19.9274815652918	19.6532725747123	NA	NA	NA	NA	NA	NA	NA	NA	NA	NA	NA	20.1104075591989	19.5532037831196	21.0953688955058	19.5249921139999	20.195751242565	19.1881436152043
ENSG00000007080.11	25.7301432650121	25.416616316509	25.8245045812237	25.5767419617392	25.5028857590115	25.8756574232845	25.2069271113355	25.623408242239	25.3855183674647	25.3946415180884	25.0861961868033	25.4128987889053	25.407179183645	25.4792981177858	24.7545507641003	25.2956590019576	24.9747895957793	25.4273526197241	25.5677389848072	25.0381196182738	25.5045992394629	25.2411157249044	25.2563164417248	25.737171059126	25.4576026383493	25.6666464825099	25.4115135941608	25.1911842050565	25.7662878100038
ENSG00000007168.13	26.8879811714677	27.0904554175487	27.3936981963581	27.0336630883245	27.4423850700571	26.7595877956962	27.2363785840996	27.3571874575433	27.1655337711879	27.3752352492754	27.4007546839306	27.5042655888381	27.150969014715	27.0685099020112	27.4432994268999	26.7443862565722	27.2010801374214	27.2813315542934	27.2144298262953	27.3932103337045	26.9666399484402	27.3930107749006	27.1831070635614	27.3679558909121	26.8601241613979	27.4369445160893	26.801178857068	27.1842392709956	27.4082278973841
ENSG00000007202.15	21.5994750079374	21.6648864716867	21.5768443823559	21.9854522423129	21.3313083821935	22.7064438120817	21.6291611180613	22.2223024018839	22.0539466674378	21.6898667347183	22.5187341952284	21.6520751179775	21.9166970237965	21.4053214360751	22.1115200872532	21.8201014209837	21.9953315287059	21.7982746989502	21.8025250340897	21.4532667826205	21.6836255529561	21.8771291668662	21.9391094700146	21.6859535290406	21.7662970405404	21.7209330713855	21.7195890135029	21.7932516126932	21.763292167564
ENSG00000007237.18	23.0356281104757	22.8245910905229	23.2412969332282	23.0979798922617	24.0713675066804	22.8458913595636	22.5918216788189	23.4770861490323	23.5934892292032	23.3267357326982	23.386036953351802	22.9028017766045	23.2327438573149	23.1138929321768	23.0653150329535	22.8385916281503	22.9014153125749	23.9051890871785	23.4697452664372	22.8550977855704	22.5229297986651	23.2745803100309	21.3714946743799	23.2996640585916	23.2977707737509	23.2023153384486	23.2847685366651	23.1950859727983	23.0814934186856
ENSG00000007255.10	21.7153735566688	21.9042521700103	21.706273695366	21.8424241392513	21.4830654518601	21.6751345021208	21.0146441247912	21.1383163285346	21.2746634782858	21.9121277366518	21.0451914232886	21.2255176062251	21.4159107341311	20.4026145116424	21.8577063124847	21.2892933033377	21.3327938597047	21.5350255915871	21.848093546009	20.7524976661174	21.3400025261752	21.4309345307379	21.3638106448557	22.2472051739352	21.6392051896284	21.3537778752122	21.5025619809576	21.7056923330715	21.875342994881
ENSG00000007306.15	21.0079897817566	24.0306268996042	20.6157258355278	20.3096081958343	20.5176034114376	20.1179526708268	22.7909297899532	21.1684831219861	21.314775405922	21.1718799463563	20.8017138733415	21.5899667891892	NA	NA	NA	NA	NA	NA	NA	NA	NA	NA	NA	21.5669000999073	23.9998881562694	21.8399104184138	21.0216100882286	24.6430294311096	21.3721982709023
ENSG00000007312.13	NA	NA	NA	NA	NA	NA	NA	NA	NA	NA	NA	NA	NA	NA	NA	NA	NA	NA	NA	NA	NA	NA	NA	NA	NA	NA	NA	NA	NA
ENSG00000007314.12	NA	NA	NA	NA	NA	NA	NA	NA	NA	NA	NA	NA	NA	NA	NA	NA	NA	NA	NA	NA	NA	NA	NA	NA	NA	NA	NA	NA	NA
ENSG00000007350.17	NA	NA	NA	NA	NA	NA	25.2858342811388	24.1333986517211	21.146657195697	20.5722835472044	20.7319960551569	20.6338404048461	20.7550952658396	20.1598147928101	17.1294455612246	22.544090981424	16.9209261203783	17.3971575661233	NA	NA	NA	NA	NA	NA	NA	NA	NA	NA	17.6052349814937
ENSG00000007376.8	NA	NA	NA	NA	NA	NA	NA	NA	NA	NA	NA	NA	NA	NA	NA	NA	NA	NA	NA	NA	NA	NA	NA	NA	NA	NA	NA	NA	18.6947313060426
ENSG00000007384.15	24.3730454572102	24.4698063678148	24.4625916390953	24.6268993078541	24.5697823244305	24.7422490252813	25.0322208114129	24.7267320977201	24.9124330906424	24.3069971176594	24.4404242695392	24.4077975895523	24.3323279788258	24.2456181324297	24.3910574930996	24.645855708837	24.4796035475664	24.3579810015215	24.8027666279494	24.8099355649074	25.0665299142707	24.8768737599898	24.7032941997865	24.7739379985365	24.6722261205163	24.6877001956357	24.3969880522149	25.1098687405182	24.4681582000034
ENSG00000007392.16	23.676779763115398	24.1038184488382	23.6749819637019	23.8485155935917	23.6945711905027	23.4705696266678	23.8832102085227	24.219685626781	23.6630077741831	23.5706327690519	23.780072346432	23.7178785085294	23.4809120509085	23.4125491436162	22.7293268378238	24.1751054137686	23.1123771001027	23.83348424519	23.666342210464	23.4919081930827	23.5197534028571	23.8757880041951	24.4625577772771	23.5991162006994	23.7900211247854	23.5112128866342	23.3362047943394	24.0566877609081	24.7836731331334
ENSG00000007402.11	NA	NA	NA	NA	NA	NA	NA	NA	NA	NA	NA	NA	NA	NA	NA	NA	NA	NA	NA	NA	NA	NA	NA	17.166954469741	17.500283905796	17.4095297004389	17.4153904874772	17.3280587920013	16.3418412249527
ENSG00000007520.4	21.7784449484665	23.2348265886367	22.0090814372817	21.9083183216444	21.7023449809119	21.2508657820692	21.4213533634967	21.7591197298373	21.4671792089993	21.433497608143	21.4514677619177	21.6259361502395	21.3440527805115	21.2510429262302	21.4548660232826	22.3398439331925	21.6158428056659	21.4061388983349	21.3300256181344	21.9418500784953	21.9562351187294	21.4824095785479	21.0403639627702	21.5633659287937	21.6383399285457	21.4296627221113	21.4415351761579	21.5735182070727	21.6114238954782
ENSG00000007545.16	16.3521206625551	15.8362232088427	15.2731636631063	15.4326294887998	15.5090710783231	15.6364368777864	NA	NA	NA	NA	NA	NA	NA	NA	NA	NA	NA	NA	NA	NA	NA	NA	NA	NA	NA	NA	NA	NA	NA
ENSG00000007866.21	21.9010555140659	21.8850436034436	21.9264218219225	21.8585804824187	21.2290496815646	21.6505651318443	21.649003897229	21.9354288114376	21.7426816651393	21.0291751369701	21.6833279746114	21.3020708486936	21.0598480987878	20.9846964333865	21.6163727402616	21.5398125608595	21.6032174174121	21.1175870510033	21.3324737392018	21.714736752567	21.5763022639291	21.5525944684463	21.4823823420265	21.4064560979117	21.8914520579915	21.7791761389325	21.8394913868028	21.6327793478372	22.0589715401989
ENSG00000007908.16	NA	NA	NA	NA	NA	NA	NA	NA	NA	NA	NA	NA	NA	NA	NA	NA	NA	NA	NA	NA	NA	NA	NA	NA	NA	NA	NA	NA	NA
ENSG00000007923.16	24.0455139664499	24.2429776693079	24.0406409663501	24.3125840828064	25.0153114408766	24.4081646443492	24.3499764473376	24.0031554771127	24.1188862407881	24.3086289073724	24.2418459233352	24.6321443168437	24.3726753993101	24.657813957845	24.1915663127532	24.4557996448181	24.3566299401832	24.3465953084073	24.1153230124203	24.493994841894	24.2560147718995	23.9934497079625	24.4164677890857	24.3003989398133	24.2013933778072	24.5696854912052	24.1170302436468	24.2716564265519	24.1834537623829
ENSG00000007933.13	20.738658256604	20.9928825610794	21.5418480912386	20.7657486873006	21.6050160867885	21.6882476907716	22.116208302196	20.453477068245	20.8324748431366	21.1557528509788	20.1908603120707	19.7493051453003	20.7118092756436	21.4536829572563	20.5025243133398	20.2495304630557	20.2614946109755	21.1627441069415	22.0577238542976	20.780498026475	20.8445473066218	21.3488528650223	24.3755736141245	21.2886313285343	22.9686051703548	20.9149660747657	23.7929496848903	21.5575465468766	20.6177762195051
ENSG00000008018.9	27.0431753765906	27.0184621849095	26.9627827538753	27.0585743868024	27.0173318102386	26.4155742321595	27.0024246942212	26.8939552161894	26.8538645384565	27.0552778425552	26.7449109286643	27.1330111531468	27.0888053654574	26.9162641078748	27.057926313129	27.045474431055	27.0543664079639	26.8809281103979	26.7315773557695	27.1201693183621	26.7382197682774	26.94548758618	26.4518808745879	27.198968056168	26.7983740729773	26.805503076632	26.7814904378524	26.9498272785143	26.8387956596834
ENSG00000008056.14	NA	NA	NA	NA	NA	NA	NA	NA	NA	NA	NA	NA	NA	NA	NA	NA	NA	NA	NA	NA	NA	NA	NA	17.6776718504462	18.9254154279069	17.7992071617087	17.3493611294992	18.3827641168003	18.0719176822727
ENSG00000008083.14	21.2911163748749	21.1991178082816	21.0927544449402	21.2877023576163	21.3615943870027	21.4657748583769	20.8997086103936	21.5389301266257	21.1023419057417	20.936781521073	21.132691569561	21.5623114504493	NA	NA	NA	NA	NA	NA	21.1609930333047	21.4466890924691	21.7810640863174	21.4855094025216	21.8102164584212	21.253234786743	20.1201707084298	21.5274716960888	21.0100614426245	21.7082989649409	21.1035162992684
ENSG00000008086.13	16.7869400269781	16.3481104515823	16.7603934584247	16.8772307650952	16.5062079966494	16.4534982739253	17.9975842348939	16.5972526575929	16.9739952157155	17.2536128833687	16.8693638145477	16.9251091278134	NA	NA	NA	NA	NA	NA	NA	NA	NA	NA	NA	17.9663132188392	17.1202258754579	17.9975570220083	17.8357793730394	17.7108845580688	NA
ENSG00000008128.23	20.100766770054	20.8693002261204	20.4590625014222	20.5871949638558	20.9350733875199	19.9803512193903	20.0407489512279	20.4855965100755	20.4853184217777	20.2180389221194	20.5111945764669	20.0718260406889	20.4251905500348	20.734000739493	19.9141257084065	20.9133706938972	20.6718833124503	21.8239984285574	20.5163496426015	19.7812388841706	18.7385888030141	20.4516506231782	20.7995197328734	20.2938630989207	20.4737012342395	19.8695815285588	20.926939819795	20.5119770819964	20.6780756597682
ENSG00000008130.15	22.8349944395935	22.5504752635352	22.8483635854444	22.8161044864948	23.1651279123873	22.04885284989	22.180156198455	22.5762731362251	22.5444992182747	23.3742622778409	21.9015320471582	23.0104848736493	23.0640898760081	22.9612947333901	21.5032895846137	23.035775720759	23.1541194282874	23.2272933184183	22.7045136268387	22.7800238091953	23.1186474440028	22.8268205730311	22.6131027241485	22.732226635092	22.9585419471868	22.1712998527266	22.8658803969832	22.734088139765	22.8330045705079
ENSG00000008256.16	21.7724067879592	21.3911874828194	21.2572933311042	21.543253222107	21.6304625814446	22.1088081298804	21.2754680834825	22.6112881555628	22.1683214927384	21.3182055494639	22.0561126822837	22.042938124134	21.8717360767537	21.9929807307743	21.8121374185809	21.95180392262	21.6804100037437	21.9449151109976	21.8713717958213	22.2678998456875	21.4276761529136	22.0095218991651	21.3519807240128	21.755719594965	21.6242720632868	22.3103161307978	21.3302560721004	21.8522169276849	21.7839568273307
ENSG00000008277.14	NA	NA	NA	NA	NA	NA	NA	NA	NA	NA	NA	NA	NA	NA	NA	NA	NA	NA	NA	NA	NA	NA	NA	NA	NA	NA	NA	NA	NA
ENSG00000008282.8	25.8781261129219	26.1537285324766	25.1014528768193	25.5678330538173	25.1547221243042	25.6276911127956	25.9851259022068	25.0497704997545	26.2429156260502	25.596847056638	25.5553465557715	25.3531833516814	25.5595585132836	25.9621624210132	26.8478152667883	25.9831459261052	25.4170565840942	25.4834031669427	25.5045679843156	25.2702653085847	25.8310148419129	25.7521511268438	24.9669849881934	25.5879183294672	27.9491168274025	25.1545299274746	25.8372807173453	25.0624815849011	26.3919241716145
ENSG00000008283.16	21.2004856896617	20.9694956150436	21.5434846293541	20.69592449925	20.8766134653321	21.182091222129	21.4329174687237	21.18116882945	21.4392538839519	21.4924526502816	21.5718680357757	20.687828607226	21.0978730221495	21.1485897492571	21.0690758687625	22.1006880700008	20.9862074016988	20.3237214359679	21.4008716212729	20.9237763353574	20.3594299136061	20.8423528992626	20.5875394258634	21.036665710353	21.3828939717543	20.8921636662948	21.7822888667742	21.1261591185647	21.1854043566882
ENSG00000008294.21	25.4359030059996	25.2087087630699	25.4187604892576	24.6871350443816	25.1531274852962	25.0050844852177	25.055518564071	25.1737269468034	24.9928717683482	25.049127798797	24.8868734731488	25.277099294383	25.1927355320894	24.5569823941624	25.4653436849797	24.682576110112	25.3853929628076	25.3161163764475	25.1047313845288	24.9903069034816	24.6370932066265	25.3627024586982	25.0465476005715	25.2735966051045	25.0102271225236	25.0970527159931	24.8853682499978	24.9485397372653	25.6597776540381
ENSG00000008311.15	23.5007300923838	22.9652972469816	22.9434208634016	23.598336800926	23.4023684501049	24.8260668995438	23.5289838993997	23.5644696412006	23.345508835819	24.9836295078213	23.5738807507236	23.042236474605	23.398600583187	25.432529982615	23.8480374357102	23.1960286437375	23.2738227717149	23.1783498157481	23.7242596654444	22.8770102752619	23.8005303258026	23.0839866881939	23.9982026144716	23.6698375424145	23.972648356928	23.3617680538591	24.9035813057245	23.2511997825849	22.8850194962597
ENSG00000008323.15	NA	NA	NA	NA	NA	NA	NA	NA	NA	NA	NA	NA	20.2951324312398	19.545990462675	20.1268899893457	20.1685382685475	19.7724729927122	19.8559982555453	19.504804443706	20.6253421728567	19.5109531541933	19.7517999456484	18.3996439941344	NA	NA	NA	NA	NA	NA
ENSG00000008324.11	NA	NA	NA	NA	NA	NA	NA	NA	NA	NA	NA	NA	NA	NA	NA	NA	NA	NA	NA	NA	NA	NA	NA	NA	NA	NA	NA	NA	NA
ENSG00000008382.15	17.4199788294799	16.6532770160994	17.8765945553757	16.1912199267542	16.6652861634101	16.5287583295906	NA	NA	NA	NA	NA	NA	NA	NA	NA	NA	NA	NA	NA	NA	NA	NA	NA	NA	NA	NA	NA	NA	17.0832568202968
ENSG00000008394.13	24.1091002480086	23.8127207831382	22.7291705334222	23.5296687185497	23.1394473243582	24.4283896328452	23.4750311161281	22.8108620106432	23.0383631456962	24.7459899053536	25.1656229851371	23.1720654133188	23.1244805359989	21.583434193276	21.5708159337641	23.9586108762077	22.1699149080952	22.6528054984452	23.9947891336409	24.4084069497593	23.2756128171638	23.8452339566186	25.8455428724078	22.8998733008273	23.8480984377619	22.9089183922895	23.8659157213589	23.41112971323	21.6872383736915
ENSG00000008405.12	15.7658828058192	15.909397341178	15.7287010461057	16.1434933746696	14.9075213940523	15.6761473249395	16.2261880485495	16.1845075257295	16.3429896949854	15.4715744833422	16.1578558610632	16.3523208217504	NA	NA	NA	NA	NA	NA	NA	NA	NA	NA	NA	NA	NA	NA	NA	NA	NA
ENSG00000008438.5	23.3348100030017	23.2761878182855	23.7119353396115	23.4125299612513	22.43101744465	23.3953012087124	24.4351137771493	23.5089198120799	23.6710276657259	22.7615959098634	22.6366109050948	22.7979822691085	23.0058777640613	22.1069904741275	22.4871368499718	23.9159339506307	24.9833895459516	22.5763158470813	22.9261715999676	22.7104818964935	24.1690980282096	23.0299400890495	22.7796837589694	23.1305421756556	24.0334455913137	22.1982751733248	22.6414474537467	23.4437222683435	23.8699185895181
ENSG00000008441.16	23.1792557359042	23.1742828095466	22.7950289884683	23.1069417790283	23.5862257987287	23.6696290680084	22.4035524002175	23.2498054315181	23.6327326089417	23.596217035458	24.1964869405181	22.9873615747556	23.3145231983902	23.3825190306044	23.2065416158449	23.2008671989825	22.9815300084436	23.470793865607	23.7383107870276	22.6301825597368	22.6750513865403	23.1247452485045	23.4284682457456	23.2412784567047	23.5832784379265	23.2099148954534	23.9561226625182	22.7806703725934	22.7938615826946
ENSG00000008513.16	19.3984125582964	19.1848081958424	19.9234117262688	19.6519786892148	20.4103728055119	19.5811991869928	19.6989121175377	19.697890384493	19.6974190665205	19.697690482735	19.4234207903751	18.8787818801491	NA	NA	NA	NA	NA	NA	19.4648982799093	19.2324550338396	19.3637904111195	19.0386127746231	19.757729454653	18.844108342456	19.3581242113459	18.8778352017407	20.0069915464534	19.5416721551823	18.9164611242962
ENSG00000008516.17	23.0976025000352	21.541832631241	21.2861902751333	23.9756783320044	22.3625777450119	22.911107553874	NA	NA	NA	NA	NA	NA	23.6751165642848	22.5694890536468	23.6820062870858	22.7009273658716	23.6406734837631	22.6904313024289	23.4378786075185	23.4361582875659	22.2607201908282	23.8368715936773	23.2554006233479	23.507491062237	21.8804772694528	22.3552670538854	23.9527207798185	23.4107660129547	23.1053987009952
ENSG00000008517.17	22.5961551685174	20.915158547393	23.4691476364337	21.095384755697	21.6974312349671	21.709424180815	21.8759529784711	22.0203637741382	22.7069520969186	21.3148804412494	22.0495093324903	23.7339692727903	21.4143711285312	22.6180337411384	21.0409720270436	21.9710923365768	21.957551375528	22.7875227805747	21.3225912901131	22.8157218746266	21.8766669338443	21.860031992911	21.9563060842552	NA	NA	NA	NA	NA	20.7647667075997
ENSG00000008838.20	22.7930622249699	22.8066330674854	22.6513504717962	22.6495512953866	22.5270549717315	23.235933584759	22.7168953879785	22.6509682313822	22.5978534539886	22.7352167580767	22.8695447343103	22.6319877298489	22.5658862867237	22.3721687020595	22.9440520193918	22.6376997570611	22.6237397612631	22.6606623651642	22.5184042788507	22.716383548946	22.6771208803333	22.7018108843089	22.925153025043	22.5175396928936	22.821490270718	22.6245542313978	22.9256461891347	22.6825397157867	23.0054207453199
ENSG00000008869.12	24.2660916814714	24.5817091779686	24.3116758546656	24.3158096946512	24.1881190738669	24.5262472060055	24.6598877238531	24.3901605869961	24.3988110253481	24.4148586838542	24.4108220608089	24.257483830809	24.1662575584223	24.7446748492349	24.7948166712509	24.3956680593455	24.225187066262	24.366836019011	24.2797808532323	24.5328950680219	24.5638543408545	24.2776235209329	24.5545253981815	24.3171397371073	24.4210794119543	24.4293579835619	24.686700077303	24.2545236973164	24.4716611707012
ENSG00000008952.17	25.7524743978267	26.0152106497781	25.6905032326014	25.8545722948123	25.7584338995109	25.3693580895398	25.5860705518152	25.6132955161448	25.3177624019019	26.3469839567998	25.8127043536773	25.752642160995	25.9710583488317	25.9430534881069	26.1974824255791	26.1148615992318	25.8895541061348	25.7372593097243	25.8439588150835	25.4395481626006	26.1403298854544	25.6559034358143	25.9799745727455	25.6738594122634	25.386234434027	25.7014322734428	26.9171887044447	25.7930752506592	25.8289469766212
ENSG00000008988.9	27.4191045269094	27.4395688023979	27.3794865089669	27.4230042079577	27.719556619891	27.2651236979764	26.9948155823868	27.359797353512	27.4925512202618	27.4770331951629	27.4966387544583	27.6590535882033	27.5071361762766	27.4326865488425	27.9341930530775	27.1737542874858	27.3712296450021	27.4263287539142	27.6142997074268	27.6913640166979	26.320196726814	27.2557941641394	27.1626563434141	27.4117126339092	27.0886890711507	27.3658238651888	27.346650006419	27.4368663568473	26.9517113438584
ENSG00000009307.16	26.5607587364308	26.7721434531157	26.7503523993732	26.7939674600715	26.4854935782151	26.0834743474847	26.5920807539434	26.4476124223401	26.6108112319079	26.4369797693463	26.4255889566892	26.9809943638589	26.6384080825742	26.4461090787559	26.3079734410655	26.8889966964916	26.3252534096788	26.3911047839324	26.4578811717233	26.8729765302638	26.3932866947466	26.3911491567522	26.3007024991668	26.7697162753562	26.4294551054431	26.5082345863249	26.1695711968715	26.5931287699507	26.8028186303868
ENSG00000009335.18	24.1024673087565	24.1373563919019	24.101096272936	24.176588584951	23.9076010416862	24.3505921798852	24.3821087959709	23.6503035794659	24.0111239226689	24.4288825942291	24.0136418259029	24.1599237934791	23.8793734276173	23.8007289639087	24.2821636825685	23.9593458411176	24.3923993908209	23.9953051322591	23.7818492602486	24.4046949455418	24.079455392083	23.9445183196123	23.9022107349193	24.0447988151493	23.6209332020716	23.6167876264732	23.9447653213321	23.5491895393066	23.4543854873607
ENSG00000009413.16	NA	NA	NA	NA	NA	NA	15.9797844525732	15.6949244051913	16.2039506165951	15.687297489971	16.5090054808779	16.2682304518842	NA	NA	NA	NA	NA	NA	NA	NA	NA	NA	NA	NA	NA	NA	NA	NA	15.9920353867001
ENSG00000009694.13	NA	NA	NA	NA	NA	NA	18.7653618998146	19.1972093275641	18.5673712229908	17.9189963469101	17.4913626238552	19.0307875603733	18.7562898913821	18.4620779004622	18.7493283350061	18.7690145946521	18.8225398836836	18.2824842709369	18.2847334569023	18.8557900186612	18.4833345076379	18.8746620375355	18.0583649371096	NA	NA	NA	NA	NA	18.7518994415427
ENSG00000009724.17	NA	NA	NA	NA	NA	NA	NA	NA	NA	NA	NA	NA	NA	NA	NA	NA	NA	NA	19.1821045343329	19.5584883234214	21.153062982273	19.941875187152	19.6362117416185	NA	NA	NA	NA	NA	19.8585103860565
ENSG00000009780.15	21.8258777555732	22.0186642837486	21.8629428262867	21.9905338509789	21.9865364657723	22.0437729137661	21.9218470999447	21.9785629954691	21.9194126106415	22.1097352630025	21.5208528587367	21.6870835573411	22.0140938871497	21.7808465371481	21.981489922119	22.2543799957593	21.9478825751624	22.3001361125264	21.5541904028599	22.2151958243084	21.7240880568646	22.0014979162492	22.1117882267304	21.7797593711367	21.954323139768402	21.6726716269967	21.7735021197758	21.8361018514074	22.594131551229
ENSG00000009790.15	22.5585651880887	22.31816580421	23.443043465474	22.8282183584639	23.3470569795824	22.3687881570648	22.7211766799895	22.416510456301	23.1250263932235	23.3867555962546	22.4786426014946	22.7071427375788	23.5868545341969	22.4192811878813	22.1189186167303	22.9540359770633	22.4742261895562	24.1699724954373	23.2821805602713	22.432062001673	23.3395460831019	22.7756865682041	22.2944997153301	23.2333349658044	22.9816722864406	21.9802711810625	22.6563826267712	22.7757828865178	22.3897713284589
ENSG00000009830.11	NA	NA	NA	NA	NA	NA	NA	NA	NA	NA	NA	NA	15.8393816576724	15.7075130820814	15.5681871754356	15.8988729405547	16.716639021011	15.8308374001326	NA	NA	NA	NA	NA	NA	NA	NA	NA	NA	NA
ENSG00000009844.16	26.0194152218786	26.4673943158465	26.4003502201128	26.0286812881408	26.1223394115373	26.3589730229515	26.4406221603577	26.1976557914731	26.0583117898718	26.0627096406693	26.3561402318171	26.2303420959171	26.2764165692714	25.8117869854048	26.2154615113688	26.1420331987758	26.4904455925713	26.0894414345491	26.149551896219705	26.232901632943	26.019587815104	26.0703277276271	26.3697041655207	26.299379049936	25.996922717615	26.3031157455008	26.0335106337497	26.408754245464	26.0317227867247
ENSG00000009954.11	25.3903659934498	25.3003788701483	24.9635584627912	25.1918514034537	24.8886902292546	25.6184988000629	25.1449891333853	24.5786636897191	25.3550917461814	24.7829305658751	25.4554376857635	24.8020472769855	24.9614238103591	25.0613518879437	24.6042363412794	25.3908557618566	24.8030519921286	25.0631756627746	25.131588773095	24.6275804506898	24.7887158775395	25.0682049287681	25.0362456025359	24.9485660253311	25.1157471765659	24.3929041115259	25.368215662544	24.9078193471924	24.8896995998465
ENSG00000010017.13	23.1965564223208	23.705513659595	23.4264821105567	23.3868978312094	23.3051423794039	23.9122132299967	23.2267095326038	23.4409910769315	23.2697710791107	23.1306692277647	23.7276092047901	23.2643269083137	23.1475718524601	23.234445368158	23.9064430046984	23.3881823822611	23.3278346845162	23.1562673783833	23.0285028501112	23.344971112843	23.4320528274027	23.1939895738161	23.1169493128282	23.3716804842919	23.4362959809198	23.4111428124232	23.811159227606	23.469400548384	23.5289425542347
ENSG00000010072.16	NA	NA	NA	NA	NA	NA	NA	NA	NA	NA	NA	NA	NA	NA	NA	NA	NA	NA	NA	NA	NA	NA	NA	NA	NA	NA	NA	NA	19.0360587969987
ENSG00000010165.20	23.6034314338024	23.8811545449468	23.9045782859307	23.7916705302439	23.5211908832338	24.4511714203373	23.9036731619035	23.6876502455677	23.6315119004016	23.7918856916096	24.0852054225713	23.6776083466285	23.5923922860301	23.2274892704363	24.4742906391157	23.5598254970676	23.6854552004706	23.8376700517875	23.6090862984135	23.7539714877752	23.8136946893864	23.7235778949608	24.0652327633637	23.7567088154606	23.6119449948157	23.3449731392791	24.1648377602251	23.7502493273237	23.8587307652744
ENSG00000010244.18	25.7946847228611	25.7643762503888	25.8687105121283	25.7935098761913	25.9442197155056	25.9338597813787	25.4707556349664	25.7002105958869	25.7239354342943	25.6335176580898	25.954943269403	25.6627087668278	25.821081072816	25.9757832196661	25.7366691669583	25.6832923116309	25.6142663757489	25.6308258842427	25.714365714169	25.6619780165365	25.7521869907316	25.7410547888231	25.9079944399242	25.5910003891506	25.8080392998236	25.567306956259	26.0891670013487	25.6422121451074	26.0644988134877
ENSG00000010256.11	27.548990494512	27.2951449167742	27.0871578056121	27.2091154900691	27.6364881652552	27.1469419555254	27.3999770907155	27.1674091830392	27.4078386013296	27.0517609750884	27.8835210498223	27.6593970701445	27.6088862146013	26.7548433650499	28.1665171314918	27.5138514334068	27.1762561459557	27.3876754774937	27.2053592930932	27.2327714959837	27.4592768719199	27.0074323186741	27.3334093662176	27.6706443556936	27.6081750846849	27.3865630185736	27.4179498139118	27.545099003456	27.2882207604564
ENSG00000010270.13	18.1442595609102	18.4809015657802	18.7956650103288	18.5065007101807	18.727981043874	18.5869103669179	NA	NA	NA	NA	NA	NA	NA	NA	NA	NA	NA	NA	NA	NA	NA	NA	NA	NA	NA	NA	NA	NA	18.2671135415159
ENSG00000010278.14	28.8660617884025	28.5851806814923	27.9268017814488	27.798114045737	28.3509897882313	29.493489594422	27.9017908528928	27.434204959725	28.0624710705245	29.1106836504882	29.5513872797035	28.1712813332845	28.1041152516598	29.3945474304382	28.8977837955278	28.3649242582336	27.3428932324477	27.7043386412236	27.7797701602006	28.5930452327034	27.5377390087683	27.9468008053925	29.9053714126103	28.0427185397053	28.2711405218618	28.5570901605734	28.8113794582819	28.1557688956813	29.3133505742838
ENSG00000010282.15	23.4809174546069	20.3812620662067	20.4544168331456	20.5093358204514	20.304397303589	21.8047309356607	21.9693807379705	21.8654799180629	22.432964621419	21.3564576443689	21.9545705616661	23.3677511497581	23.3132023780052	22.1801188685626	22.0294135993795	21.8146714254875	22.0386034354941	23.066087538087	22.3356187271737	22.763333420835	23.911500602936002	22.8564021274457	22.5040416093731	23.2594483819445	23.2100935289655	23.4690028177227	21.0543646436133	21.4142627849608	20.7987950096787
ENSG00000010292.13	25.9397980425362	26.2830360970429	25.2440517713439	26.0685198717332	25.3778802475084	25.8925178391896	25.9770416850093	25.4448132309636	25.1926515598793	25.8646812618892	26.2989997580485	25.6637022674323	25.5589697125611	25.3539052529638	25.3725079395519	25.9772234048748	25.8542513815014	24.902480103250895	25.4266604911699	26.1395766386518	25.9983328950034	25.341520283684	26.0613287111851	25.5211960092328	25.7869531600386	25.2185371401664	26.5905974558898	25.8677032953219	25.7216291700762
ENSG00000010295.19	NA	NA	NA	NA	NA	NA	13.6449920914171	14.1262924036745	14.4047904498815	13.7921326274994	13.9175171908621	15.0130164324537	NA	NA	NA	NA	NA	NA	NA	NA	NA	NA	NA	NA	NA	NA	NA	NA	NA
ENSG00000010322.16	22.9362065151935	22.7848161739614	22.8545237364276	22.9969042093312	23.272516780738	22.8380951308566	22.8253071599749	22.7785505290431	22.856952424103	22.796730419783	23.0417405080447	22.7480682653384	22.9719433639027	23.2123691132333	22.9814328347755	22.8436660419637	22.7693608599559	23.0647019545223	23.0020233405927	22.6065017251454	23.1354739151321	22.9735481434301	22.7445054550099	22.6194723928348	22.9910651940792	23.1339967381515	23.19125640357	22.7807087709682	22.8075458905448
ENSG00000010327.10	24.8297957469896	24.5222288041185	25.0080446430592	25.2435133957842	24.8300934629975	24.7280145688764	24.4127970871803	24.5447870428832	25.1752090717879	24.7872301161767	24.617717163544	24.6628434493316	24.9758912776041	24.425689632537	24.3414363897279	24.9866098772452	24.5744138615123	25.2411319079037	25.4587663582454	23.8455711929679	24.3181398534795	24.4828215168357	23.669168686302	24.7121131732305	24.8384575417698	24.8513305553007	24.7417022592747	24.6723110446015	24.2570642896198
ENSG00000010404.18	20.4305439808761	20.2826748046494	21.1722058577423	19.8039061216354	20.9009315458082	20.3656056780665	20.600164853047	21.1252442384254	20.7449010287095	21.4235062163605	20.421968636898	21.2498156672281	20.556722655572	21.4979655964133	20.8506952423135	20.5218388356961	20.6059097937859	20.883191366338	21.1659018567421	20.6923888882469	19.9943435364478	21.0904729640695	21.8272508265119	20.9489522547936	20.1048135847712	20.9719534794638	20.7134509355458	20.3598904219633	20.0404812580921
ENSG00000010610.10	21.6926981556698	21.5475779244624	22.9205921429465	21.5448834139732	22.4105860317844	21.5581090201152	21.3628377542183	21.4114167435021	21.9932767820491	22.1879837509715	21.0750181413727	21.8259218503191	22.792875347867	21.5110898939601	20.7371701392348	21.8603825981213	21.6509990458463	22.8204673526748	21.9761647746669	21.1201859625291	21.5939011601385	22.0876567886265	21.0163849523186	22.2442656123596	21.7553710002022	20.7246442328089	21.3711710435406	21.488102324252505	21.0790386344802
ENSG00000010671.16	23.3121780119166	23.0884253247816	23.8369538377331	23.5879680167978	23.7070385735059	22.8731545135637	22.9183553582819	23.1935203290576	23.4525526354396	23.5981742836757	22.6746005971556	23.1266664543944	23.5996654320689	22.9413895015476	22.4316184405064	23.0943742556612	23.4428597053517	24.064572322238998	23.5610003699967	22.5203008462699	23.48045204271	23.2830140779346	22.5245744349702	23.3300472082973	23.4497891979093	22.4631730163622	23.0975247116398	23.2010485792112	22.732202467431
ENSG00000010704.18	19.7911145783254	19.9169825256796	19.3735919740203	19.452295642864	20.031958360611	18.8594960291394	20.0242210992601	19.8391752624909	19.8744584578736	19.1664027831646	19.5953820689416	19.1871034390307	NA	NA	NA	NA	NA	NA	19.4458958293328	19.1695361061858	20.5325890232522	19.0500159235964	18.9806666560249	18.7445339741728	19.3687788537823	18.4778305797645	18.6887643961532	18.3737802395303	19.7259772073748
ENSG00000010803.16	17.9237653980172	18.3054248355624	18.0306057838658	18.5149366608181	17.9692236706919	18.6644927833267	NA	NA	NA	NA	NA	NA	NA	NA	NA	NA	NA	NA	NA	NA	NA	NA	NA	NA	NA	NA	NA	NA	17.6872802131579
ENSG00000010810.17	20.9258986503255	20.8727036591889	21.5011084902767	21.0109299468834	21.1858784268455	20.6457961155454	20.7660937276935	20.9993538923557	21.0525115355791	20.6409019535911	21.2200774406598	21.1549073267636	21.3400571676431	20.6840208552325	21.4418792933696	21.052054552571	20.9635392514084	21.5214994978436	20.732554278177	20.6021156801696	21.2457422457044	21.0317701547504	20.277328395462	21.2944724070486	21.195515537948	20.6947187664596	21.0670664228378	20.9132385839214	20.9884936264882
ENSG00000010818.10	NA	NA	NA	NA	NA	NA	16.5124384981462	15.9772757451104	16.3410921699497	15.8474659367334	15.6791336667166	15.6673554507275	15.9818984740664	15.7014036644693	15.9415328401999	15.8301252212879	16.0645136407636	15.5851835845895	16.0166495534536	16.2307784045222	16.3786115257477	16.5956455176854	15.9107388545791	NA	NA	NA	NA	NA	16.1894502262038
ENSG00000010932.17	21.9218279053834	21.2110001601207	21.8390341314014	21.5924838078624	21.2625779182265	22.7637891976362	21.913378183785	22.0416486894008	22.479165882568	21.2344618795624	22.1943893092745	22.037029194145	22.7630093498246	21.8922626751119	21.1380870461932	22.5366161461199	21.7477333705885	23.3156250442626	21.2927639107002	20.5059029449459	22.7198393443509	22.0089602953214	19.4414363690345	22.2359261511448	22.0701941749146	21.2201260112877	21.4561555055385	21.2612223065076	21.0161520324917
ENSG00000011007.12	25.5159208068059	25.5859499487163	25.8958459269858	25.7307802557519	25.6631881564425	25.4426826459744	25.6422645980428	25.4904438027813	25.4268012861546	25.7513395274878	25.3688716592977	25.607522956227	25.3822444160558	25.3545194397393	25.2547297979175	25.6296257832606	25.3187757700182	25.6606797893557	25.3235332594105	25.2492687874352	25.7353220276082	25.5380914750877	25.7666574419409	25.1774999941346	25.6270866501358	25.5080919305817	25.4028235300638	25.5100015224272	25.7984593799275
ENSG00000011009.11	25.5932369550066	25.9309875324654	26.25586680375	25.8137307840272	26.1810467544563	24.9208653008539	25.8440034512644	26.1881546819518	25.8184260141037	25.600993515077	25.5814817168672	26.4541511567924	25.9710841029176	25.5929512232496	25.8503220784369	25.655612288511	25.872041899841	25.9190489275748	25.7375650542615	26.1570615595896	25.9200783838825	25.9452509623185	25.2505218628147	25.7331565890838	25.6219770864135	25.9305032306526	25.6809579807932	26.1173370084958	25.9131406358395
ENSG00000011021.23	NA	NA	NA	NA	NA	NA	NA	NA	NA	NA	NA	NA	NA	NA	NA	NA	NA	NA	NA	NA	NA	NA	NA	NA	NA	NA	NA	NA	NA
ENSG00000011028.14	25.0235444036463	25.2767195329249	25.9390894134497	24.7785987387001	25.6181919424242	25.0495227940843	25.1425852084103	26.1296717680063	25.7192367492223	24.6517948521593	25.6201964955058	24.4331896382661	24.936120508973	24.9333167495417	25.5944097607289	25.2219787987578	25.3360137483356	25.6792908240386	25.7724998358879	24.3936553254353	24.1867273455426	25.4768789598344	23.855188337327	25.1270841177751	25.0455328797737	25.6138979947049	25.1105094499356	24.5461095240048	25.0236339149166
ENSG00000011105.14	21.5965576404092	21.7671833573084	21.773844458588002	21.6278922958593	22.0575276958641	21.7916798332081	22.2342665443112	22.2861417942251	22.046845979051	22.0859625716195	22.3158797428244	22.0371042333113	21.8782753790611	22.2284470110513	21.7520807259426	22.4017667547947	21.6715813295468	22.2905120224062	22.1749329864907	21.6994746436033	21.7059064982849	21.7879745348551	22.2762696212503	21.8038142178109	22.0662861412708	22.3606292581628	22.0921808520299	21.8409000266556	21.9968541178159
ENSG00000011114.15	NA	NA	NA	NA	NA	NA	NA	NA	NA	NA	NA	NA	18.2200806582884	16.9022947465525	17.6559027803213	20.0758733420725	19.0358282126918	18.4767920660015	NA	NA	NA	NA	NA	19.0608736709052	19.5904728257957	19.2682448920163	18.6692970779069	19.118540287381	NA
ENSG00000011132.12	21.2459223017758	20.7893107175468	20.9537758121616	20.8039223084795	20.8224235504173	20.7947694309102	21.5413472173901	21.0454929009332	20.9801165807678	20.6591880936858	20.6690631283386	20.6130174728832	21.0735721391239	21.0770182377592	21.228342581248	20.8183013678644	21.2942332408048	20.9823699453518	20.5485858590509	21.282048292829305	21.0622185127366	20.9943926022951	21.1401721991399	21.8748591316645	19.5611452328855	20.6247398146646	21.3934205147735	20.4813337856188	21.0796524657545
ENSG00000011143.17	NA	NA	NA	NA	NA	NA	NA	NA	NA	NA	NA	NA	NA	NA	NA	NA	NA	NA	NA	NA	NA	NA	NA	NA	NA	NA	NA	NA	NA
ENSG00000011198.10	20.5547489221115	20.3072763937746	20.4255566173378	20.5187066455041	20.6960066509193	20.4354536181455	21.1800396454701	20.8626061619861	20.7112775548502	20.4392848140735	20.5024748009118	20.924551378497	20.5538823871602	20.5264897701542	21.3687297524507	20.4881448680533	20.6771292545165	20.5354192779836	20.4630355272067	20.8931713450175	20.8802631601811	20.5472548973098	20.6728519005287	20.3418214000555	21.1996486603702	20.7296002908616	20.3378574518186	20.4266046125204	20.9582900115646
ENSG00000011201.12	NA	NA	NA	NA	NA	NA	NA	NA	NA	NA	NA	NA	NA	NA	NA	NA	NA	NA	NA	NA	NA	NA	NA	NA	NA	NA	NA	NA	NA
ENSG00000011243.18	24.7660383395651	24.6225381025876	24.7778914538931	24.8511446675207	24.945034196094	25.1428570964027	24.3430681667593	24.7872085483973	24.6151216827373	25.1962816345355	24.9721128242558	24.6991771233423	24.6742943601079	24.9266532551699	24.60517318402	24.8221372769151	25.0504612946686	24.8042716102035	24.7649994004615	24.8698960396519	24.5362808182541	24.9362293279977	25.6426917447195	24.5386683446731	24.8490227163133	25.0553068356663	25.2108027397992	24.5570288258053	24.7997773449292
ENSG00000011258.16	19.3914852953152	20.0836449199704	18.2027554843857	18.3406541456323	17.6029715060094	20.0074759931019	20.2494960275741	18.8495694623816	17.8735435793293	18.6176740575165	18.1989206153694	18.5190419218702	NA	NA	NA	NA	NA	NA	18.5896830898215	18.6579009830203	19.086618823416998	19.206134974502	19.1369895104072	19.0330090712336	18.7507508045245	18.5568582309239	18.9619472283363	18.8027531107867	NA
ENSG00000011260.14	24.2618359220518	24.389283482172	23.9453915572036	24.236115943523	24.0291885752391	24.1050490977334	24.2556748247739	23.7852069971024	23.9411761931676	24.1547893269032	24.2236810839866	24.0106893597717	23.9057391548975	24.5579390140211	24.2600084779425	24.4861765134949	23.9570826375778	23.9654389557982	23.9313910893113	24.0756121651645	24.0949927589291	23.7856861162048	24.8185146510866	23.7322789686529	24.1782042143761	24.0526704317676	24.480275174592	24.2132160539841	24.1899031689021
ENSG00000011275.18	NA	NA	NA	NA	NA	NA	NA	NA	NA	NA	NA	NA	18.3863227632793	18.6108159668304	18.3433605975636	18.8212945892014	18.802272882871	18.2332603746535	18.2761632410047	18.3735171657436	19.1206579593087	18.265444787428	18.9862105669772	18.7782223271018	17.967037471471	17.4873493320042	16.7593533682773	17.2046148835026	NA
ENSG00000011295.16	22.9964753059934	22.9216833689245	22.930944200755	22.8375899063954	23.2001814917084	23.632276018006	23.1032740962212	22.9690824626896	23.0152191835844	23.359355676394	23.3513185564376	23.21799899991	23.090891954284	22.9068737501855	23.8098312466381	23.3701960976017	23.2195723893577	22.9448885308376	23.0829279808927	23.1067274013015	22.8288694445735	23.1890259528084	23.3092383974941	22.9600809259834	22.9864318722038	23.257695340071	23.0228137273437	23.0692062697186	23.1023942000172
ENSG00000011304.20	28.730886049747	28.7358431397036	28.6601286086591	28.6696202538538	28.6700976947878	28.6519029604377	28.6694991201546	28.8940804925113	28.8445994160355	28.6584218996147	28.9358992636715	28.8054828523176	28.7637703915407	29.0323564364311	28.7605924537719	28.5798286043988	28.7563868047674	28.7572296202659	28.60077924835	28.9094854758133	28.4807611403249	28.8062913241636	28.8888215445274	28.8790823111624	28.6321444704669	28.9224777727545	29.0829442207069	28.7540636607835	28.4608779314543
ENSG00000011332.19	NA	NA	NA	NA	NA	NA	NA	NA	NA	NA	NA	NA	NA	NA	NA	NA	NA	NA	NA	NA	NA	NA	NA	NA	NA	NA	NA	NA	NA
ENSG00000011347.10	19.1270453465785	18.6604768838032	18.8121756549587	18.589665768972	19.8819440976319	18.400218273807	18.2549089634909	19.8286835373727	20.0698515817036	18.0514946706506	18.6430189062237	18.6581892631435	NA	NA	NA	NA	NA	NA	NA	NA	NA	NA	NA	NA	NA	NA	NA	NA	NA
ENSG00000011376.12	23.2182366500424	23.2472697102554	23.1872107756339	23.1762708928112	23.263551725062	23.8119920161082	23.4967017830673	23.1602231067228	23.1884615394452	24.2185613302811	23.5500384041823	23.1361787546679	23.4096552412105	24.028505109976	23.7277833996918	23.4586096723262	23.2218772539824	23.3381261519333	23.0792427755983	22.9529945914493	23.6304273476634	23.2734192819404	23.9262789498625	23.2345647389532	23.363055321924602	23.2938471917323	23.3800753764192	23.5433895333898	22.8927700425808
ENSG00000011422.12	23.020092197404	23.0494442182382	23.4266671245223	23.2779587999165	22.7303557903674	22.5222924067494	23.3004486718572	23.2892071753043	22.9322243085892	22.9364807890358	22.7410220685836	22.8978231381539	22.9367379912559	22.4875452456395	23.8809229479104	23.3344200318161	23.6796766231595	23.2829387587241	22.8858966943018	23.3951149715341	24.1772370978885	23.2410370568964	22.159455945262	22.7584753313065	22.771500860577	22.9414880393685	22.6742961132678	23.138879066438	23.5675454404043
ENSG00000011426.11	24.1024544569974	25.298200949077	23.1633010582966	24.4577580328855	23.5559826873348	24.9741288154426	24.4813652419518	24.3506756197359	23.3712930026083	24.8421305138626	24.3936766719295	23.8854141064106	23.3599308526004	23.4082440868331	23.8295103102342	24.9132831904967	24.4057307380293	23.0823031811752	25.1893248206496	25.1101083860433	23.8355125444163	23.8110797530443	24.6847574187232	23.2371125725211	24.2714403983264	24.8469779318592	24.734066269613	24.5521157724242	24.5367020992866
ENSG00000011451.21	23.6692950975464	23.3610498224836	23.2791803561919	23.4997442829009	23.3527506184555	24.1895356120907	22.9196563983105	23.282410973344	23.1489995059466	23.3900550055803	23.5933637415586	23.0510464711518	23.1214259212203	23.3235810613025	22.8679962190974	23.2249260360044	23.3458984368282	23.0878019563109	23.1273282720678	23.2277550577303	23.3178178582247	23.0951442091899	23.7868400176181	22.898271187043	23.3834689818823	23.1738439887627	23.9678428379357	22.8741135625883	23.2356415144162
ENSG00000011454.17	24.7575698933157	24.7814448489981	24.4581765712687	24.4849961713266	24.9054955430449	24.6641752190038	24.5112098571386	24.7653617353157	24.356337997715	24.9299698953318	24.3349519423016	25.2171945378567	24.8867073075834	24.3487258630975	24.8272261747769	24.6900100933212	24.7842173694344	24.7203536519261	24.5558799200183	25.3946530607181	24.8655956513098	25.0260452111721	24.7717079126244	24.7610520520678	24.6248798206513	24.6794236195596	24.6581784953376	25.5666993973947	25.3256722891678
ENSG00000011465.17	29.1860764826716	28.6003363824428	29.25485081996	29.2382125326901	29.5623994958821	29.0679489547386	28.9358217229906	30.0578231600194	29.9933616375911	28.8869053806234	29.781340160904	29.1022298134947	29.5051623027756	29.5338929797862	29.7709423099738	29.1749204124726	29.0833208456573	29.3287999332118	29.6338551919811	28.6905822396572	28.4598595267187	28.9762962110855	28.4048281813677	29.1250763945239	29.4313913804052	29.1185444272142	29.5642032312526	28.5963371613341	28.9532021407907
ENSG00000011478.12	21.5535918840034	21.6340659332011	21.6919396539672	21.5999523736947	21.5705374381492	21.8950285332173	21.5512314444319	21.8811448616273	21.8948814809673	21.9012619528916	21.6252449180661	21.7398222076599	21.6165520718881	21.6427644489226	21.5253657065972	21.7756322187944	21.5704047752246	21.6877543279727	21.9628638141026	21.5237065180497	21.7738862966547	21.2741834804443	21.5356332049558	21.72908826962	21.5400976922775	21.4846527251139	21.6769623207966	21.7324797145279	21.864288786871
ENSG00000011485.15	26.0722154918334	26.0116281656192	25.8262214162946	26.1838930919111	26.0205330714301	25.7051737666235	26.2631745162261	25.9339874636299	25.9244373003776	26.4702010115221	26.0290242928414	25.9277762458505	25.8787618278865	26.0608492409576	25.7164197498386	26.0280563483251	25.4268419653414	25.9592538924847	26.2838819720546	25.9118512042082	25.5468922352298	25.83552534149	25.614717655816	26.0245049897756	25.8917862641718	26.1945648414061	26.0174044185927	26.8469243488824	26.1649580619165
ENSG00000011523.14	21.2003501368153	21.5342328922353	21.2232715228565	21.6529644876735	21.4383337970156	21.7033988415174	20.2878923348379	20.9664015131632	21.3195419429565	21.3594392863763	21.464529301273	20.9853344284919	21.0982714244126	21.4407988456697	21.1839687193863	20.9316785917625	20.3846304808913	21.1349639586941	21.1218515306777	20.4831685390092	21.7525056237715	21.0887379353369	21.2333405530582	21.7651507658943	21.3882051433188	21.3556445911801	21.4399294517134	21.1420709657757	21.1921418669031
ENSG00000011566.15	21.066147077789	21.0077255566504	20.7185975745759	20.6859310652027	20.5576707844954	21.1094703185466	19.9656311964796	21.3824775465901	21.3062715370376	20.093692473374	21.5559073681292	21.2846455738472	NA	NA	NA	NA	NA	NA	NA	NA	NA	NA	NA	20.6130473388163	20.629161119114	21.1699951192892	20.9816551224242	20.8237237230906	21.2379833489143
ENSG00000011600.12	21.3779242113879	21.1521832901249	21.8241312966492	21.6569612033859	20.8980448512577	20.3058771504663	20.9684297759653	21.2130864689918	21.1084863631875	22.0947844729107	20.0069171508375	20.9562591026197	21.4914707705136	21.0082740385029	19.8661439142977	21.2685222593447	22.1127153413929	21.7787456788349	21.3559959452881	20.5441559479998	21.9644801737794	20.9088166613548	19.7675000498245	20.9060817237949	20.8261238453531	20.583589573666	20.7667375994088	21.5463890001713	21.6037233267368
ENSG00000011638.10	22.5503009419853	22.7895077293254	22.9262794148005	22.1550017381832	22.3106992699616	22.1843525223986	23.7710805471434	23.4701389155075	22.8712675475532	22.9912966861043	22.9726450506001	23.071763404812	22.3892985478775	22.8403427169543	25.0903217933427	23.1175960841362	23.3430537167861	21.7726116117926	22.4068630475683	24.2810049981351	22.8872658629436	22.4688689519159	21.2220610098898	22.7624407668292	23.1915571646366	22.2895029861686	22.0489954027109	23.4607532778483	23.5439278562285
ENSG00000012048.23	19.4289897851587	19.780379209783	19.5601649077987	19.4565170052559	19.385864492432	20.2234157042724	19.5088175579087	19.0072151588092	19.0295305358175	19.1884223337149	19.4086160231987	19.0581497151238	NA	NA	NA	NA	NA	NA	19.08271508567	19.2400316958381	18.7853205138316	19.0879151843427	19.3286765719782	18.9561081439818	18.8144052585907	18.5013404506709	20.3001663556945	18.777303095145	NA
ENSG00000012061.16	23.0306570418133	23.2368440275158	23.0562230133833	23.0536051514993	22.9528764771521	22.7643872796875	22.8600905813096	22.9218271067129	22.961758656935	22.5002789223647	22.6615388988757	22.9065490069425	22.6289053437048	23.0138947594863	22.8196686186163	22.8139153532863	22.8693095430745	22.669454062693	22.9856772706465	22.7156891510122	22.3664015530736	22.9118258690594	22.1029526447172	22.8647355340699	23.0457070310054	22.7644352869036	23.0599128623046	22.9562491354679	23.002028430431402
ENSG00000012124.17	NA	NA	NA	NA	NA	NA	NA	NA	NA	NA	NA	NA	NA	NA	NA	NA	NA	NA	NA	NA	NA	NA	NA	NA	NA	NA	NA	NA	NA
ENSG00000012171.20	NA	NA	NA	NA	NA	NA	NA	NA	NA	NA	NA	NA	NA	NA	NA	NA	NA	NA	NA	NA	NA	NA	NA	20.256228453482	19.7025657345805	20.1208486402931	19.3873879573564	19.2714119924453	20.6279183113367
ENSG00000012174.12	NA	NA	NA	NA	NA	NA	NA	NA	NA	NA	NA	NA	NA	NA	NA	NA	NA	NA	18.5629101118721	18.1508126150052	18.5054098752785	18.5824369855137	18.5758627023525	NA	NA	NA	NA	NA	NA
ENSG00000012211.13	18.4113348147817	19.1558636516279	18.8522821162836	19.0035782113795	18.4808001037038	18.7481341945681	18.6404606176434	18.7283162130497	18.9013041073484	18.3848883610222	19.0034522723503	18.7541163241735	NA	NA	NA	NA	NA	NA	NA	NA	NA	NA	NA	19.1546118398883	18.5910280870208	17.8296782782138	18.5490761471092	18.6791158841661	19.2352600009504
ENSG00000012223.13	NA	NA	NA	NA	NA	NA	NA	NA	NA	NA	NA	NA	NA	NA	NA	NA	NA	NA	NA	NA	NA	NA	NA	NA	NA	NA	NA	NA	NA
ENSG00000012232.9	NA	NA	NA	NA	NA	NA	NA	NA	NA	NA	NA	NA	21.4007615579005	21.12576333311	20.8993667533417	23.0536033414113	22.5197878578941	21.9684965675619	21.638770534097	22.2677316386251	23.3581542195884	22.2793196568524	22.2116308288996	22.111727523512	22.2830594231119	22.0470741720472	21.60240510575	22.1021480985333	22.1944725889816
ENSG00000012660.14	22.7350496652319	22.2754718390921	21.159579193036	21.792920320655	21.0058989314783	22.0943052217189	21.8885501183927	22.0376552022705	21.2543674410201	22.1096490157694	21.9817626557875	21.6537715651145	21.8176044104709	22.6793398040642	21.6142983509077	21.853515469443	22.0644518011503	21.4193946882033	21.8637925390541	21.8805794285506	22.1794050108182	22.1199847258625	21.8523479057265	21.5201449647498	21.2909970292078	21.3032224814958	22.438014558882	21.9639780144941	21.5560468208683
ENSG00000012779.11	24.7658336839563	24.5481477860869	25.1453573776063	25.0042048151084	25.0452011897402	24.2054211156483	24.4795834058212	24.8198539995796	24.789557281121	24.7103834258547	24.3363581253676	24.5290007275804	24.7394904380964	24.4131174630403	23.8346731599086	24.706366226455	25.4571571612112	25.4923388777728	24.7109586661396	23.8857342558182	25.6104616826876	24.4979415248437	23.758910019262	24.6923680132284	24.8110030508349	23.8965006156835	24.7568556952252	24.5315017186744	24.9615522289628
ENSG00000012817.15	NA	NA	NA	NA	NA	NA	NA	NA	NA	NA	NA	NA	NA	NA	NA	NA	NA	NA	NA	NA	NA	NA	NA	NA	NA	NA	NA	NA	NA
ENSG00000012822.16	23.4074934919844	22.6455642296957	22.7921695245648	22.7293087464558	23.2760546174882	22.4871304501242	23.28464996889	22.8587247359494	22.7889802526343	22.3890471511939	22.5308072906233	23.1705450157953	22.7800603973439	23.0631041858768	23.2460480964774	22.3974006253295	22.9351820778357	22.6981986254068	22.828433392409	22.7192065834504	23.020792899854	23.0148441789051	22.6549834863949	22.8943634601874	23.0585618654934	23.1986755301836	22.5284774060591	23.516974037274	23.0757104303426
ENSG00000012963.15	24.6089725492788	24.2123520307765	23.4059764558204	23.7735896261525	24.1733102176554	24.2409254895858	23.3216721519442	24.1267624348946	23.8183346935889	23.68100395991	24.3225292968851	23.6590604043679	23.8955342018202	24.2564996358227	23.4914376781259	24.077172759945	23.7256387147877	23.9579810093981	23.8698300068156	23.6791944924663	23.7136294995561	24.1515761936293	24.503970589473	23.5597090404361	24.2352561651207	23.64404119802	25.2481161885463	23.7727544673635	24.2927479665381
ENSG00000012983.11	24.1366641767708	24.1779312544971	24.0674930296993	23.8622141453155	23.9837404533626	23.5361238626112	24.8076866409998	24.7589682319878	24.1830904342416	23.3870318711791	24.181012113265002	24.0479459135576	23.8681798451931	23.8889150766206	24.21144797041	23.9815229759983	24.1303730899838	24.0254324406475	24.210418873123	24.4181842150444	24.4075538605983	24.5065436237263	24.3183946582916	24.0924450763549	24.1912520405088	24.4325908615989	24.2146231117374	23.973896863858695	24.5697238936563
ENSG00000013016.16	23.3522371891309	22.7047741753153	23.1359891793313	22.8312111078052	23.5631257245394	23.0541562095787	23.7860951428525	24.1703505516072	24.0514663842749	23.3117439311362	23.6608949271889	23.4166003171089	23.467548344563	23.7549204540181	23.8742428714355	23.2126873736298	23.658189992564	23.6524308369793	23.9922039251688	23.5012743419375	23.3852112713268	23.8438654458886	23.3956429523218	23.7225864952732	22.9268404436967	23.5588377213752	23.2071613020382	23.3707451815166	22.9111095432289
ENSG00000013275.8	26.7896279340541	26.8707547640264	26.5775409623085	26.6279554296818	26.933691969997	26.5257813874153	26.621731026295	26.7531517845775	26.6101891434346	26.7525577724384	26.6968705350012	27.0253707025468	26.8650902476282	27.025213549641	27.0852905145507	26.5696372272777	26.6263000377437	26.846983874709	26.7289855421893	26.941306733642	26.3892429684759	26.7019408654837	26.5792757320123	26.8618784907814	26.6057860161822	26.8115030617451	26.8628019947972	26.9396141554413	26.7316469776182
ENSG00000013288.9	22.1334870131919	22.3500246487848	22.3964701872268	22.680175473043	22.0215360257765	23.1005343194178	22.9714508012912	22.5957480327376	22.4690036434027	21.8409072085219	22.1426831745446	22.1055296794878	22.8734087686691	22.1919472475098	22.5467052348767	22.6704952425804	22.5435141765901	22.362998031774	22.2681859872188	22.3098678369768	22.3592244569822	22.3791181029664	21.8735300828396	22.6127041039662	22.1585494192326	22.9121888989279	22.3372969561406	22.0263520516138	22.1856122619523
ENSG00000013364.19	27.9867245094906	28.1910527339256	28.6488856412413	27.7171296204323	28.1071427085365	26.9339867541423	28.2648073588674	28.9286938524635	28.1250788445217	27.5292098235114	27.783088478276	28.1000273830602	28.177437481831895	28.511358730328	28.7963612889903	27.8229278266174	28.1171355294231	27.9564178274215	28.2355201693651	27.91751572435	27.9413684068872	28.2446931767346	27.1499774596145	28.438126594522	27.9438827480443	28.3316484093188	27.6247724662173	28.4050002642973	27.181479031297
ENSG00000013374.16	24.0067974760992	23.619798702379	24.8055431723564	23.7595361349637	24.4776448899089	24.245403814265	23.918449004329	24.0132937949396	24.005018950546	24.7539413611078	23.7312593241429	24.7659438328261	24.7684856757631	23.7530189974852	23.5345405007981	23.7243788434554	24.1686683050308	24.4063165048491	24.3173474271182	23.700234620817	24.2871146377732	24.6039425342301	23.2191239290201	24.5461635442979	23.5997750793559	23.4574503300935	24.1965783163624	23.635807740118	23.2447367735127
ENSG00000013375.16	26.6044677583472	26.5451062088395	26.467189928819	26.7468550436056	26.7049966684324	26.6984031789771	25.9484524340615	27.1267412541038	26.754045741376	27.031372797339	26.8136696772154	26.5714717952703	26.7656450491334	26.8329834056266	26.783166292813	26.7753917126816	26.7351700841439	26.5145980733517	27.0209590023899	27.0419984813681	26.2627805961608	26.5966353085816	26.6461113831729	26.7200850621645	26.5293449026698	26.845574522832	26.9013263174621	26.4142039000109	26.7052883679323
ENSG00000013392.8	NA	NA	NA	NA	NA	NA	NA	NA	NA	NA	NA	NA	NA	NA	NA	NA	NA	NA	15.5971202394901	15.6215102624256	16.606847737868	15.8186055791059	15.2071679231604	NA	NA	NA	NA	NA	15.9207880526126
ENSG00000013441.16	19.3605151645184	19.7094401503498	19.9797336731291	19.280577263718	18.8097718903148	19.4715803306178	19.2705263505047	19.5397333540685	19.5590292934329	19.3809656422498	18.9691949122555	19.0817946133674	19.3836646205314	18.8768591569485	19.2637593127512	19.2073836292198	19.6533198136185	20.2597663156172	NA	NA	NA	NA	NA	19.6131544480851	19.1248664026064	19.0325502894477	19.7804039330404	19.3811328815245	NA
ENSG00000013503.10	22.6148764289028	22.9624932133354	22.7921731337365	22.8823028602851	22.4568945653452	22.7060612521313	23.0665782365618	22.7415703774936	22.7853696904623	22.8430903585011	22.6300403088284	22.7572117715697	22.7576404208311	23.0510435551042	22.528800068387	22.6576473562399	22.5063735166953	22.7644947965538	22.5446802501968	22.7600537314714	22.6238072880341	22.6282308938622	22.8364417604662	22.4548748229247	22.8618467845841	22.6081237210905	22.598236567344	22.9445315081676	22.8198701220092
ENSG00000013523.11	NA	NA	NA	NA	NA	NA	NA	NA	NA	NA	NA	NA	16.5853309182941	16.5122536257097	15.7118848226049	17.3684380330929	16.8789422141677	17.051136566224	NA	NA	NA	NA	NA	NA	NA	NA	NA	NA	16.558829004131
ENSG00000013561.18	23.4632133159889	23.161430780535	24.4541859623801	23.7662546625295	23.5725357422077	23.334734756099	23.0065367897769	23.5506975025042	23.3627284559787	23.4860330301975	23.3897067928004	23.7097780877146	23.5330081044399	23.3421260857467	23.2958600344845	23.7439944747492	23.2793984946328	23.6342077041015	23.6933723963129	23.0469257086188	24.2182391683783	23.3043536890436	23.3472072682954	23.4978848334239	23.1046376241211	23.3111621368952	23.4250162206766	23.4999202501569	22.9661474997916
ENSG00000013563.14	20.7446830704067	20.3202365047548	20.2890076181425	20.9879567903834	20.2509944801404	19.835635075286	21.2622960971577	21.316963659341	21.2194266544881	20.4939681231758	20.8101962920838	21.1073816139562	21.0183717398903	20.9631115493504	21.2477485515582	20.9635752025705	20.9474813250611	21.0933541024751	20.6785606459118	20.5075922634781	21.2199801004595	20.8524129915576	20.5742642396228	20.9560856080235	20.9244124216418	21.2513758536	20.6103994809371	20.8287837058521	20.8240886185185
ENSG00000013573.17	21.6012501455322	21.0423372286646	21.1628690609877	20.8442749768001	20.8639794755727	21.3129871066129	21.7562701971888	21.5315785786564	21.2127946983324	21.2080472125224	21.3234758997042	21.4828778868583	21.0435584450939	21.5236198840888	21.0590897173241	21.0771468025483	21.0767992003657	20.7499428444764	20.7063841147928	21.0081227214951	21.6181423789525	21.5086075037714	22.0353719036721	20.9560215359292	21.7951849352325	20.6498486991585	21.9722759885948	20.7448838309254	21.8868563519693
ENSG00000013583.10	25.4912936779548	25.8792147063869	26.0071674019019	25.9477234121749	26.058431631898905	25.914239604031	25.9071299901613	26.1286181003037	26.1064226441218	25.9287578518368	26.0869778911068	25.8629392430383	25.9452284739962	26.320221846834	26.0637007519855	25.7606614145793	25.8138602540032	26.1031884255067	25.9320715420403	25.7301900875511	25.2642221140246	26.0494689045037	26.3522307520502	25.9084614624009	25.6227939310687	25.982922586933	26.4665623345172	25.4889275307518	25.9137930862006
ENSG00000013588.9	23.4054035358015	23.1512062345356	22.2954935414427	23.7237644739467	23.0527464475592	23.8580131954687	24.6539075205506	24.9662133827618	22.111132540637	20.8262198033047	23.6600375143981	20.950428326371	22.5661736470486	22.4104608518389	22.501045567062	23.1899970309784	23.6885040695235	22.6213261414495	23.5895680026927	24.9238199700066	24.6952287538023	23.5295143609156	23.6903382475883	23.2908697169939	22.6340656031724	23.8805105827552	23.8739557237281	23.8022244796402	23.6414941833318
ENSG00000013725.14	NA	NA	NA	NA	NA	NA	NA	NA	NA	NA	NA	NA	NA	NA	NA	NA	NA	NA	NA	NA	NA	NA	NA	NA	NA	NA	NA	NA	NA
ENSG00000013810.19	24.609788698608	25.198936268385	24.5814570677952	24.949987215996	24.4205022751236	24.5327131687482	24.828369008167	24.7848079329738	24.4294706571994	24.9970865633374	24.5934197279084	24.5745966704599	24.6112456273835	24.2580876200405	24.1970062373601	24.8393821215998	24.6230881042175	24.6486925386467	24.6716894907291	24.7108580154399	24.7984569149917	24.4327581133271	24.1801447337655	24.4308257485493	24.6383950031468	24.3400078942469	25.9326260063505	24.5067585326712	24.4929667695522
ENSG00000014123.10	25.8145259404992	25.7156118179492	25.7900240989528	25.848792959007	26.0636259763496	25.9410895435477	25.0679516321911	25.9871339831044	25.9302256059386	26.107922574267	26.0920527272633	25.9225333321603	26.1153319127375	26.2358710705019	26.1645705541999	25.8665953628311	25.9798525008643	26.0015362433499	26.3343819356842	26.0105238463483	25.4723822889631	25.8786467225615	25.8631327668553	25.9924360575622	26.0107225794752	26.1817233319453	26.1309601473265	26.1742605909873	25.815770984814
ENSG00000014138.9	20.827602496855	21.1611827868828	20.6790732328309	21.4008807172963	21.4239374041422	21.8868350593987	NA	NA	NA	NA	NA	NA	20.9324090068161	21.3219233414988	21.3288361174154	21.0352247141208	21.2320217706115	20.5934403073396	21.7553513767698	21.8715777384262	21.2969528322051	21.0699436378813	21.5104131158815	22.0500822568775	20.6613011437835	20.9205647239383	21.6563007593455	21.3425213848074	20.4248451552393
ENSG00000014164.7	21.2201730989523	20.8645786203076	21.1383606485904	21.0817546132957	20.2817273680098	21.4988880923636	NA	NA	NA	NA	NA	NA	NA	NA	NA	NA	NA	NA	20.5714386144918	20.7781530247487	20.2468794375936	20.5541298013748	20.3759402689582	20.9688902753447	20.9542017267654	20.9402020249824	21.1210410595814	20.6932202481725	21.3718817677957
ENSG00000014216.16	27.0076802733122	27.8377268798036	28.1439879735349	27.6395672517599	28.0280875709444	27.3540218453582	27.9552978463335	27.9595171107387	28.0569652699686	27.5335813367761	28.3050850270432	28.0375885067784	27.8898975611692	27.8173343645135	28.0814560598658	27.4959467581462	27.7720720929359	27.8166200735615	27.8287741207588	27.8929064261354	28.0389407494262	27.6650691371979	27.2377515543293	28.0894541016911	27.9048380800456	27.814395346652798	28.0105298833277	27.8400909774728	27.2887874718506
ENSG00000014257.16	23.0322282539643	23.2631975292119	23.1680402440111	22.5833102195232	22.3834423510595	23.7622832224824	22.7005169326064	22.3013408724349	23.8049266244807	23.6745020864053	23.3894780548218	23.5174735593576	23.5432080349466	23.1429938833347	23.101355643078	23.6620925058855	23.3810969870763	22.7556161115276	22.6692010392969	22.972107760986	23.1169587555181	22.9607316600926	23.7317759688929	22.6942138352423	23.6024474582522	23.0395724967543	24.3625337035947	23.3446077803556	23.3769140837485
ENSG00000014641.20	29.3594421427783	29.0778667036888	28.413028801002	28.6432645574032	28.9814989832049	28.4897142262444	28.7420157904246	28.9690515036289	28.9445323149673	28.9602641403894	29.2633747738968	29.1617340062679	29.14365726896	29.5632368849201	29.19746938248	28.6956559682627	28.5344038740642	29.0864021987986	28.767176541555	28.3258279835825	28.3983386869063	28.5956169427619	28.6457201763717	29.3763443968171	29.1650295723871	28.9076252962341	29.0233846515786	28.8574678521075	28.7059660204168
ENSG00000014824.14	22.1487238367646	21.8509924252202	22.0927919945288	22.3650213226857	22.6209201297508	22.6342447822921	21.545832890033	21.8716570006169	21.9895318036629	22.6236204029187	22.0286538760812	22.0515833394525	22.3061878155649	23.0901425747301	22.5398259185302	22.3071564345878	22.6207535198298	22.2233807647272	22.4783255289923	22.0651810473936	22.5289010890469	22.2186726196012	22.6684533603754	22.2666561595434	22.2421235744774	22.358364003011	22.5125164844289	21.7986681226546	22.2209216662931
ENSG00000014914.21	12.2747970530538	10.7109317544902	12.2943425615344	12.3699493832321	12.6767316886765	13.5928524830756	NA	NA	NA	NA	NA	NA	NA	NA	NA	NA	NA	NA	NA	NA	NA	NA	NA	NA	NA	NA	NA	NA	NA
ENSG00000014919.13	NA	NA	NA	NA	NA	NA	NA	NA	NA	NA	NA	NA	NA	NA	NA	NA	NA	NA	NA	NA	NA	NA	NA	18.4474839773054	19.2275393860214	18.2751897338062	18.4010947607447	18.4126462171728	18.5137543992163
ENSG00000015133.19	24.6642680480176	24.3675225712657	23.9877114832746	24.6383769839073	24.3183796147168	24.6768726598278	24.1871650788131	24.1104355660394	24.235848162968	24.1007129837762	23.5793531499048	24.1508682069464	24.8189057134402	24.1778005898923	24.1820854291425	24.7392704441293	24.1503877209181	24.5516814361358	25.1034382808414	25.1286200380927	24.1335032830193	25.087712464325	24.8525751569871	24.0752969801508	24.9005949938888	24.6524770423904	25.1962031124457	24.7395334932258	25.3588584038045
ENSG00000015153.14	20.6994501886792	20.9993814627507	21.2092701880619	21.0659903619761	19.9972817877507	22.1564063859271	NA	NA	NA	NA	NA	NA	21.0879344431511	20.986165726808	21.5838861866984	20.8250021281426	21.2837065677347	21.0211564985042	20.2184733037582	18.9612566156682	21.094415778041	20.2010981760116	21.7777271764676	20.9699352416541	21.6613670764785	20.1932346398552	20.0806693302319	20.5132247549335	20.6542014494354
ENSG00000015171.19	22.8365067866959	23.0986082996536	23.0742155298262	22.8743339596821	22.9613333971221	22.7336446799869	23.2669287499026	22.6997080734165	22.6428933033149	22.9141205025454	23.464112911428	21.9260814387577	22.766241924174	23.1444152409264	23.049163097937	22.8744820632622	22.4449629517371	22.9290223824213	22.8482138072726	22.3022551890969	23.023162175944	23.1131365690607	23.0893304900146	22.4630628365607	23.1103465718735	22.6353005098165	23.4140909006272	22.7471772422542	22.8274356475601
ENSG00000015285.11	24.3581517147789	24.1947566909323	24.8570493161945	24.7825422612969	24.9528278642304	24.0727418547141	24.0587874494492	24.3282231412281	24.7377486674182	24.8903187635344	23.7381765616236	24.6179192068091	24.9640125484519	23.8885805837133	23.2212766585859	24.2556070006207	24.2821331781709	25.2925136273738	24.888739510769	23.729370660124	24.2371842344532	24.5287676573062	23.3319876749371	24.6832141518907	24.5091670266406	23.8673009627168	24.2088679517981	24.3707504257204	23.9176077411973
ENSG00000015413.9	19.5801187167659	19.2313750486182	19.2680711893391	19.7219404672427	21.0089299567103	18.9069026159694	NA	NA	NA	NA	NA	NA	NA	NA	NA	NA	NA	NA	18.9034324087621	19.1805273461612	18.9856978459008	19.1406163633971	18.7942143939755	NA	NA	NA	NA	NA	NA
ENSG00000015479.19	NA	NA	NA	NA	NA	NA	NA	NA	NA	NA	NA	NA	NA	NA	NA	NA	NA	NA	NA	NA	NA	NA	NA	NA	NA	NA	NA	NA	NA
ENSG00000015532.10	21.0222866432871	21.2845401692855	20.7057141351862	20.5605419335685	21.2199727360604	21.3427593952409	20.7455027302076	21.2801907724463	20.8198868923533	20.8190295417751	21.0145940255712	20.9982808528777	21.2407102302101	20.9613013228079	21.7131655627514	21.0901382909098	20.9927337251182	20.9015372322246	20.6557834000697	20.9583615273539	21.308008981968	21.4918973757558	21.6174051321001	21.2370014867475	20.7065249762954	20.9746584051732	21.3523594831687	21.0710949308682	20.66227025137
ENSG00000015676.18	25.5290096095184	26.027181253646	25.0077151882288	25.4340906557184	25.0793678842404	24.9705489619425	24.7812005478104	25.5183160154633	25.0611821950031	25.1691680767163	25.0228910514252	25.2175096828531	25.3488131430848	25.8893999649424	25.4135651452054	25.6063329067253	25.3119637731149	25.1479991248565	25.1855547207483	25.246611841546	25.2284675301317	25.2853272351356	24.8746496607459	24.9322402302066	25.393833744623	25.7562960213955	25.18014789334	25.4419346399016	25.6530008421402
ENSG00000016391.11	22.8924371071642	22.0787401922977	22.148983968316	22.9488224611282	23.3269211527733	24.1460044323876	21.7791595599042	21.9967558470867	22.7490178872134	22.8447239431282	22.6841167522167	22.0812994279052	22.781690744561	21.5287236149013	22.5044627885471	23.3203703328252	22.398539924042	22.2864620708365	22.9819201023027	21.487986441559	23.6921717131343	22.5569157451261	23.2774796025026	22.8244233151103	22.7440954701426	22.325384649833	23.6945438614114	22.2412389523159	21.7798849167536
ENSG00000016602.9	23.9596530490116	25.5317436916661	25.4490925237798	24.0796520029226	23.5114968957972	23.694219120965	24.1612572428982	23.8479461012433	24.6795704471318	24.2878511133413	23.4560160514991	24.0660589514515	24.2513093965566	23.7451779017585	23.8897224272903	25.6175606371239	24.159715375366	23.3341820344455	23.7123844630844	24.1293660304674	23.0776660952744	22.5576337937577	23.7084983270842	24.6890228559099	24.7632261396605	24.7440981229183	24.5728751385263	26.1706239045665	24.8190064618928
ENSG00000016864.18	21.4783912304119	21.4141420707001	21.7858344846992	21.3189548227917	21.9129707872615	21.9181776728467	22.0567260390267	21.6583180111926	21.8857564540706	21.6494214556822	21.5274817582579	21.102318281596	21.459804246476	21.6416141655059	21.6373510679877	21.990088801109	21.8625733762711	22.1931933870285	22.1280174407489	21.1542822398727	21.7263536322233	21.8090155194256	21.8523875102934	21.634913794286	21.7720788488904	21.8908549471233	21.5658904765685	21.490752837551	21.5016614381529
ENSG00000017260.19	24.2040856897267	24.8380982439518	24.3373475239994	24.1795734751026	24.6237195496925	24.3715250312995	23.7239933784954	24.9054378964768	24.2551605592569	24.6482101600282	24.6565868929593	24.6415505028978	24.535819866265	25.2833474702772	24.4186105918267	24.4717545992525	24.9226049803971	24.523816533962	24.5699053173724	24.2567309664055	24.2643571095022	24.4049609670631	25.186729484673	24.5307582116396	24.2312050013214	24.4184089967421	25.6305648820272	24.2769885296127	24.2046396447061
ENSG00000017427.17	19.1945378324474	19.1631359010405	19.5244500639128	19.352084726905	18.7587329435525	20.2672643012739	NA	NA	NA	NA	NA	NA	NA	NA	NA	NA	NA	NA	NA	NA	NA	NA	NA	19.4369025589932	19.4412956006382	19.7009032505963	19.0637995858225	19.2491023001951	NA
ENSG00000017483.15	21.1794190151687	21.0590370651081	20.4881420564068	20.8367767242874	19.9836791755787	19.1641864553738	20.6912587324576	19.0547046678534	21.3245673469902	19.504444196868	19.050503012882398	21.7037449712987	21.1075334071636	19.5527346070579	20.3458405893139	21.3411525873303	21.0176950848918	20.0665975253292	20.6644144724538	21.9934538403148	20.6770295934841	21.394544123051	21.5486055257367	21.4867031599665	21.6589518240175	21.7200498139077	20.0300780118747	19.9138818586975	NA
ENSG00000017797.13	24.0541093361826	24.3613454656605	24.157680182721	24.0432983633578	24.1784103328245	24.4255638221949	24.6042826390553	24.2784924484804	24.1051722518937	24.3058202076632	24.0749537973144	24.2752267416389	24.0542062139365	24.2517658892245	24.0791066082272	24.3507053478383	24.2606767910367	24.0444565736973	24.0827042354183	24.3333502272901	24.2457780505845	24.0584861227711	24.1869643067503	24.1526523142996	24.1867882291522	24.3948930956908	24.471616207571	24.3841569931875	24.3657989576746
ENSG00000018189.13	23.0732441015413	23.3731220014995	24.0034133567874	22.977725106177	23.606827475236	23.2404828476584	23.1129629434902	23.5447356653323	23.3367876081416	23.6429867243919	23.3207717496229	23.7130484712348	23.5528637781873	23.017019675189	23.5632939024467	23.2987208898237	23.3629226389568	23.4757834612918	23.3067331290209	23.0419431727011	23.5464008876779	23.2300222634331	22.9789552988206	23.7673134107923	23.4648594575884	23.8749555955857	23.7671704266754	23.1449190807999	22.8547536096304
ENSG00000018236.15	21.9552785695865	22.7163863810858	21.4408275137536	21.5684503942252	21.2583265145161	22.8224763919744	23.2382347772538	22.4913728228166	22.1930675150665	22.7961899728458	21.7321071473787	21.7160928372051	21.4000621265989	21.1157841648928	23.2723763378968	21.8123735386003	21.8412633824012	21.9338999477808	21.7524111954284	22.2625714730068	21.9091256796957	21.9834908442661	21.4561204986281	22.3028758567576	21.8066090384402	22.7562813710171	23.8280969072295	22.3117667644847	20.7056512314168
ENSG00000018408.14	23.5315321703872	23.5147078827942	22.9246160130396	22.7748705751042	23.4814714194625	23.4576435268622	23.219017630847	23.5809496771761	23.2442908362734	23.6158085902379	24.1545721063483	23.1096713267346	22.9788594544334	24.0958831728785	23.4836280179207	23.1695230896151	23.0825561125548	23.3132245589821	23.1863002053369	22.6934831485631	23.6105539467019	23.3822434847581	23.373682492862	23.1117277367311	23.4454534703329	22.7193835364912	23.6575935008283	22.5436667963417	23.3736308545256
ENSG00000018510.16	25.7475201428922	25.7913447674944	25.637448175263	25.6388529588148	25.446506121451	25.5067729466997	25.0042919432838	25.9415329004531	25.2204090947095	25.0587769735343	25.0262831656818	25.7895932018631	25.6165930257717	25.5191413718371	24.8942114927535	25.4048728312574	25.4901702212943	25.2951646307382	25.2127439457939	25.6453781319749	25.8148880223649	25.6639526507915	25.5609850202989	25.3262645699158	25.0209730598681	25.764546752511	25.8489874176555	25.2497679039519	25.618003163807
ENSG00000018610.15	23.9784835092443	23.8215632962127	23.9995821997018	23.6646617636607	23.7972494275596	24.0142707255323	23.8290923845957	23.4651961182107	23.5002881462782	24.1439582272209	23.5610775344761	23.5003618350678	23.352545131779	23.9175284206495	23.2991816433479	23.480039960851	23.3697040420435	23.6781615630688	23.3092440680395	23.4578247265958	23.4266491298761	23.4218003801965	24.6386110858195	23.0637143838794	23.5810214897084	23.7758340709325	24.2535082259962	23.3098371920503	23.9023575489799
ENSG00000018625.15	23.9830181975878	22.1991729259237	22.0956036987815	22.1693015325095	22.0064058473755	23.7660605903359	23.1612018297202	23.0762999416102	23.4193743441054	22.7918289206586	22.9649365261922	23.7034379408433	24.4931054799556	23.2076930061006	23.1221894965947	23.1071500956726	23.594032612665	23.5818192233088	22.6950576833284	23.0865873040667	22.7851115015618	23.1628832432178	22.3298722915382	23.6775720604049	24.1033289618087	23.4356906750332	21.3184089040667	22.6979506477599	22.5473991320183
ENSG00000018699.13	23.4563483546733	24.3705564700283	23.144157727942	23.5992311914901	23.3326438672314	23.4310244546921	23.3407648618105	23.2769574331816	23.4033582604628	23.3006380771632	23.2880102508967	23.5701569221186	23.2813447035186	23.157015019824	23.2016762003271	23.8457788737919	23.7936366646957	23.4878464584402	23.1707486634928	23.4145347927803	24.2304627217452	23.2120000921007	23.4163094922774	23.3787528347939	23.625619639633	23.4292853144468	23.8236060038252	23.5970629380571	23.1864013907463
ENSG00000019144.19	24.3164966553148	24.1222122836589	24.3329857153358	24.1031963971041	24.5669019606268	24.6698553658593	24.1738488567366	25.0828025606857	24.6168690831137	23.9980054879029	24.8909507417644	24.0995994849452	24.1915640725501	24.6023634270708	24.3224572850194	23.9125717448482	24.1411651755329	24.7172797300694	24.526522493089	24.0545651128541	23.5966277412337	24.5273332273572	23.5865110460988	24.3284580508707	23.9349143738142	24.6538268625134	24.1171484268779	23.8899283048206	23.9484531252629
ENSG00000019169.10	NA	NA	NA	NA	NA	NA	16.2387987028316	15.3646020207324	15.8507900741612	16.1468890012959	15.1501711692142	15.2785574950456	NA	NA	NA	NA	NA	NA	NA	NA	NA	NA	NA	NA	NA	NA	NA	NA	NA
ENSG00000019186.10	19.192369309429	18.5569083205546	19.5091001325588	18.0907802673594	19.7410070678443	17.8350610188676	NA	NA	NA	NA	NA	NA	NA	NA	NA	NA	NA	NA	19.3359448260718	19.8879296276947	19.4254750446562	19.4541808689549	19.2260639952406	19.6501625036521	19.199586842219	18.8704993381132	18.5852787552115	20.4226650852339	NA
ENSG00000019485.13	NA	NA	NA	NA	NA	NA	16.8020222410006	16.6626708959257	16.3352511650394	17.4444155127176	17.4963588530401	15.4557548965135	16.9762090873096	17.6457943422118	17.1120223168774	17.6341602043367	17.0703977327966	16.8854115941454	17.776904767177	18.2966940540921	17.0232726512197	17.4205746435699	18.1870480846596	17.0004802957894	16.2415998869913	16.9073926252423	18.6501184532175	17.4976085109306	16.880596263364
ENSG00000019505.8	NA	NA	NA	NA	NA	NA	16.4897866939251	16.4448434522345	16.4543205321071	16.0023227034884	15.8009571358884	16.2758286529269	NA	NA	NA	NA	NA	NA	NA	NA	NA	NA	NA	NA	NA	NA	NA	NA	NA
ENSG00000019549.13	19.8994378271105	19.7923588412324	19.9978710522339	20.5255630592959	19.4682156546055	20.0273580479426	20.4070328101377	20.1580612398261	20.2660827251968	20.3106645831513	19.9242971130321	20.2309561227675	19.498278297411	18.5957197833318	20.2355865297362	18.7554973466763	19.765667024861	19.8505231356174	20.1994006992885	20.170423768546	20.5367440020648	20.1920077051737	20.9721258342887	19.7536511925885	19.7688248113059	20.0483168003795	19.2569550733231	19.9216797596195	20.5413115451641
ENSG00000019582.15	25.4678867859752	25.6596258707587	27.8822692490656	26.0947819086262	26.7808308524192	25.055121589605	24.7614372035269	25.7129046863238	25.9070332989024	26.4872238617664	25.3308074076775	26.5121618129973	26.9997713390609	25.6458364458502	24.7510045739211	26.3232694422628	26.5202074859072	27.1471352923989	26.5010577191417	24.9074729234585	25.7584593453954	26.3173395554492	24.7482485272282	26.1572731597519	25.6592414990042	24.9942370128731	25.7021608890648	26.3546267745163	25.121572409148
ENSG00000019991.18	18.4477400607734	17.7639320961448	17.6446447236462	17.481138845986	17.8961097439079	17.6452559354349	NA	NA	NA	NA	NA	NA	NA	NA	NA	NA	NA	NA	NA	NA	NA	NA	NA	18.1383301151616	18.2705651055511	18.1554903620416	18.0931655335532	18.252596237648	NA
ENSG00000019995.6	NA	NA	NA	NA	NA	NA	NA	NA	NA	NA	NA	NA	NA	NA	NA	NA	NA	NA	NA	NA	NA	NA	NA	NA	NA	NA	NA	NA	NA
ENSG00000020129.16	23.549443407427	23.9377399184946	23.8660163094259	23.4977503653301	23.7038427383634	23.4205271540327	23.6931752419052	23.954376470879	23.9573119678013	23.5253928480467	23.6752323167767	24.6936861183351	24.0670146741805	23.9351131220408	24.1454578518889	23.5128760274963	24.1664364056426	24.1660687555637	23.8944428106289	23.84264600133	23.5672739617963	24.0086881566132	23.4329475524577	24.306559039066	23.279932787287	24.3135600944426	23.9010533349664	23.6938213632965	23.2701591689679
ENSG00000020181.18	19.9521133802834	19.6971684509321	19.882909189013	19.1959317582537	19.376803427305	19.9100851875154	19.1491200369659	20.2813063775551	20.1869651085218	18.6831864221813	19.7765349540246	19.2480933684509	19.4038766485934	18.9620553238125	19.1855194535534	20.0508621127241	20.4366186214717	20.0484551264012	19.8123036214004	19.3438834298464	19.8446399405879	19.5352570401287	19.11821338415	19.7879605002454	20.1818717550686	19.7231693200154	19.7718579620254	19.4951047235434	19.2122596007498
ENSG00000020256.20	20.8486618736792	19.90704033955	20.2966417460694	20.8792923604219	20.5040210952702	20.5845295806594	20.3937615879984	20.2596323633673	20.571260755827	21.4356998056025	20.9905819416496	20.1928566908439	20.4467567836112	20.6271044555436	20.457594635144	20.3841350334947	20.3756737180396	20.2877393122089	20.6877182376671	21.0757988787971	20.8083230590791	20.6724237709146	21.6180909304321	20.3858718861105	21.2162631877385	20.5774684225316	21.4329023340427	20.5878244697072	NA
ENSG00000020426.11	23.0834153822681	23.1965173211285	22.9992791298571	23.362816779266	22.7895967389975	22.8402777253275	23.2554850442996	23.0379403145679	23.0262971025303	23.3732241741577	23.2528956759001	23.205567307578	23.2596519081784	23.3327376994385	23.0451808432533	23.574492792219	23.0064818392121	23.1377619562938	23.0774892987124	23.648692547724	23.228004270826	23.503804639451	23.6938698479124	22.9426146303242	23.2653316297005	23.0753407631521	23.3142195222703	23.4149802179773	23.325460890868
ENSG00000020577.14	20.1201276718038	19.4962874119587	19.9995953084521	21.7752206691833	20.1008479083547	20.1426501941625	20.5917408214788	20.5044035271273	20.2732445349817	19.5746587824397	19.7789204956374	19.7557319933206	20.4142610058651	20.8835348824679	20.7520558868376	20.5602259876651	20.5061996459448	20.8916615221042	20.6595567919036	20.2875063210255	20.1358483242162	20.6606448925808	20.4807373014782	20.9886608946176	20.0705362009516	21.4066747902181	20.6649786528809	20.9147740757921	19.5737431039712
ENSG00000020633.18	22.040675066079	21.936646522457	22.5105625375376	22.6159415471634	22.3503284426585	22.6978290113301	21.809573006242	21.9409955847657	22.3608788741901	21.8197881897382	21.6247852527404	21.6922029430843	22.5248032119545	21.4295680702009	21.2281925485957	21.9487064379816	21.7350101463513	22.5179799252943	22.1538135449867	21.5896690573738	21.6651312875877	21.9538072042657	21.8125049008035	21.95300109995	22.1007587017263	21.7081827486147	21.3982369527292	22.0622883652457	22.5340428899715
ENSG00000020922.13	25.1556724853122	25.0928451732012	25.396392694794802	24.9953174637505	25.5311996870365	25.6455659974439	24.7613479995006	25.5054735312753	25.2369832180591	25.6325337273281	25.2608866459264	25.3345453734064	25.5068364152538	26.117627778886	25.3686591466497	25.0371549104603	25.0453359267938	25.4903812524307	25.5520674798127	25.4249668028199	25.1225939603927	25.5905380569891	25.7513968980536	25.33080050156	25.158526997609	25.3640840507602	25.4722085417786	25.2703875527156	25.024962002215
ENSG00000021355.13	28.0370397461349	29.7889562676087	28.4436624692913	28.2181448308325	29.08920247848	27.7037040088077	28.5045943550823	27.9700988198292	28.3617173722497	28.1139430359487	27.5022951798578	29.4763410271895	28.6357736621915	27.5486012123238	27.9355692936597	28.9411211815696	28.3564660621361	28.1913194796255	28.0961130820191	29.0964288892589	28.7631587914088	27.7089118330837	27.5115101270925	28.543187766601	28.1528159228896	28.7191038637766	27.5799563740198	29.0510914872969	28.5245213933819
ENSG00000021574.12	24.0564212944855	24.0303143391013	23.8077445738353	23.879635340431	23.8414155167594	24.8672218886921	24.2227488958385	23.9266507840263	23.726482188291	24.1308693524508	24.5718381717219	23.7327554689887	23.6792527362296	24.1018309423099	25.0298861311823	23.6310133049759	23.3894351497802	23.4746451496162	23.6251320856921	23.4224293340202	23.303347797902	23.6877182598553	24.4035877343427	23.6482947578835	24.1654708090015	23.7617102361553	24.6659382479368	23.7392503017651	23.7581017465033
ENSG00000021762.20	23.2458183703231	24.050179403766	23.5827479603975	23.9414259154707	23.0373983132614	23.2239920313752	23.6604962859716	23.4890918011346	23.4986238377782	23.1460910218824	23.580511573932	23.5859773026565	23.7132788417371	23.1063999118098	23.4932064467003	23.7638783388521	23.4349814423519	23.6919022630373	23.7059629548379	23.7315765696299	23.7443072510146	23.7446465588146	23.440223010049	23.5899582784852	23.6747795838052	23.7039483200083	23.3188606810913	23.9821506075056	23.5825449963815
ENSG00000021776.11	24.1632013907343	24.495753486943	24.0976442704911	24.0952525778902	24.1778366449765	24.5222428704601	24.1150521373097	24.0918354512345	23.9159128398567	24.1975573787446	24.0575246996022	23.9665854725301	24.1216887574486	23.9554178267857	24.3746118394962	24.3117927620551	24.1594493595593	24.1079388664449	24.0991033033502	24.0591358317647	24.2588981300425	24.0680935128164	24.7277866494101	24.0314982456321	24.1122970863214	24.125293347466	24.4220495146353	24.0111133321647	24.2810473854937
ENSG00000021826.17	20.1545546469612	21.156756098352002	20.6981476709308	21.1928479521023	20.6544032641518	20.1026903152904	19.6906617498564	19.8458604638019	19.7898683081752	18.6412979457929	19.5557797383228	20.4253053139775	20.4345070063177	20.1556681161819	20.2134830501055	21.173879121207	20.3318342224084	20.6193962397062	20.8582593467548	20.5465955199219	20.9714709593657	21.1401239571914	21.8976633217591	20.011010272105	20.3781603090114	20.7912842208205	21.6428985216436	20.5223137297083	20.1389534431134
ENSG00000021852.13	25.4530919478849	25.1004225917577	26.0844986636827	25.699555334941	25.0180107488176	25.4548810937188	25.6088497835108	26.0103361588582	26.1035984517485	25.1133696952985	25.4520830254308	25.6749136376712	25.4686026114147	25.5767516560757	26.760049340924	25.8015256269158	26.3496460807019	25.4740348719426	25.9963467678433	26.1948162432076	26.684041067113	26.0233455185785	24.9967031542237	25.6466505652156	25.4852654220226	25.9337821746376	25.2243397957735	25.151013323562	25.8808788488182
ENSG00000022267.19	30.462385667689	26.928694246133	26.6445345262079	26.4801405205821	27.0856133910692	28.0387699080138	28.0553307050088	28.1961845820436	29.3489475146274	27.4218652209962	28.4095126066675	30.3344293765445	30.1181700846206	28.3211637175714	28.7176139902107	28.301524204656	28.7674344627595	29.2613137030826	27.8022960804107	27.9914317799531	27.0675731228462	28.1381124995237	26.8597361709057	30.423703305173	29.9177021829697	29.5748652022151	27.6645321110037	28.2946454427435	27.5765638392934
ENSG00000022277.12	25.3025189095736	25.1850639655685	25.2887186959482	25.4409947517062	25.3326877789999	24.7637719871375	25.1230495199867	25.314287721684	25.4058484268768	25.3710808748425	25.1254532369722	25.2967741332453	25.671400036812	24.6023116175902	24.5786679772087	25.6969157319143	25.8773902771299	25.3009486892697	25.5253455303798	25.5188916046273	25.3928566823133	25.2837611943443	25.6125833459487	25.1871078223779	25.3712327982448	25.0509235612282	25.127320191111	25.1995142663768	25.2574222906622
ENSG00000022556.16	24.0337315432567	24.1971235492983	21.9519105301971	21.9270447261482	23.9267683752011	22.8730774286623	21.7412982568449	23.548994567327	22.0676032676929	21.4516907996431	23.7022251685015	22.1331777854669	22.4643980777306	21.4498248753406	21.6490435465983	21.2270448375042	22.2012426637772	21.1340050859576	22.229790772505	25.2163255741736	22.7780707571204	21.6246741570048	21.9648926053764	21.6230261987234	21.9096040880109	24.1192855696948	20.999195078486	24.4932279538363	22.0262696891989
ENSG00000022567.9	NA	NA	NA	NA	NA	NA	NA	NA	NA	NA	NA	NA	NA	NA	NA	NA	NA	NA	NA	NA	NA	NA	NA	17.1632182096542	16.8193276070605	17.3447598119188	17.1513901060073	16.9943311448659	18.8695139905101
ENSG00000022840.16	19.3689675048121	19.0318790579324	19.4926685233737	19.6902989211969	19.3509260558628	18.5611864648712	19.4381825018057	19.9022575389073	19.7165350586074	18.9251039964117	20.4928886562266	19.822573076688	19.6785098008364	18.4209704586449	18.8439148246089	19.1594448182053	19.1984164450562	19.1577694125298	19.1666971537731	19.9455700119781	19.2226343432925	19.7491386479495	19.4969974838025	18.9738014191911	19.2222768406509	18.5125283121065	18.3984916065899	18.120456364389	NA
ENSG00000023041.11	18.8926269782432	19.1190782604038	18.8870961407575	18.5256160520971	18.5025027341266	18.8879030444516	19.1914190401796	19.3285407334043	18.9878874124485	19.423795514343	19.2241130034471	19.1086739146861	19.1737338320771	19.2600907976985	18.863467406616	19.1787162288104	19.1088773333312	19.3270905383357	18.4895573144535	19.0294468861701	19.3163022209077	19.2689933495021	18.3964917738213	19.0225630289105	18.5453467456198	18.7740508905347	18.720190597824	19.023200901262	NA
ENSG00000023171.18	NA	NA	NA	NA	NA	NA	NA	NA	NA	NA	NA	NA	NA	NA	NA	NA	NA	NA	NA	NA	NA	NA	NA	NA	NA	NA	NA	NA	NA
ENSG00000023191.17	28.3691980341613	28.7675014273219	28.7749375537075	28.1164905218289	28.3305988375943	28.0989020770774	28.3816396566471	28.0227707899166	28.6104271343789	28.1653068895051	28.3416094100604	28.6568090312415	28.610372257594	28.451089891612	28.6622791385825	28.6197393461747	28.5584860680883	28.6557069823385	28.4154577953189	29.0443579090399	28.7060300934426	28.590627851404	28.0082250553918	28.910949782452	28.3077567693194	28.8668704112644	28.5755274804322	28.2946630357464	28.0515383727949
ENSG00000023228.14	26.3875075718333	26.3504943433797	25.7687169997227	26.1440613589209	26.2783177086712	26.1244265056841	26.0610223562785	26.1322781877978	26.383824479951	26.2366124548993	26.8742054447727	26.7932722009218	26.6041917181677	25.5503523597946	26.6694892485378	26.1565059430303	25.9105865484184	26.157390811692	26.433408797399	26.4478880256669	26.1854206847108	26.1133198247498	26.2729096405236	26.5389193132897	26.3314478658621	26.5166551091526	26.4501382917815	26.5074582162299	25.875295687443
ENSG00000023287.13	23.0737489856653	23.6702560233754	23.477427367391	23.4097529238401	23.1791410501618	23.5584596252	23.6987348927032	23.3599513614295	23.6279864267485	24.0993737048674	24.0082113127534	23.6476477899134	23.4148648274383	24.1333362712641	23.5688474852968	23.3764417545851	23.723084804404	23.639047008274	23.5956655134334	23.6693298139306	23.5470461331032	23.5942750484693	23.4956407876437	23.4806074791974	23.489106234629	23.861555085893	24.1964887222028	23.6233258562732	23.6352930977819
ENSG00000023318.8	27.0668068646965	26.9334688827324	27.1781596426793	27.2843396228842	27.6998915043137	27.411772627276	26.9707147076093	27.294367098146	27.1874437160251	27.6526758086084	27.2007203431051	27.7442485037427	27.7002878488254	27.5889749864122	27.8192204709412	27.2084996127629	27.5391650727828	27.1562565971129	27.3647546745818	27.7715493924168	26.8250738926556	27.2531299603797	27.3234822843496	27.2866179280062	26.9237308571825	27.3044656507224	27.1630264424438	27.732463640342	27.2041011325651
ENSG00000023330.15	19.527010202243	19.5662104108952	18.8997338592056	19.8898307500033	19.7109688693097	18.9366695193363	19.6101747255088	19.0832694321859	18.6604664338015	19.191266639079	19.3766353001682	18.6355745769906	19.2205962116994	20.5504423594645	19.2525800011359	20.2363323902672	19.1272175450771	18.9716760116799	NA	NA	NA	NA	NA	19.3479184220176	19.9382762874982	19.2343184340846	19.4424501185873	19.4081373201298	19.8605248785882
ENSG00000023445.16	17.4147774253456	17.1492230961848	18.2791994294547	18.4208787479891	18.8130553520852	18.0294893218309	NA	NA	NA	NA	NA	NA	NA	NA	NA	NA	NA	NA	NA	NA	NA	NA	NA	NA	NA	NA	NA	NA	19.6112369516748
ENSG00000023516.9	22.5411876310062	22.3964598344593	22.3780195531893	22.5295262576019	22.2615440082185	22.5287113588433	22.0169211939219	22.5481031517422	22.628461943752	22.2311079050288	22.2794149343451	22.3630778733901	22.3483273947631	22.3582749839111	22.2563650982024	22.574445818524	22.620048050195	22.6549506931315	22.1266850088693	21.7513695758225	23.0087763378126	22.1788892605715	21.7995018329436	22.1486379428824	22.2008994349515	22.2319949245955	22.2373908169811	22.215353283469	22.3399247871174
ENSG00000023572.9	NA	NA	NA	NA	NA	NA	NA	NA	NA	NA	NA	NA	NA	NA	NA	NA	NA	NA	NA	NA	NA	NA	NA	NA	NA	NA	NA	NA	18.5081476384068
ENSG00000023697.13	25.2762041394024	25.4904372638774	25.8804123173054	25.356888819269	25.2665798574133	25.2118246627327	24.7917710271805	25.7669936960238	25.0244826219125	25.7859717249542	24.7293807932791	25.663134522186	25.4521218465052	25.0734849532947	26.1484660927321	25.1750745534301	24.9387109587181	25.8067297309112	25.8021518981244	25.086580904863	24.8865285436667	25.7205956647346	24.9756671513572	25.6378359582251	25.3688525224716	25.5962704383672	25.4316633047963	25.4202953591925	25.5085876962997
ENSG00000023734.11	26.511949783065	26.4936597015469	26.3802726257688	26.5361114934417	26.5313107564512	25.9517049320176	26.2933827214532	26.5674295599944	26.4222827690357	26.4960035202681	26.3563109663564	26.7700114704381	26.5346523126168	26.2374349468887	26.2752903185764	26.5303326257944	26.6919248415227	26.4627354115639	26.4571567503603	26.7911963159294	26.0751249107851	26.3840980221111	26.8460043970937	26.6454245554845	26.3360740187121	26.7584069054274	26.4364670978623	26.3696045520779	26.6689689089583
ENSG00000023839.12	17.1730163508518	17.8154580339749	17.7195909381716	17.1489088749997	16.7566798179855	17.6571184742209	NA	NA	NA	NA	NA	NA	NA	NA	NA	NA	NA	NA	17.222813169471902	17.7139289308776	18.0949939812704	17.7165989826013	17.3467781149245	NA	NA	NA	NA	NA	NA
ENSG00000023892.11	24.9245491836778	24.9754439108001	25.6174141778719	25.142084312465	25.1962284059505	24.5454507969957	24.895302449276	24.9095975011995	25.0480592156111	25.2984626691399	24.8529565679896	24.9901656451643	25.6904170544966	24.7699052719467	24.9667574082325	25.2925291870649	25.0120418943246	25.786084480768	25.2727389565369	24.5407113598165	25.4378554439754	24.9942811162751	24.3758381996697	25.0803685209243	25.5126634587449	24.4816446438974	25.0315101417237	25.0413093471256	24.9344464229117
ENSG00000023902.14	21.7663374535395	21.5266206642212	22.1057038794734	21.8466182783313	21.8715058155056	21.6657522346835	21.5081702685861	22.0995053063801	22.0790458724433	22.2483470014304	21.776561645567	21.8185924187406	21.8096885424916	21.3591124940601	21.7480121117069	21.6257152545795	21.7979710477198	22.064521853998	21.7004774010333	21.3301578548564	21.8397345807119	21.6566692647035	21.60845946047	21.7013215451076	21.7087688961118	21.1211851609555	21.7462102640667	21.2804263067975	20.920150381934
ENSG00000023909.10	25.6044074258094	24.8005821116157	24.69623450478	24.3295184939253	24.4158817949955	24.5360439879405	25.1672034722593	25.1101275443941	24.9445629496139	26.8430013093599	26.0581502983591	25.0346551204554	24.9194075464409	26.7736063340124	26.7874138816471	24.8002612833949	24.714336073227	25.0223793194222	24.5119936272161	25.146274316622	24.7560212735438	24.5363781762565	25.2569088936094	24.7599412008385	24.4042655975893	24.1400099403881	24.846453395968	24.0958088704176	24.0585303125286
ENSG00000024048.10	23.9734358457517	24.2629571344267	24.2010659934559	24.17208694441	23.718773424059	23.8976087442916	23.5969314870443	24.0131874565101	23.9215242406779	23.9242891103121	23.8717459086091	24.1639211587811	24.0888131257176	23.4860360811061	23.8692264662479	24.2973670322164	24.0732712930466	24.0740347587297	23.9541937540523	24.0439668714078	24.2682397882982	24.3812719461945	23.7289483332119	24.0403990950618	24.0615825643201	23.8476302612317	23.9055910208866	24.2624284171967	24.2099580073309
ENSG00000024422.12	27.2129537425948	26.8819823177598	26.8666189151312	26.8250648461345	27.2972407287268	26.8248418896403	26.7370423504155	27.2660647506865	27.5909799215452	26.5780060299561	27.0213834403165	27.3652074315918	27.2863319885414	26.8838344895997	27.0697930133186	26.9476481182931	26.7630397104095	27.2096042276255	27.657246232217	27.5585274713501	26.7120869346793	27.0682290867751	26.6034902134236	27.2100976721722	27.1963323133379	27.6456739641721	26.9089128268119	26.9379067372965	26.8198931347841
ENSG00000024526.17	NA	NA	NA	NA	NA	NA	NA	NA	NA	NA	NA	NA	NA	NA	NA	NA	NA	NA	NA	NA	NA	NA	NA	NA	NA	NA	NA	NA	NA
ENSG00000024862.17	20.7660822816822	20.7499181282184	21.2944723117558	21.1379525320044	21.2944521790722	21.2861877298853	21.3582271762036	20.9831948673979	21.1091010965192	20.6777729631515	20.9057312997239	20.674425343027	21.36384402184	21.2938652703022	21.6713002351217	21.2709316277044	21.2441354978333	21.5743787061349	20.9065600705086	20.9340421622414	21.7686005895684	21.126259305098	21.2668096837914	21.2198294637411	21.2813869426077	21.1487194033365	20.9861678070083	21.3165550663646	20.6448931310162
ENSG00000025039.15	19.3375853237641	18.0759049487657	18.5130456040375	20.0354837026401	19.5371086934869	19.9159051956524	18.4443980759337	18.3585355906189	18.9127356776262	19.6911482667362	19.1511503565006	18.4773409263447	19.0416452067756	19.3119512379424	19.1076267615065	19.0003201463244	18.4996993918503	18.9766415680285	NA	NA	NA	NA	NA	18.9842894296085	19.2811000660013	18.9598336941297	19.1395948334506	18.723177717035	20.1203451831579
ENSG00000025156.13	13.1393296308707	13.1006983137685	12.6701160562372	13.3818669784782	12.9996006440388	15.42841683978	NA	NA	NA	NA	NA	NA	NA	NA	NA	NA	NA	NA	NA	NA	NA	NA	NA	NA	NA	NA	NA	NA	NA
ENSG00000025293.17	NA	NA	NA	NA	NA	NA	NA	NA	NA	NA	NA	NA	NA	NA	NA	NA	NA	NA	15.9582391360529	15.9958482468637	17.4800251717849	16.3975132455872	15.8750083166593	15.9841823174211	16.3219223772571	15.7965061809001	16.3888365603164	15.7703522361305	NA
ENSG00000025708.14	28.8392027947423	29.5648899229312	29.9267894923522	28.8559951147511	29.3084622655273	27.8031985357278	29.5876333997712	29.8128835052228	29.2642829394461	29.7225177750399	28.3661585730471	29.9396547649319	30.1044783543544	30.0336057643014	28.5311261872777	28.4858778682284	29.6099238255965	30.0400434702009	29.639853544776	29.0533692064007	29.1334886926397	29.9162257810243	28.1852920109906	29.686548338807	28.8624312429534	29.4101261909608	28.6667940800545	29.4726373565604	28.4086539327046
ENSG00000025770.19	24.1250351243436	24.2673838838885	23.8649274468359	24.2737517162661	23.7225010938909	24.1039181599977	24.1000776862708	23.9796971861645	23.8399613408034	24.3676055743874	24.215750844922	24.1450190752035	24.0185569028162	24.6572364421916	23.9787737051014	23.760397535035	23.9138174865762	23.9984242693835	24.1702214840992	23.9484405928155	23.8535962517857	23.9194463506088	23.8836534321021	23.7572706744472	24.0788437795315	23.5202917142669	24.1771444893416	24.0318659796721	23.7394380815029
ENSG00000025772.8	25.9773190603885	26.1728856313324	25.4940214067686	25.7241812654762	25.6144474002425	25.0593150853656	26.5239419593238	25.6669513168918	25.816255293651	25.5893348023866	25.8037717559217	26.0408080304661	25.6973550336145	25.9640116585859	25.4852694498959	25.9719438969045	25.7282418812414	25.2381260736842	25.5690958993802	26.8223780707931	25.9532617104827	25.7903155326031	26.0294688165498	25.9187125710275	26.087329873	25.2512462856638	26.4803526878291	25.8912008038469	25.8937163823473
ENSG00000025796.14	25.2758905760777	25.4458773727766	25.3022772181133	25.2395043292074	25.4061599965425	25.4632078516068	25.6288012294644	25.7414137120365	25.4190875985131	25.4312896527851	25.9356258440223	25.4534842968897	25.4192142741666	25.5959807354341	26.0086026325419	25.6329060186364	25.7521487847853	25.277232610975	25.7724079058474	25.6044061845886	25.4070130312094	25.3792399326137	25.0642100229395	25.2868988774193	25.325049235649	25.5271823379696	25.0999979147581	25.6388944190958	25.6171667609894
ENSG00000025800.14	25.0797126933837	25.4623469751284	25.5612727387933	25.184708981356	25.2586464431316	24.8383533928292	25.2503897395148	25.6609487422421	25.2479731793187	25.1057126195706	25.0004845371726	25.5217488465167	25.4750279878639	25.6287435824371	25.8970842296101	25.2449170411352	25.3203838137342	25.1085669073259	25.121601147366	25.4008829773752	24.9397311314768	25.395437870326	24.8757835481929	25.5082940808918	25.2605430640388	25.3210258161167	24.8652228313101	25.6468512213136	25.2287874611082
ENSG00000026025.16	31.279392648717	30.8363903239143	31.7083552342412	31.0750748079259	31.5528711891248	30.7273688506143	30.5323965763434	31.5290003896433	31.8027426719806	31.1321629380814	31.0947930374286	30.934413514828	31.382188848012	31.2589162356015	31.1701204032638	30.8842107351688	31.1010078480745	31.5973182094628	31.5350369453155	30.2844253392646	30.1353619958103	31.150165416974	29.5334191823591	31.2642225347629	31.1177822152967	30.7629050189537	31.4952043514181	30.696632302545	30.7325329130843
ENSG00000026103.22	22.603457156078	22.9678343281788	23.5157947889318	23.1367452533677	23.5058016508095	22.8402034574108	23.1693322953561	23.5891892287279	23.7175291473348	23.3386038627422	22.6421769290016	23.221596462302	23.6840617403425	22.8497419413598	22.8436301496925	23.6998586582476	23.2923647411095	23.7298805041415	23.3945693237697	22.9690474403588	24.1092673024227	23.4256521048089	22.7629781253169	23.5599499245266	23.6243658108856	23.1938709063434	22.8102679565224	23.6631175821648	23.5847678094244
ENSG00000026297.16	23.7379057352937	23.3066288944515	23.4088381358707	23.9404420606982	23.9803156328729	24.1775330470639	23.3980943627492	23.7084483432417	23.9361128093004	23.7103222307598	23.8318345199638	23.5509367506032	23.903854302763	23.4494799708122	23.606236262145	23.8963808706469	23.5561174628213	24.019583535459	23.5031966092753	22.8164647570875	23.3674535648046	23.5685764812336	24.3802114945747	23.6821749639256	23.7164386093919	23.3003462840765	23.998326068748	23.6820968052437	24.0113555633685
ENSG00000026508.19	27.9387859807132	28.2656559423229	27.9862161216048	27.7561832106019	27.845228740819	27.1848921316386	28.0326404158822	27.8560144323863	27.9794344675598	28.1352137292789	27.4795045405358	27.9753310679544	28.1599864907868	27.7623839447538	27.986334905422	28.3756250840611	27.9679633998567	27.8296478537057	28.0600348622965	28.7082642613044	27.7150692297725	28.1259316722309	28.2513168946838	28.0597525515554	27.5635058728706	27.6250713558961	27.4720358426319	27.9966183402634	27.9277683323086
ENSG00000026652.15	19.8322240333538	20.4612016319739	20.4289858981297	20.222193656286	19.7533184548778	20.3350459915415	21.1079075709777	21.3835030712323	20.354339760162	20.2442229325082	20.4456402831897	20.8471886652768	19.7199162464353	18.7610562745964	18.9720766664011	20.6336969433363	20.4605304807078	19.9370351531782	20.1776240825571	21.3578899740167	21.3845449566169	20.4110508403016	20.3922434099955	20.8714244401031	19.8898487656956	21.2172210163912	19.638578120477	21.0751993174517	20.2934354487709
ENSG00000026751.17	18.9665877013491	19.2078282411499	19.7587984548059	19.288306091221	19.3125146906383	18.8958339027598	19.1068501830593	19.1991122387923	19.8165303075505	20.330686192336	19.1710962766459	18.82131096063	19.4484119915537	18.9113116014764	19.0972970827461	19.5083134788703	19.1488296718743	19.6289519475184	NA	NA	NA	NA	NA	NA	NA	NA	NA	NA	NA
ENSG00000026950.17	NA	NA	NA	NA	NA	NA	21.2105348718717	22.0284055824265	21.6592983008182	21.791350709981	21.8927875589208	22.1682361472468	21.7618181210793	21.9545966261559	21.5643912044926	21.3306387216576	21.4627531319713	21.5911634925167	21.1398096627316	21.3830118870782	22.9012498502152	21.2880005144344	20.9002093113471	NA	NA	NA	NA	NA	NA
ENSG00000027001.10	24.7626262495853	24.9241178622731	24.2541828084307	24.8121551085635	24.7732090692966	25.2455983931802	24.2568880800941	24.0150165063855	24.4033827562927	24.571915410294	24.9391556860348	24.5462689198001	24.400565716517	24.2820958208011	24.7123234353079	24.7200618243564	24.4403268325733	24.2015279125874	24.4080773582896	24.5779585294373	24.2851822840039	24.1416848293763	25.4155900667757	24.4849290786594	24.4635584880389	24.4455812579608	24.3708872098695	24.5925244827549	24.606194608319
ENSG00000027075.15	22.9721854157331	22.2551045935394	22.6482729014416	22.2613220818274	22.4686350943273	22.1481256679733	22.2093406361883	22.4960063239938	22.8006652699514	22.4199686153552	22.9553895014352	22.6803683955061	22.9439500335692	22.8913975320597	22.4493549530084	22.5592044594012	22.4737781681203	22.8963759746972	22.3154584497708	22.3085096237481	22.253148232044	22.5532222545571	22.5658177104744	22.7542375892438	22.8784884999713	22.3618775117464	23.0006617667494	22.5347120988013	22.6998935023364
ENSG00000027697.15	22.287187213676	22.357536691054	22.5735188304301	22.3378414797057	22.5601184470083	21.6785301303637	21.7706578562123	23.1449219478257	22.8428912399525	22.0765641840579	22.7653474657821	23.19386786411	23.439343606154	22.0644978660342	23.0240923731806	22.7289880259572	22.6009155516464	22.6439410549139	22.813668150926	23.2428535733289	22.1970430238891	22.848921500948	22.37708486214	22.9914496776557	22.6292580492701	22.6429750282156	21.8637700507999	23.2800929998695	22.4214637944202
ENSG00000027847.14	19.8897975940747	19.8735261918878	20.1713088888632	19.9248546052709	20.0690449274737	20.6876349535391	20.0369529453765	20.494187981265	19.8160510806801	20.0217195927401	20.0810875481087	19.9254602674315	20.318971451685	20.5179721710195	20.4343508683493	19.9099868801168	20.4519027161203	19.9865821754708	19.2327768858766	20.1686267043388	20.057775476877	20.134877095592	19.2829885123991	20.1657127213915	20.0362250566687	20.2166071093129	20.3625928180314	20.1474813369704	20.0096862027975
ENSG00000027869.11	18.9784743667929	18.5097299988613	18.9893139643186	18.7485956528185	18.5999598707007	18.3147065505038	NA	NA	NA	NA	NA	NA	NA	NA	NA	NA	NA	NA	18.4913782443472	19.4357621714187	18.5980487233227	19.4136282362818	18.4259973592482	NA	NA	NA	NA	NA	18.8826659512177
ENSG00000028116.17	22.6317120757566	23.4827262529922	22.4770095695056	22.6880034435151	22.1711470484476	22.9129049514724	23.0224638463499	22.9903019180431	22.5737571178339	23.0472432417773	22.9857723291609	22.9554476389213	22.9153563655405	22.8246797439356	22.983864507189	23.0566386998988	23.010072560394	22.4965335308879	22.8686898907243	23.1300325949268	23.0870364250095	22.4718420296927	23.0124239078832	23.0800209858157	23.0454929447628	22.6776717649074	23.3522899992643	22.9357482372759	22.4872003610186
ENSG00000028203.18	21.3066109238869	21.4456779967607	21.6722454364246	20.7111263622244	20.8921034898119	20.5991815238372	20.2437892757186	21.1551851903129	20.7233712621997	20.6892965322093	20.5736371491399	21.1694983160039	21.1377241918794	20.60762134265	20.8948204034979	21.4195685853132	21.2173545083624	20.8945304442011	20.7188857371134	21.1144951546876	21.8130077957193	21.4015799177851	20.9267148622575	21.3292025599685	20.8490364858349	21.0380723043282	20.34348362222	21.1713230260582	21.4827932551347
ENSG00000028277.21	18.4081276049609	18.2193497011366	18.7422742938954	18.5054479403753	19.0664492981602	18.7883102635804	NA	NA	NA	NA	NA	NA	19.137069598525	17.339906148959	17.2393147339371	19.2247797750093	17.637187183654	19.3228307168596	19.5953213366574	19.4747720116398	17.5365991201003	18.0724786067842	17.3542716472654	NA	NA	NA	NA	NA	18.1689822964915
ENSG00000028310.18	22.321491507002	21.8699509988642	21.8784679049343	21.9909607979964	22.1781144068328	22.237970655871	21.662209495015	22.3468886398595	22.18798872704	21.8918778447766	22.1518572220509	22.6302777634987	21.9646791087853	22.6045316125403	22.1366948716421	22.0899221107593	21.8041040477918	22.1882029730095	21.4525092785372	21.8396627571583	21.2329351048556	21.9520833159947	21.7742744216322	21.8519609621737	22.1792459847198	21.8385469245712	22.2506433507914	21.815521900637	21.9072298735529
ENSG00000028528.15	25.6075574933149	25.4974127209678	25.8041255308378	25.7029867790915	25.886121893446	25.5106816696977	25.5798103934089	25.8533465435831	25.7759862513035	25.5652602448105	25.7497686988375	25.5583300094508	25.768177683123	25.657801729738	25.7552204403475	25.5970528117451	25.4185909122185	25.8188901126792	25.6374118243001	25.1611899524483	25.6075911195731	25.8175884842616	25.6586133271784	25.361476912691	25.4951410629785	25.7634467155087	25.5395641745317	25.4963685274247	25.5142083188523
ENSG00000028839.10	21.0056527198962	21.340096063516	21.152015197131	20.8103303639766	20.8847192384044	20.8885736523198	20.9638659297972	20.9412246620964	20.9708500686009	20.4779734554012	21.2026989100176	20.6098839201748	20.5167478173554	20.1225669518913	20.5048412282039	20.5231392936621	21.2750073049481	20.7899592895055	20.7568200910474	20.8769738573428	20.8026149340637	21.0444790706969	21.454427006622	20.9789331608757	20.7435478824131	21.1080512957704	21.4728423727638	20.7937500530887	20.7820490219327
ENSG00000029153.14	NA	NA	NA	NA	NA	NA	17.6377322710241	16.8150797491656	17.1633474400809	16.9224089131271	17.1576155615784	17.1835523462426	16.6000643904755	18.8758939370551	17.3162970089953	17.3213811302924	17.034977658775	16.3431228859162	NA	NA	NA	NA	NA	NA	NA	NA	NA	NA	NA
ENSG00000029363.17	26.5645847582529	26.7301253970454	26.7306181756705	26.916380636463	26.6739944274209	26.9941518380923	26.4933304707038	26.6566623127112	26.5022681113164	27.0279312051571	26.958545320784	26.5290885129835	26.4912999434093	26.636626362944	26.246800532704	26.6088446123094	26.2386753191204	26.5347117572608	26.7521532708456	26.3819024658404	26.0183581061383	26.4981177860574	27.3210676780786	26.2857631827116	26.5889589420407	26.6260267743875	26.9807644747199	26.5766531977144	26.5212160610495
ENSG00000029364.12	20.7537918914049	20.054065364194	19.489073483891602	20.176957696819	21.5295218665389	20.378883639294	19.6083301076748	20.7496282803661	20.9336235275808	20.6585021569659	21.3865097508959	20.7511209726326	20.8826444855482	20.7397425456902	20.5635894267456	21.7801751039972	21.4252797820195	21.0400450239375	20.9836449118063	20.3802597468137	20.6167296884202	20.3649931518689	21.5534814984062	21.0966307321633	21.1602741277103	21.565889181597	21.4601442792499	21.3675471966945	21.3262940641114
ENSG00000029534.21	24.9097004035974	23.8853353351275	24.6464580729734	24.1868847049135	24.386675048664	24.8285434434169	26.8405375912615	24.9417545149839	25.9874568335651	23.9065199520364	24.3022070245832	25.072703436538202	24.9263889758371	25.4927253972329	24.548551731068	25.5420999695948	24.7673294832628	24.3290205256578	24.2411970335194	26.0693795997486	25.2169556522311	24.8621405988037	25.6879183031665	24.7049058830404	25.0054448646558	24.431841103612	24.1008845173797	24.0810586086829	24.4275273889452
ENSG00000029639.11	22.3430018174213	23.1750781179228	22.241347260287	22.0643197170667	22.3370821756416	22.5826556589911	23.0164565938991	22.1799955911007	22.490761298425905	23.1417289903919	23.2432749851418	22.4860935072444	22.0827722449517	22.6597060417916	23.0344219733883	23.1113165760773	23.0558077610973	22.1622339864704	22.0765128610269	22.570348788906	22.4425917109	21.8813661155145	23.4020928819295	22.1727964376543	22.7286566271364	22.3565390020938	23.1129073571528	22.8613393117129	23.1029168882387
ENSG00000029725.17	23.5860704383109	23.5480657976543	23.5517913574732	23.7813654525261	24.0360645553451	23.6202233977124	23.660557222568	23.7864720517014	23.8251872895756	23.9062491337889	23.9118780213662	23.7515752202612	23.9475685396178	23.6591280320753	24.6164891855486	23.4616615461815	23.5627259546609	23.9092451725757	23.9995367280552	23.9474953331569	23.7560121690125	23.7668689109376	23.7384254901129	23.6299593119501	23.4802859736052	23.9560952987664	23.5092366160585	23.7504236915569	23.9711363928523
ENSG00000029993.15	25.6480402391624	25.0118851648777	24.6595230106435	25.506461656737	24.9806273590169	25.4328783500684	25.556285933032	25.6366758441736	24.8699447847204	26.3064377239343	26.0858026848116	24.8523382934565	24.920269866453	26.7623480815244	25.6191100732464	25.6309261612838	25.4543385311805	25.0705682938807	24.957844836385	26.0356680642831	25.7669727198509	25.3848583835059	27.24584751599	24.6740098515257	25.6365581827368	25.1877426997541	25.8820776998723	25.3847165354839	25.6980578150535
ENSG00000030066.13	26.9581282575401	27.3421430998371	27.1402516651754	27.420840494128505	26.9575736039025	27.2378169682137	27.1067972869212	27.0388463902877	27.0203495270896	27.334699768765	27.2405942073789	26.9519419137302	27.0722977392401	27.3214373620924	27.2561425295839	27.3018244567718	27.2417226584465	27.0142503534197	26.9295875168963	27.3761149994125	27.413260214155	27.0593273340887	27.6382120326547	27.0023831088983	27.0639662444737	27.1207428405006	27.2271366470473	27.2076416053283	27.139002441578
ENSG00000030110.13	22.5706817572453	22.8923582750729	23.2659733279306	23.1391164890494	22.7469283088965	22.8949650814394	23.9801993519664	23.063179132925	22.8082037220594	23.20078871661	22.9264848188367	23.5780490491196	23.6889070191773	23.014825879216	23.1979983053931	23.5099275739101	23.6727055482552	23.2137839416731	23.3332773470638	23.5364995095854	23.4150939189994	23.2725645895463	22.9106854318195	23.4953370210245	23.0677021091339	23.6671884867457	22.8281822932803	23.3960970196431	23.2303401488485
ENSG00000030419.16	NA	NA	NA	NA	NA	NA	20.4541448636509	20.0029600910334	19.9203430558494	19.9548983512139	19.6053761893236	19.7243966746177	20.0705833941504	19.2730699357391	19.4014614722156	20.4406736556465	20.0658259410501	20.1774132885963	20.2320707827046	20.2502821954878	19.9325658153119	19.3906278477	20.3875910182339	19.883160482083	20.0013827320688	20.169774913653	20.1630388081887	20.9619163141316	NA
ENSG00000030582.18	27.1346598597704	27.4253683373674	27.903326138819	27.081321117059	26.8698564470165	27.4005514691292	27.1078963461581	27.0704402176183	27.1512596477412	27.4248879254401	26.6520495596494	27.4820824641042	27.4208467492375	27.1050853707436	27.54639925071	27.5986807568939	28.0915451479228	27.2700978803437	27.1451865597413	27.6385035777232	27.9658518707283	27.8419395579626	26.8701873466177	27.2005735052463	27.3107622652589	28.0514948495091	27.0050995319974	27.715992177298	27.5479892540236
ENSG00000031081.11	23.5981375803554	23.3718249137989	23.8965489344115	23.6746700511747	23.5546434809238	23.3607030159837	23.7497502514962	23.720541950823	23.7054791274238	23.4426597883425	23.3512587392184	23.5372956605122	23.7042635313741	23.4386130777505	23.423865366731	23.3635781153591	23.6106862762456	23.7264082417128	23.8166918955702	23.3252331164926	23.377557656332	23.6754452945588	23.2044693748521	23.529320578825	23.556134902884	23.4928910045429	23.2047114043441	23.5417900947677	23.1903594022879
ENSG00000031691.7	NA	NA	NA	NA	NA	NA	NA	NA	NA	NA	NA	NA	NA	NA	NA	NA	NA	NA	NA	NA	NA	NA	NA	NA	NA	NA	NA	NA	NA
ENSG00000031698.13	26.8944951269178	26.7823790796203	27.0718508278565	27.1643515339676	27.3921331182308	26.5517000834716	26.7093696448506	26.86173941863	26.951524298234	27.2184738691745	27.0135397935718	27.3756679737606	27.1472596273124	27.0134107308939	27.0378523604486	27.0912441448071	27.3420588703579	26.9817084578869	27.0373924315704	27.3470004334815	26.9004018683266	27.0420173703072	26.5982613565121	27.1057997174747	26.796359933105	26.8590975693839	26.6720268186803	26.8641247514412	27.1070724230999
ENSG00000031823.14	25.2813223056777	25.2414415983848	25.0662594500469	25.0479519206426	25.2956196616131	25.4673290330452	24.7850396528481	25.1585073060274	25.1301809064151	25.505516722289	24.8911941867892	25.029508638468695	25.0068066006804	25.1683112561539	24.7082605222928	24.980732319102	24.9835358039658	25.2461377284601	25.4829777754815	24.9524218988426	24.5480773464509	24.7086230166352	25.4651691738614	25.0906168723472	25.2952655533736	25.2696776272962	25.3829448081706	24.9094334093508	25.13298950733
ENSG00000032219.19	22.7346905221846	21.9737172018206	22.4936240029425	22.5659131888088	22.468508965513	22.7469530936425	22.8443355131819	22.5033664326685	22.9203724047842	22.5778411635764	22.4128022450704	22.5003402944237	22.5583857414063	22.4926066581698	23.7858608275391	23.0080570283804	22.7299174985993	22.7060672166815	22.428621947311	22.5337464855236	22.1137920300788	22.8408899319327	22.8252636213884	22.465363270697	22.6362184566067	22.3013905549081	23.1005698102324	22.4447572633283	22.7991541204814
ENSG00000032389.12	24.0039084370282	24.2794688082286	24.1912847758795	24.0437248920965	24.52619685532	24.1154990934158	24.1570890673499	24.1483702981964	24.1497309542751	24.1841837607755	24.1546606234161	24.5668467389372	24.2230581371885	24.458021753845	24.7277750448393	23.9527532479561	24.2233241376689	24.2519097682069	24.2830870427967	24.1014654484464	24.1697862430017	24.1223799247966	24.0859828785386	24.1197686954895	24.0479247696188	24.1370907028784	24.3713581807267	24.2645399941585	23.8473183006524
ENSG00000032444.16	23.5082856226004	23.4607927764047	23.568331918367	23.3376280530718	23.3497582431352	23.6059816733419	23.5851003423087	23.5860682535826	23.3791270775435	23.7213289916474	23.2630829933235	23.4305617710341	23.5128847696911	23.6559164645232	23.7200509821843	23.3196836961977	23.8025455543892	23.6793100174082	23.55055840654	23.2603329910975	23.535417379585	23.4284543899675	23.1730727917112	23.4673454759538	23.4456610576654	23.654796006755	23.299868228698	23.3130904341871	23.5957671782377
ENSG00000032742.17	21.3035606965205	21.213370515334	21.1112256738722	21.427666108005	21.1902588701953	21.4899941002119	21.3013964472397	20.9380663713814	21.2254822658427	21.0923893018983	20.8591759543079	20.8600074585244	20.9641142670351	20.8217063578941	20.8934107922414	20.9373667937623	21.0380529816203	21.0174917593061	19.8160064859297	19.5690220337225	19.8239813012028	19.4339599680696	19.5862685619857	21.3215385119905	20.9886461099018	20.5508099119089	20.9280081168079	20.9179013016132	21.2872379964573
ENSG00000033011.13	23.4199359527842	23.7038847728276	23.4799579494998	23.587648117804	23.5941118244459	23.2368433198556	24.0855257298303	23.4965116455901	23.5484701898539	23.4532816254284	23.2646648238229	23.6338195659005	23.6104912268767	23.8090182496463	23.1112447430967	23.7204343684495	23.2710918043474	23.4354430526353	23.8772866585027	23.4742896880166	23.6210792209177	23.5129994105638	23.608793137091	23.6511351266345	23.6107986190417	23.3253779173554	23.5183230538724	23.7440530317587	23.8807843682107
ENSG00000033030.15	24.1706326864084	24.4173461275838	24.1315173422636	24.5229646221913	24.3508708900073	24.6974399452899	24.0184744875656	24.3205836234074	24.2558169302705	24.1488706898149	24.5692310724218	24.0730807766691	24.2315942285572	23.8523448347316	23.5427842587317	24.5111364225848	23.7791491119133	24.2070282479251	24.050072639221	24.1868249651866	23.7816376597195	24.1181623179571	24.3811154483429	24.1884981217936	24.3453837726702	24.3897333825438	24.3842905002576	24.3018417052114	24.5014920632932
ENSG00000033100.16	20.8067401987744	20.4616201338603	20.9694762338563	21.1454900834972	20.8212482812312	21.2321246252235	21.5439582859587	21.3727697750171	21.0808758719721	21.5612392148007	21.9682551833122	20.9072901699664	NA	NA	NA	NA	NA	NA	21.0913625763886	21.12745497588	21.4025294326766	21.1799781696845	20.7811132554506	20.9286331930495	20.5096508131665	20.9803658693924	20.9954694182275	20.9795717791876	20.8050704601913
ENSG00000033170.17	22.8645910216676	22.5544172890211	22.3153258374891	22.8949114049402	22.7855190339574	23.4033686601879	23.2310618438245	22.8358155042378	23.0593157005523	23.1325666554032	23.2255281984127	22.6743199454349	23.0755761512705	23.0906833545916	22.7827368989082	22.7631635536776	22.9135606723418	23.2435459671473	23.2608829082407	22.6838189986163	22.618262860826	23.0018632805291	22.6012919014598	22.5396899529863	22.7727721406673	22.5396893199171	23.5685195373432	23.0850345232475	22.7602965040655
ENSG00000033178.13	26.3650438971137	26.9466556354679	26.7078355283447	26.3333183088396	26.1965682180489	25.7309735274585	26.4766494429749	26.9012210907467	26.4380803148379	26.8840757626535	26.044930738984	27.1338715850725	26.8472977917381	25.6753932108884	26.7298560869679	26.5990036249148	26.9419047862616	26.4636606155353	26.690222189522	26.9042787230169	26.9870824315323	26.5796020920898	26.254341960789	26.7899756724176	26.7944030090346	26.5594960689178	26.4696338558399	26.8976881220234	25.9529097188904
ENSG00000033327.13	19.6466526082015	19.3559019105768	19.7171506139292	19.4791366683358	19.7425552332151	20.2851952018163	20.0155854322165	19.3205076097055	19.4258074517784	20.5152515150271	19.3549034513705	19.285824951012	19.8739872118697	19.0887681766125	19.5549110131961	19.1295483473933	19.5498605428782	19.2091025737165	20.2607975679497	19.5485172546081	19.8097944639681	19.8125246151051	19.7697958343874	19.6743836212256	19.3404685160537	20.0259875278563	19.6962430377237	19.5838053350022	19.4108588518827
ENSG00000033627.16	24.4694148138708	24.7858506559005	24.9842574464991	24.5035317037367	24.3539752471583	24.085773310525	24.9762824126595	24.3697622198574	24.2037297029093	24.6638410704889	24.1498568881242	24.4072387663048	24.2447078788595	24.047937238382	24.7199573816012	24.4303870446742	24.72884370577	24.4838960451742	24.4924867867509	24.4947568482116	24.6564524298155	24.504807870089	23.9999094801079	24.4491986505656	24.5766598095242	24.6077151044293	24.4483568543817	24.5950246894358	24.8831773520204
ENSG00000033800.13	20.3970820818943	20.003419472655	20.3482332773558	20.9753855289715	20.1269177728808	20.2358319129644	20.2861538299979	20.677641308913	20.5990332615796	20.6675782905695	20.7930391862684	20.7837132057793	20.5909386628786	20.4829172358292	20.0338252142063	20.2410359565147	20.2100700412915	20.5721359557213	20.8667605453317	20.4230129910225	20.2702287747517	20.3359276514308	19.7297559422076	20.5792995075891	20.2606469748284	20.3523808439623	20.7499192978245	20.4513612442951	19.3196254014721
ENSG00000033867.16	22.5755394408395	22.2210687919633	21.9683753468872	21.6817524843687	21.8343059805068	21.8929254937302	21.9308859988184	21.8054385888394	21.913568300212	22.2094446488293	21.6052913441744	22.1567496942599	22.0522094347053	23.1357865957574	22.0156386313668	22.0569701811187	21.5681425557535	21.7907116271319	21.8134960288356	21.927065878756	22.2414197244908	21.7420533471801	22.551172065615	21.7774789067037	21.5906764615483	21.7676748161958	22.3408973991584	21.7092799441061	21.5198508846327
ENSG00000034053.14	NA	NA	NA	NA	NA	NA	NA	NA	NA	NA	NA	NA	12.3678782650584	12.2317087187236	12.5655059145567	12.8297941014292	13.0323737157488	12.7543047359916	NA	NA	NA	NA	NA	NA	NA	NA	NA	NA	NA
ENSG00000034152.19	24.0772556091184	23.9654228090723	24.3578184339921	24.338466221051	24.2058725573337	23.8146670730719	24.3397865922227	24.0782892098074	24.0609519491773	23.9530755268666	23.7967578430133	24.1495797685205	24.218947005172	23.9003615940631	24.4031309384034	24.1528396342553	24.2867571369318	24.2737676008924	23.9453150658084	24.2754769089216	23.9775677017349	23.9374026671199	23.9286104297005	24.305703290968	24.0857015008033	24.0141400512766	23.7309166071896	24.3315351222818	24.4537023876607
ENSG00000034510.6	27.3511589395388	27.5319321798074	27.8966877617595	27.6754660133192	27.4678988484843	26.7482667141799	27.7653404016832	27.4721794246189	27.5051159313674	27.0898007431439	27.1875985014192	27.4939506026504	27.5930124651709	26.964255699954	26.8737286658974	27.4887038846442	27.2570931493557	27.6844956393415	27.2851622465385	27.181359433149	27.4366314556577	27.436128184062	27.2554853670125	27.7859558813863	26.7875990532524	27.4228155085064	26.6783683027474	27.5960867605618	27.163925156021
ENSG00000034533.11	NA	NA	NA	NA	NA	NA	NA	NA	NA	NA	NA	NA	NA	NA	NA	NA	NA	NA	NA	NA	NA	NA	NA	18.2140434126648	19.0260456721976	17.8194450375009	18.2543294429714	18.2791683067996	18.0873362379831
ENSG00000034677.13	NA	NA	NA	NA	NA	NA	NA	NA	NA	NA	NA	NA	NA	NA	NA	NA	NA	NA	14.4637244451773	15.1650558221156	15.2501946970128	15.2757893679789	14.5784982809375	NA	NA	NA	NA	NA	NA
ENSG00000034693.15	22.7468495733478	23.1581534395558	22.8002861242853	23.2172865847491	22.9764034447546	22.9156031710769	22.9080459382032	22.8092534195878	22.7739663603516	22.9328144076816	22.6081988243321	23.2453497440626	23.3555257459048	23.3954992939197	22.5342210886293	23.0561986520344	23.2330081531809	22.7812069202802	22.8759369945153	23.4343937010296	22.9672226569481	22.7926737527269	23.1067435930399	23.1018529532492	22.8798830650068	22.7561401576453	23.0098576681257	23.5423011688436	23.2361066002376
ENSG00000034713.8	24.6540094239919	23.4247112554729	22.9196959467602	22.8748221932936	23.5159250558101	22.3868385890811	21.70055538861	22.8998801373427	24.0053192379693	23.2175671033244	23.4092193672076	22.7518256000072	23.7341555938282	23.2922238095384	24.2440643558212	23.2649435831404	23.5385037730874	23.5015489381195	23.0918175352773	23.3823970138589	23.055192301819	23.2897019031457	22.5144843071943	23.6307259244411	23.2916146644266	23.9705558622081	22.5092156741933	22.9121001500989	22.4051319397741
ENSG00000034971.17	23.4650141769152	22.8617770406989	23.2155310587084	23.0082707006164	23.3314313605597	23.8388160901746	23.2892061885459	23.0150409774655	23.4081478454079	22.9426540974636	22.9357110126894	22.9767575794778	22.9730674672877	22.428569391062	22.8054292715548	22.6633480112036	22.8972298243575	22.5837349960924	24.4039599303516	22.9468270967708	23.1071690055372	22.3711503050067	22.6959440805952	24.4281575644075	23.8132267607643	24.2965371136156	23.4712056633406	23.321427341503	23.0932722067038
ENSG00000035115.22	20.8557960853347	21.7986078667388	21.4111347766876	20.9529088277225	20.632402917056	21.6034801356393	21.3143193810466	21.9784326357095	21.0734085948513	20.2897828524625	22.8267945471667	21.6362609213274	20.7674859933734	19.6356258382097	19.7367669111065	21.0547832352513	20.7630756735982	20.5586952998048	20.6036874351297	21.18502204523	22.1313904020205	20.5732174590725	20.5624955186965	21.7818159193025	21.658101858931	21.2523677535889	19.1706270808164	21.4179317248397	20.5717998454291
ENSG00000035141.8	25.3503990754589	25.3694926788596	24.6191835171328	25.5589689697855	25.4655877197167	26.1499210187934	25.7129016741919	24.7384881927128	24.9720543022563	26.1949197783962	26.0333132755042	24.7581050919621	25.0899113684298	25.9392586032369	25.092513934967	25.4805152373186	24.732583853782	25.1858568351205	25.4939212608708	25.3735826490087	25.1966249112078	25.16507887306	25.3980935195	24.9926196478761	25.5358692371002	24.9932062336123	26.6944962249605	25.2394700045788	25.3996378701589
ENSG00000035403.18	28.9006160892643	28.5796600394066	28.4516340537158	28.6150038730942	28.8733249967931	28.7282742576062	28.5769997899665	29.4386563720752	28.7811811979019	28.1292007663251	28.9726775383876	28.5320296230792	28.489328316038	29.0529872022109	28.7963012054889	28.5137351873695	28.4590314818226	28.6749604703045	28.9471133477662	28.509242462796198	28.4619666787113	28.9113200102739	28.1071689352156	28.6499267242644	28.5467424469647	29.0739229113362	28.8591623913815	28.7372583160184	28.9517780963537
ENSG00000035499.13	NA	NA	NA	NA	NA	NA	NA	NA	NA	NA	NA	NA	NA	NA	NA	NA	NA	NA	NA	NA	NA	NA	NA	NA	NA	NA	NA	NA	NA
ENSG00000035664.11	20.7103762148172	19.9517700757098	21.0022147562473	20.8106596993746	21.8192989014916	21.2976485034277	20.3379136005995	21.320006736643	20.5610869090152	20.7019381641538	20.1241437317067	20.5986419352687	20.720617057302	19.9292158297453	20.0595760692459	20.7432700701264	21.1545812707514	20.8299287731386	20.9522891531321	19.9181518787435	21.0548050598248	20.5626223530576	20.5098220617235	20.9855260450304	20.9324788788012	20.7058316774682	20.6781386966297	20.5718343069784	21.1067591473621
ENSG00000035681.9	22.8505359663566	22.5375896549043	22.9357312200483	22.9740192740924	22.4092369221683	22.3983335762075	22.7514155842126	22.6340069425679	22.8166711647083	22.3349526033145	22.5954895073953	22.6561175211133	22.7471052778897	23.5381376495143	22.6483604354468	22.0798157286765	22.9445219603079	22.6779594065771	22.4639842201127	22.4686957687701	22.761752322765	22.5866183610194	22.6883508258634	22.4895941829067	22.6002087858863	22.6984911127384	22.5483547313063	22.8049773815667	22.3122750399234
ENSG00000035687.10	26.6208455578689	26.7358649954166	26.3029429014116	26.3280707866156	25.8255963282143	26.72435986585	26.0178257823523	26.5075242900195	26.1822189380841	26.8332552632456	26.7387545236281	26.3383933045744	26.0612565457138	26.4459492339895	26.6797859811612	26.4702487501788	26.376712157449	26.2082529206711	26.6509404863766	26.2729317569972	26.3083783479924	26.0520929263542	26.7845779472118	26.1356357290105	26.2825009817319	26.3201668834687	26.9064367756407	26.2620395859844	26.4619782767659
ENSG00000035720.8	18.1770218249173	18.4160085120633	18.3408802091321	18.6282733912805	19.0542061602751	18.0764696484367	NA	NA	NA	NA	NA	NA	18.1432801405933	17.8567846549116	18.4195149041177	18.157912528377	18.5396594286191	18.0273985045437	18.4274193385959	18.3743679474292	19.002578026018	18.6851650213563	17.8473769594025	18.5698600137674	18.8376196859134	18.1721106127987	18.2694951521174	18.0802863538471	NA
ENSG00000035862.12	24.0834981446261	23.9515060945776	24.2248875700911	24.1235576110463	24.5154868932362	23.23414036344	24.2089647366939	25.1470591659876	24.5074668231749	23.324127019884	24.5012240450049	23.513613203265	23.4376012970924	23.7727100377218	25.0809529593245	23.6319547601098	24.5571240480054	23.9539959307668	24.922457854741	23.8109229677309	23.7537239657286	24.9749721724976	23.4157869735463	23.7139486623302	23.896498895278	24.7728802505562	23.8232847221332	23.9592963235173	23.866581628628
ENSG00000035928.16	24.5104141182855	24.4587158185127	24.2209150208699	24.9701743325737	24.4123543540205	24.3728244450031	23.8970715231602	24.3870688568871	24.269733899058	24.6333313923607	24.4147152398379	24.2271367547772	24.2718180330911	24.9388572212033	24.3184905247399	24.652068263554	24.6513373540544	24.2071024216518	24.214711041557	24.1488100314509	24.3527902080945	24.3083118330062	24.8413645589608	24.2335250301903	24.6148620302763	24.3091416316799	25.468585385438	24.2935163661881	24.110112218296
ENSG00000036054.13	24.2147311888452	24.2193458722357	24.9136958288868	23.7935155556713	24.5346428440607	24.0109015132915	24.0464543357223	24.362063380096	24.3739838988764	24.3270097548029	24.7250369221577	24.4521250802304	23.997939215302	24.010825556219	24.0990550340301	24.1199657536907	24.3069628780735	24.043400223431	24.3341259870194	24.122359201913	24.3231152862152	24.187701769752	24.2415398413233	24.6812462700916	24.2193127325449	24.393215617753	24.3442200109628	24.1826513349892	23.5799387538205
ENSG00000036257.13	25.2276516366879	25.6348443850343	25.8607829150177	25.5677759387198	25.4198572627438	25.1403162397087	25.6172007235978	25.6306410284062	25.4393848877895	25.323393491088	25.3862221812326	25.5556813370643	25.4776438549877	25.089652018022495	25.3971500768824	25.3951591247836	25.5755021943872	25.476636137586	25.4309394406037	25.5818847165692	25.3112845049117	25.3157376248241	25.342003803775	25.6863742746049	25.5010462937234	25.627751976872	25.2732439965616	25.642121245454	25.3301401337962
ENSG00000036448.10	27.1369828150746	24.2896019619935	24.5950792527396	24.2927568881509	24.3554150000012	25.766048159797	25.4035795013042	25.8117184326176	26.0949039922709	24.7442897190424	25.4231187407237	27.3293373192583	27.1006317943628	25.7044019819754	25.8745142875188	25.8131294901761	26.1519207975156	26.3082836318031	25.2245994765397	25.6013137739398	25.1623857759657	25.5925997392649	24.6084298472347	26.8907139727218	26.3787494824038	25.716478959808	24.1315274138641	25.075973599318	24.9595599421065
ENSG00000036473.8	23.5702262610653	25.4113965822423	25.1773044769966	24.7646793331917	22.4311694546264	24.8265382762641	24.9783680567568	23.5355943151185	23.3166442610453	22.536874682804	22.2823005067997	21.5807783158159	22.9272990469131	21.323990117989	21.4740603743987	25.6263319098059	24.499791186613	24.0206092923919	22.3876724020293	22.4185926230343	25.4761871446826	23.9307305450436	23.9499953073678	23.2914850560247	25.590866075157	22.8664569132136	22.5021444317756	23.67831648458	24.6440782480418
ENSG00000036549.13	20.0272062007173	19.6535693702266	20.083046863955	20.7576206530046	18.0508673529616	20.0202405414649	24.920035846133	21.2549261346726	20.4597876791704	20.67968208159	19.970320825868	20.0196960242267	20.0709527743487	20.1768325385486	20.045424863461	19.6871502676485	20.1114346165521	20.3667972332336	19.975415383322	20.1302090299994	19.8060350415628	20.0995514193594	20.4424360022481	20.2675588045014	20.0653500004275	20.1906133317359	20.3562174478502	19.7271476359582	NA
ENSG00000036672.16	18.2999246732971	17.6158807011357	17.7850720405801	17.2667290564294	16.2160824061315	18.189610175242105	18.3249491647349	17.3167143111579	17.9279613246786	16.9690481104627	17.0505505736363	18.8187637274833	NA	NA	NA	NA	NA	NA	17.3237543309393	18.0392307437517	18.4326504709525	17.834479045308	17.7240320706733	17.1025356616047	17.2458302334558	16.7030779546327	17.8967997188842	16.6273591463842	17.5712395096663
ENSG00000037042.9	NA	NA	NA	NA	NA	NA	14.954052912869	14.5813397545564	15.0111504883467	13.8150095199835	14.5799256693554	14.5729224405857	14.4347249926043	14.6260131765297	14.7962567251697	14.2625327417143	14.5311519308961	14.3256313848267	NA	NA	NA	NA	NA	14.8329889789984	14.066870499813	14.371200229563	14.5862955165892	14.4673571359382	NA
ENSG00000037241.7	23.027953045055	23.0166780501221	23.6696028248615	22.9450816306099	23.047618771896	22.1031313827917	22.1942151040404	23.2023615191748	23.0299183399155	22.5567968166766	23.0004828869455	22.8286033936479	23.4742512730658	23.0613492813632	23.106615232995	22.924448691098	23.7449827974009	23.1895228326704	22.9605516413923	22.5263564876632	22.9246576304834	22.922391828036	22.9469890124302	22.9272678845012	23.2222652743098	22.7517243531697	23.2985238607058	23.0350163715431	23.3682804459255
ENSG00000037474.15	27.0496936174341	27.3620784760275	26.7720477196523	26.817709247884	26.9115736464156	28.2097949659347	27.1544869354557	27.607257571995	26.661947897529	27.3213158568189	26.6159711041475	26.7951936319711	26.6463252650756	27.4463073529722	26.600183964623	26.9723360716077	27.3051565802698	26.7000330783745	26.9463889916608	27.8228407212779	27.009336745235	26.8785406058204	27.8565425916818	26.6339481482129	27.1817959246208	27.3657331443019	27.311090366533	26.8770625057324	26.9404832266134
ENSG00000037637.11	20.7632830448957	21.1369248576892	20.9581272421277	21.1710626036693	21.2624862339576	20.9319599764259	20.3025681360321	21.4415327454006	21.2707566916493	21.5854628404338	20.9598439933521	20.9674476766949	20.3271999220896	19.9699503558479	20.5440374620706	21.972136829362	22.9622147784719	20.6663303960665	21.5172772971529	20.8574334566045	21.2572759249464	20.8325265587357	20.5856873177086	NA	NA	NA	NA	NA	21.0829133071473
ENSG00000037749.12	NA	NA	NA	NA	NA	NA	NA	NA	NA	NA	NA	NA	NA	NA	NA	NA	NA	NA	NA	NA	NA	NA	NA	NA	NA	NA	NA	NA	NA
ENSG00000037757.14	25.7398978243592	25.0648102547715	25.2348524013855	25.621008546701	25.3702565122548	26.4890105886405	25.4324499122907	25.5938983320378	25.171951773601	25.5919390050515	25.0808791269682	25.1475717160807	25.0324283005195	25.1409357222761	25.1504375866262	24.8905377045698	25.3932244137221	25.0395625559686	25.8268077471424	25.093126344371	25.0695222241663	25.3753113779609	25.5526472121596	25.1718833974331	25.5555010131626	25.4814190684505	25.0497057025313	24.9903978964287	24.5377283716302
ENSG00000037897.17	23.1040142442	23.8634783131341	23.1513395430319	23.4785936038018	22.9197982994597	22.9487115592398	23.9390137625968	22.7197754216616	22.7790810533947	23.1864605522466	23.3491787576281	22.9058737224123	22.8810945591735	23.3479722215492	23.3579766992171	23.4791019913825	23.0774555692262	22.9081417575164	23.1927652613489	23.3352341787233	23.2328729565134	22.9962739498614	24.1087807850525	22.7146130334413	22.9189371514427	23.1469476766055	23.4305110162853	22.9575527409019	23.056228878474
ENSG00000038002.9	23.0832690287161	23.3959282250766	23.7581776224772	23.0559595978775	23.1701497671483	23.1019802146447	23.8685275257782	23.4316395467912	23.7059720855072	23.2808304343118	23.617165282149	23.3773008419587	23.0317339193768	24.410999549137	23.3169068076158	23.3561806460312	23.5773185868305	23.3148272706337	23.8719603351919	23.1205961597638	23.6820422185295	23.3525023406107	23.6197026723728	23.1462125457108	23.9932753296801	23.4879495604935	24.2917048665648	23.4455559325683	23.4762288305364
ENSG00000038210.14	21.3142123113493	21.4067389972019	21.8336963558449	21.4488050580525	21.7641531117554	21.9328986681066	21.8008931298953	21.5404667373103	21.4823016650669	21.701240623952	21.4372105771181	21.8391991957122	21.6416410952902	21.266123990503505	22.1965833801899	21.4350651895289	22.1196327090913	21.5959230316815	21.6023048892708	21.2970323369624	21.08111147316	21.3529729049425	21.3659914580566	21.8941522746504	21.306534041671	21.3207652315251	21.9794157046255	21.4965262504664	21.4121931027977
ENSG00000038219.13	23.413107654897	23.4055561962819	23.6892591254458	23.7862916136016	23.6830853236114	23.8361005200701	23.3564290508956	23.653809217966	23.5213764310127	23.7696416041264	23.5439409354555	23.5123993574275	23.5708142944049	23.6820775096301	23.0767961975386	23.4666760701997	23.5312874526181	23.741716971385	23.6317079670743	23.3418533378935	23.2756429235939	23.5247272359271	23.5904256049655	23.3258507906847	23.5609210494756	23.7076803636853	24.0120504438085	23.4228349731743	23.434602146533
ENSG00000038274.17	25.8061913092556	25.6933777022026	26.2615096472624	26.2783970257199	26.1793047407326	26.3652072810249	25.8483005412718	26.0508402593862	25.967180011802	26.1854113584814	25.9405726300785	26.0664707803562	26.2101776393337	25.7521049241944	25.3687567812694	25.9657072514007	26.0533280826256	26.0408542645895	26.112172341436	25.5020643549799	25.7354034369265	25.9756519705747	25.9680114374498	26.0327928065174	25.9167937651083	25.6788286891968	25.9553151806269	25.9381873410847	25.893444120024
ENSG00000038295.8	NA	NA	NA	NA	NA	NA	NA	NA	NA	NA	NA	NA	NA	NA	NA	NA	NA	NA	NA	NA	NA	NA	NA	NA	NA	NA	NA	NA	NA
ENSG00000038358.15	25.264413971409	25.739589772572	25.1797566814555	25.3834886964498	25.3949583811618	25.0597407737768	25.4068480601064	25.2689646812268	25.0670661914311	25.5117339238492	25.1696095230506	25.0765781611068	25.0209612060129	25.0495611617407	25.1702794688802	25.2616205750995	25.0848775109862	25.0960937552453	25.1848467442004	25.3408961361214	24.8519628909634	25.1609482685045	25.203338340555	25.121846051523	25.3433312419379	25.5253303621712	25.481311039295	24.9821414547046	25.0649959067162
ENSG00000038382.20	23.8050544315685	23.7268316070749	23.531964171014	23.3791903795389	23.5202974001067	24.3493108010664	23.4337974453483	24.6388151230351	23.9963046709267	23.3356711584661	23.6826722628221	23.5743052975746	23.4890287392825	24.1257944093111	23.605090606353	23.4725461613553	23.9161163597896	23.8409880932802	23.9075805168091	24.1662884985552	23.7402750662323	24.0681669633159	23.8259120805563	23.7065340434424	23.4069539984693	24.0615967233671	23.6286061979556	23.5007220082062	23.7018792129403
ENSG00000038427.16	27.5797506646802	26.8547541671027	27.1900881907124	26.8996319060215	28.8265303674733	27.8414798253254	28.1947593901874	28.8360336341702	28.6000865264562	26.8981355262518	28.9618577508513	26.8917974376219	27.095510163596	27.8891514204658	29.0496677799211	26.5357469176076	27.5652073139267	27.9483332777998	28.5611407316853	25.7208387015334	25.6696993928383	27.7149163970094	25.8280122472898	27.42556074197	27.0318510779629	28.5724530372598	27.9130954093689	26.4343190918156	26.9262254391198
ENSG00000038532.16	24.7339966769207	24.7780624407578	24.8799475448079	24.7631470984304	25.049079349469	24.501511362109	24.851021176456	25.2735685381819	24.87793945562	24.7100510377824	24.7437845291568	25.032612371363	24.876888325798	24.7538511405857	24.8610007703146	25.0022002445074	24.7341267778841	24.9746629407646	24.6743936302392	24.7730531779078	24.8146012815709	25.0565534384564	24.7913055733055	24.9714146416619	24.8164252749506	24.7225517389486	24.6458909859761	24.9361593009943	24.6354745389567
ENSG00000038945.15	23.2119600869175	23.4671039219657	23.7873046619604	24.1124085448263	23.2693430697442	23.2062574292839	24.1024298590856	23.0676718774924	23.567890255659	22.8374412784107	22.4429604871132	22.1781423627151	23.183011601781	23.1357770603364	23.197993711391	23.4667480564008	23.8246107786556	23.4309500847986	24.0110010764183	22.911907096329	23.3464679991304	23.1393943194921	22.6724028626219	23.1493831042331	23.3695409358199	23.0694667322948	23.6101086622422	22.7090325910615	22.9758927619974
ENSG00000039068.19	25.7519597707316	26.233031259841	25.9813664806287	25.206126777869	25.3363570196068	26.0134333859994	26.2721849947678	25.7286410745148	25.5053840890812	26.1365147161521	26.0082884287663	25.8007107919719	25.6601808788752	26.0452464484485	25.9488268898443	25.7966182463958	25.5466366151786	25.3155066494035	25.4781705348095	26.6551036289632	25.6073969111881	26.0043214732608	26.7465714926257	25.8065484964993	26.276105638122	26.6035259627948	26.0147599915715	25.9131631061439	25.990384448599
ENSG00000039123.16	25.2648800012114	25.2809864760647	25.100278738487	25.3110504913206	25.1260827268574	25.1829954184451	24.866636634688	25.272019484403	25.0045487911127	25.1132012531694	25.403521874953	25.1817441569303	25.1263122132048	24.9478677434729	24.9437942051624	25.4154272574903	24.933232115347	24.9918022778655	25.0340014886323	24.8721959122252	25.0426242697398	25.0603641226213	25.3167734155647	25.1016432874554	25.1124214089602	24.8869520851313	25.1014142084917	25.2506701585485	25.10760526611
ENSG00000039319.17	23.3829950160435	23.5723644160106	23.9955834340058	23.6309330232889	23.5188877357698	23.4023451717328	23.0019248191472	23.4166268443525	23.4739252206085	23.4967610319195	23.5218783098602	23.6007503481962	23.503928919567	23.0564227049346	23.2847851913223	23.547436371293	23.5739102271178	23.5086254099522	23.4157688229472	23.2609783047377	23.5889667497521	23.4052701848518	22.9595917106663	23.4253266087036	23.3530654329685	23.267790753964402	23.3630088891088	23.3138529578115	23.3764347202226
ENSG00000039523.20	23.2867087479075	23.5861321824337	23.3844412796262	23.5855269628698	23.4858801669615	23.2588532703867	23.1945377365776	23.641017952519	23.6216288302476	23.4361469236205	23.5852498943078	23.7165509566648	23.5329517563072	23.3284872678763	23.7923743596046	23.4906621699964	23.3341112127599	23.730406422627	23.5979857124864	23.9174782348119	23.6904602612397	23.3551619002089	23.0260247777264	23.4058679524976	23.2455563927645	23.5715071921987	23.3283156725046	23.5141651639582	22.8775773174363
ENSG00000039537.13	26.6534784015608	26.0529873819856	26.538427221867	26.7079314993998	25.901231320665	26.4111889608038	26.6730320243183	26.7391465281195	27.0096732309973	25.9368422844484	26.0955113589192	26.8786526760753	26.6035102692028	26.3448224538352	27.7505289317706	26.9770940536994	27.8289967263206	26.1084879632211	26.8387504942961	27.7962677739384	28.6250640694987	27.1180799140256	25.88037302919	26.7246426462504	26.7335140559178	26.9109708826992	26.3959653348184	26.1337782206245	27.1439534609069
ENSG00000039560.14	24.9980971897492	24.8513751386289	24.8608117372804	24.9253439586068	25.4917446500659	25.2436160565988	24.9698341841571	25.6846699032443	25.1840134720622	24.8464843314662	25.1622084933516	24.4951619853956	24.5077822172195	24.9910321343049	25.2542312550325	24.5880702770331	24.9150787541822	24.9509152377038	25.3033316571147	25.0797672505476	23.6211330555735	25.1065873654272	24.99809874393	24.5402760460775	24.6398796595585	25.242167207066	25.1601720058738	24.5076118651341	24.6497833282403
ENSG00000039650.12	24.2455577396363	24.268296105235	23.8311824655925	24.2449992794345	24.6889594966169	24.1819188053296	23.6326534825483	24.0795755845499	24.1427852421301	24.5650452650731	24.3874338727929	23.9698345817954	24.0254780767174	24.4240389714558	24.3956072480857	24.257260169753	23.6226427765003	24.1060337816175	24.4043321592308	23.8798585380847	24.3032804479723	23.8216220253992	24.0636837197693	23.831119094823	24.1390641178486	24.1676551896206	24.7941975208223	24.2231584685277	23.9698052001099
ENSG00000040199.18	NA	NA	NA	NA	NA	NA	NA	NA	NA	NA	NA	NA	NA	NA	NA	NA	NA	NA	NA	NA	NA	NA	NA	NA	NA	NA	NA	NA	NA
ENSG00000040275.17	17.2523443239754	17.2414240170506	16.8172192348254	17.240375321853	16.6806244385864	16.9568623079385	NA	NA	NA	NA	NA	NA	NA	NA	NA	NA	NA	NA	17.7834008203541	16.7711381702358	16.7437810045713	17.3379778885093	17.1582180986711	17.2927634411481	17.4360372885752	16.8330596139463	17.5483375115356	17.5065804456105	16.5333228305269
ENSG00000040341.18	23.161213058047	23.195802092194	22.7961289001075	23.3361036262107	23.2922720279396	23.1406408401892	23.2486074834931	23.1128344700689	23.2973399170252	23.6674658896925	23.9921209945836	23.1635336930747	22.864233195035	23.250391859703	22.8301808727192	22.6807629867448	22.9710536313444	22.8129081161963	22.7603280714064	22.588452994849	22.7286275729555	22.9580896668412	23.0236902031643	22.895907315165	23.1514689629949	23.2040832494217	23.2505320684483	23.3756914159397	23.128191669948
ENSG00000040633.13	22.7585853045722	22.4971700287334	22.5590187433968	22.9307753177574	22.6452845250737	22.7708027357581	22.7107451066279	22.4001502983452	22.5951615680526	23.0772624699348	22.9747759034623	22.511606860928	22.5282227630833	22.3788228520367	22.3824838684037	22.7519474338854	22.3554666855868	22.7593957528892	22.4418050468138	22.6633558096014	22.6388814908251	22.5508490645718	22.7726700650636	22.698738738618	22.8250923963949	22.3747155567395	22.6442626974904	22.541883966144	22.8877696743005
ENSG00000040933.16	23.1280632542479	23.1847396909291	23.2759795557451	23.2266672981868	23.5052458613117	23.630541547403	23.3771293846514	23.3229529741276	23.4108896856454	23.7039701966816	23.3586727012648	23.3693152977942	23.4996544392451	23.2088824442753	23.5839234284211	23.2159606628746	23.2457678962791	23.5411232223871	23.4329430487453	23.0915536297008	23.3750286095307	23.2054340915307	22.9568675832679	23.2564934654122	23.3516336189274	23.4445341092067	23.5086066136655	23.2461202286329	23.1094544182358
ENSG00000041353.10	23.5390673315938	25.0267303266869	24.0846056398855	23.7966295590249	23.8212282121517	24.1927453460593	26.1298447693477	23.7890091939738	24.1683958781915	23.052875684569	23.3520700879995	24.3291547331037	24.0483315223179	23.07190873825	23.7227369999329	24.8556742280236	23.8645753941363	23.5470478972457	23.9417937525521	24.1140262103219	24.8284746063915	24.4796518255673	23.8511835068208	24.2232316535956	24.3231023574559	24.4284165020592	22.9366636045255	24.9093593097465	23.769856244318
ENSG00000041357.16	27.6658140802696	27.6511602714589	27.755163042462	27.6700772526687	27.7873450288916	27.4622543367919	27.6361449885885	27.609508847072	27.6090443236665	27.9305577925286	27.5805010099082	28.0888036617684	28.0018137880496	27.9057546981993	27.9999395055501	27.5378710495942	27.7073283521615	27.6969508418466	27.6322330750491	27.9053247019326	27.6374158126554	27.6457696153023	27.4457468666596	28.0176051081889	27.5736687694023	27.3819416112221	27.5734826701735	27.6320910292758	27.7657515085933
ENSG00000041802.11	24.484154405388	24.7885783930546	24.1168427711053	24.2133440044402	24.1592417774756	24.8937083555506	24.3460035789073	24.012082470269	24.0344977184266	25.1443859840406	24.643115718073	24.1851591829919	24.3511429060442	26.3100488728334	24.281718378877	24.2433642127955	24.2257751381452	24.039389979437	23.9567918700829	24.1882740763185	24.016636725903	24.2548685800777	24.626898240694	24.0954303153323	23.8479293639141	24.1305003053094	24.0427780296049	24.2555024215855	24.8445854445523
ENSG00000041982.16	29.5670719851496	29.3144735640825	28.4343107283894	28.6132600208178	30.5791549577971	28.3164756659405	28.5770321502412	31.4225487738384	30.6055365743162	29.1878797931003	29.4133455349315	30.2858652835676	29.7567070744276	29.314116249194	30.0433272890581	29.0027340928533	29.8390618372081	29.5062459621951	30.5362759467518	30.3283799130661	28.8523418774434	29.4663276172767	29.5472610016082	29.8758774354281	29.114154209275	29.2380681867927	29.716243876955	28.8619534985413	28.6302702298409
ENSG00000041988.15	17.9779907358098	17.4857437770348	17.7256066875263	18.6563737298572	17.8671950129286	18.9310154043453	19.6315269237474	18.9643061801519	18.742591655728	17.2699614930518	17.7724070554934	17.2996462765632	NA	NA	NA	NA	NA	NA	NA	NA	NA	NA	NA	NA	NA	NA	NA	NA	NA
ENSG00000042088.14	23.6085609833096	23.5169690750307	23.4153726680268	23.4929888415536	23.4778365304352	23.8960445414018	23.3388516718825	23.5300760796241	23.1110256892759	23.5232782835807	23.432352986258	23.2555375843102	23.4539600733576	22.7745764812657	23.0762925029284	23.4040289252032	23.4674056943177	23.6057121160734	23.6189566448807	23.1213649830812	23.7577184373221	23.8069055379099	24.0273685410736	23.2454253992904	23.8009264023159	23.2100732067959	23.9837329810615	23.5859253171156	23.691144380293
ENSG00000042286.15	23.1367384999123	22.4059065230879	22.4669393337683	22.829026026452	22.8946906666609	22.7636929538577	22.9699007120237	22.7004841223991	22.5767712903562	22.1368431958659	22.4231868984834	22.7327384684554	22.8855562740192	23.0035544745612	22.340897018793	22.6098747114842	22.5704218298711	22.4913176705421	22.7517658868291	22.5727689275302	22.516595729993	22.8060653066693	22.2117829823668	22.5128106246858	22.923671411881	22.2256325813028	22.8383245807922	22.5645765023948	22.9146849342567
ENSG00000042429.12	21.0767278695933	20.8857077089163	21.5098585639263	21.0891206568399	21.2980659984294	21.5089552032354	21.1110806825398	20.7315088823399	20.9206548548254	20.5883036714155	20.5939712975645	20.9917245072595	21.0277193154722	20.9736832332032	21.2384363795855	20.7567916499823	21.3140665833493	21.0142745688632	21.153001157938	21.323583923716	20.6864271818298	21.1876712058254	21.2884396831238	21.1637672721896	21.1820472784135	21.2007384526416	21.2409373425967	21.0307623575963	20.6582680226487
ENSG00000042445.14	23.8530607919652	24.401933907163	24.1151177726967	24.0023073264677	23.5416443338047	23.7440158973993	25.4367808477281	23.6400991682464	24.2224557219194	23.7285147018447	23.9320327628501	24.1436377410153	24.3346232672052	23.2821933662483	24.6734110921209	24.0611194521083	23.960455086011	23.9732388383844	24.0659186929014	24.6318262268522	24.7415935726879	23.8420949855563	24.2074671681324	24.1219288777825	24.7907980910809	24.445361310476	23.88531450892	24.4033263782909	24.5454345743095
ENSG00000042493.16	28.0823569568058	28.2801626231961	28.9732512953844	27.9634449968752	29.0956645049412	27.3750117994899	28.3051562932291	28.4267336997041	28.283150493147	28.7204849198492	28.1577081889131	28.4835186271342	28.5484147989716	28.8038623950669	28.0260467830709	28.2638996680027	28.1840103476944	28.9634889642778	28.1976529520398	28.2322824958854	28.5683438864341	28.5782110206245	27.3636012014919	28.4204521900502	28.3192083613219	27.7950329582532	28.5877781113717	27.7897525808692	27.8712046238417
ENSG00000042753.12	25.234328114493	25.3481722287255	25.8076663973901	25.5343191794687	25.6903942030976	25.1211251198305	25.8047724201867	25.8778411309354	25.5171081009479	24.7897602766955	25.2107580455529	25.4222292484684	25.4669815567658	25.3604393626544	25.4643406247045	25.4790814559833	25.4646110305476	25.702582583907	25.0548757762556	25.5084406937769	25.5972564933497	25.8082670576686	25.0481099082934	25.33383274156	25.2766706457567	25.2627267729038	25.221093919119	25.3668234409107	25.5888488759513
ENSG00000042832.12	21.8315375485011	21.9521193367771	21.9238361117265	21.7205680604607	25.2525175941237	21.6848290483374	21.1083584434099	22.7333988319609	21.0955541994539	20.8807810250668	20.7820038012696	21.1740983472159	21.1201153612309	20.9617375029319	23.5861679135631	21.3274640840196	22.0616973335458	20.7965623844212	21.8669276428816	21.5466125021048	23.0687313231743	21.4177329938584	22.2441389086307	21.2025594601657	21.4598248230341	20.9353410414471	21.5021373672514	21.2796316479595	22.000663426239
ENSG00000042980.13	18.1009275786598	17.8321256434272	18.0954397837462	19.2351666572906	18.7631965441692	18.0021835047142	17.7422778381903	16.6267593647206	18.4842441811819	19.8803268574315	17.8088067095724	17.6617340436642	NA	NA	NA	NA	NA	NA	19.6162132044748	17.5442841154045	17.9504402069769	18.3317614933391	18.2500040772484	18.5548459821007	19.0414599801309	17.9043064025729	18.2167162564831	18.9286910289251	17.6582864324986
ENSG00000043039.7	15.0417399660076	15.4573303864901	14.9553383948329	14.8833015759162	16.2503777438385	14.5138381761271	NA	NA	NA	NA	NA	NA	15.5963808531415	15.4166273029326	15.6750857110205	15.8543205847655	15.1688799347479	14.7377980902032	NA	NA	NA	NA	NA	NA	NA	NA	NA	NA	NA
ENSG00000043093.15	25.3275032307689	25.5004620428633	25.4083864276925	24.594612339071	25.2605143497671	25.4721330285229	25.2283156443601	25.3979675611132	25.0924778715363	25.933459594674	25.4649877631818	25.3527583311118	25.3262071961969	25.876412471948	25.1216493612459	25.0476101395434	25.2742353504532	25.2787042470582	25.0376706980684	24.8323719980052	25.2353453543932	25.4358154046482	25.809022076979	25.2383120599593	25.3643017775781	25.2511674685791	27.6418408758381	24.7432894872044	25.4689311799606
ENSG00000043143.20	20.2137765397452	19.9211694258948	20.1087941261204	20.096378694389	20.0384762338188	20.7478055268396	NA	NA	NA	NA	NA	NA	20.1120214199931	20.216414813485	20.2039067294506	20.1287985647848	19.746625468271	20.2515671179937	20.6500873932452	19.5113542530201	19.2198294645303	19.9052310350832	19.6577653593745	19.8961013202558	18.8689914956296	19.1967393567592	19.6170029127798	20.0323399434815	19.632334079684
ENSG00000043462.12	24.0971272557635	23.97828057565	24.8731739568244	24.2350713248109	24.5709413134544	23.4623549636549	23.7149028078161	24.0158087322706	24.2933194427827	24.8541458232379	23.5885027274855	24.1879452065472	24.7774025782947	23.9019973775857	23.0353420290695	24.1354020771289	24.222539273989	25.0982368096544	24.3488320387746	23.1670761622392	24.1700593355707	24.222658491067	23.0660991283588	24.1607947045057	23.8485765149518	23.2911680943081	24.0224274615308	23.9072949802085	23.7833722871766
ENSG00000043514.17	21.5587952377206	21.3771063201263	21.285968474604	21.2746942768786	21.1108992389511	20.5738484880037	21.4563145081741	21.8258177851168	21.4933601538529	21.4962962959099	21.4730279259698	21.5182923860586	21.359285898865	22.2108173730221	21.1216555024291	21.0030284883181	21.1179493557323	21.0561206838562	21.743568340355	21.7088102900228	22.1808789367437	21.7907696787738	21.4273028721002	21.6003973194868	21.5664831547525	21.16018224804	21.2107411710113	21.7444051840354	20.9464012265909
ENSG00000044090.10	23.6601934871318	23.6450556865889	23.5827793324827	23.426500649431	23.1837114690968	23.595370269267	23.7261191320026	24.0726282553952	23.7673944907838	23.1917715531266	23.5416157424012	23.3868776945402	23.6683730379546	23.9348964135979	23.8561593016881	23.4297427047086	23.731293665722	23.8113735363147	23.5534493715384	23.6085280379659	23.7940165957609	23.8949261058492	23.8005236599131	23.5825590356562	23.557874079105	23.7905345945721	23.7539877668433	23.7087575917704	24.0330880005973
ENSG00000044115.21	27.2883927033694	27.679387123242	27.6910162435184	27.1669739954107	27.4635975696063	27.4561312043818	27.5134126670871	27.6320023305025	27.4317502197031	27.3781369921146	27.6232879023008	27.4677102422766	27.5241499287396	27.7226880752351	27.8830606892987	27.2097489326592	27.3084130262389	26.9506391159573	27.1931006146226	27.5643774229205	26.8852295293305	27.570819634422	27.8047499814165	27.5072259438748	27.262659093413	27.762404831591	27.4577489584135	27.4322377166293	27.437271879628
ENSG00000044446.12	23.7706238700426	23.9659469283272	23.9147775549221	24.0370627611391	23.8284444092451	24.1018370039891	23.8579215695095	23.9813066194902	24.1694453658974	23.8871056116706	23.8316960206399	23.7865226281893	23.8556994027495	24.0999302972776	23.3565097193063	24.0215584648652	24.2015356904689	23.8982930132819	22.591195365991	23.7079659901962	24.1792187119843	23.7983879511817	23.7285549505466	23.7084435398834	23.9146416512568	23.7260484783205	23.966796720608	23.9798984980678	23.9942229125889
ENSG00000044459.15	18.4627559595449	18.0580081262778	18.6631950695169	18.4397754427043	18.6655964784033	18.5274322083167	NA	NA	NA	NA	NA	NA	NA	NA	NA	NA	NA	NA	NA	NA	NA	NA	NA	NA	NA	NA	NA	NA	NA
ENSG00000044574.8	29.6115455174478	29.3906245852955	29.2644141051524	29.8547460770728	29.9956254117621	29.3059148387525	29.493109357126	29.6244959697702	29.6029188365765	29.9220363838414	29.6529414611392	29.6501621854582	29.954369216751	29.7801467844617	29.686320282239	29.6862853231547	29.7188897160907	29.6337013319484	30.3498855690641	29.97136521171	28.8738905276473	29.6118095937221	29.4702018232497	29.8832005541119	29.4587552714	29.5354483541318	29.4164474438065	30.2506889422485	29.3551634023829
ENSG00000046604.13	25.6728778739351	25.5327955950659	25.4323071120109	25.5242104333229	25.0526690468026	26.3245594825452	25.2734430063716	25.7784307537032	25.1194508336729	25.4765955439096	26.4781659928286	25.1134577373691	24.7873360973581	26.1927744330611	25.5576358301378	25.3819732873964	24.5019717940046	24.2992223397775	24.7871128926465	25.8273906561653	25.8794623141588	25.9744203509336	26.626116142121	25.3497444326977	24.5420486907687	26.9190346596138	25.7308504773064	26.1166758011507	24.6437834997495
ENSG00000046647.13	22.1143463214329	22.1904318655397	22.2616647098874	22.1562194884435	22.188598103546	22.3275503455004	22.3272404258081	22.1455840968084	21.9887467247232	22.1134636289256	22.4802802001076	22.7238140087318	22.3578323448018	22.5160156250859	21.6311565623888	22.1458492660341	22.0867929598396	22.0359983088169	21.6616153647986	21.9066033822941	22.4749054780687	22.0783575608798	22.3175418786475	22.1485538414369	22.296785612176	22.231830493088	22.0444706071914	22.2097219435621	22.5398622607166
ENSG00000046651.15	20.509036562656	20.5424621412889	20.7420502651838	20.8335796982895	20.9253884500834	21.0881351332516	NA	NA	NA	NA	NA	NA	21.1371856837804	21.196852237469	20.8738775905615	20.3568860108179	20.5928425378175	20.7967307683283	20.5534787570612	20.8093467994227	20.9452802522237	20.4135515190135	20.726663759007	20.4481736681615	20.5616183343848	20.290458814456	20.2702057865577	20.6974644669231	21.1834389700177
ENSG00000046653.15	NA	NA	NA	NA	NA	NA	NA	NA	NA	NA	NA	NA	18.5577183713918	18.0886301540176	18.1601870120731	19.23464235518	19.095281665632	18.775238997537	NA	NA	NA	NA	NA	18.4560637875235	19.1042468626234	19.0716211170494	18.3999266580135	18.7781115522689	19.1337559834328
ENSG00000046774.10	NA	NA	NA	NA	NA	NA	NA	NA	NA	NA	NA	NA	NA	NA	NA	NA	NA	NA	NA	NA	NA	NA	NA	NA	NA	NA	NA	NA	NA
ENSG00000046889.19	NA	NA	NA	NA	NA	NA	18.9871861272766	19.0959929266476	18.6078263815389	18.2597093638168	19.0816747798562	18.226595168711	NA	NA	NA	NA	NA	NA	NA	NA	NA	NA	NA	18.7721246590522	18.3283577195415	19.3742588087488	19.311805533926	18.8987063613266	NA
ENSG00000047056.16	24.1335707561401	24.2326862932994	24.556450672626	24.0896798346178	24.8705501327379	23.8090791806276	23.9834900086942	24.1096027101014	24.173464842894	24.3911779909983	24.0958316945091	24.0071391095199	24.4590663407211	24.0944357328901	23.9657777950016	24.0772898951138	23.7984112721515	24.6052025255946	24.3449510247038	23.6904903169612	23.7571567412407	24.4220573995663	24.021318291358	24.5735363007631	24.2076238724678	24.0746090623355	24.3333311518264	24.0582860204787	23.858735135088
ENSG00000047188.16	25.3905341916585	25.7866730562621	25.9080289948581	25.403551601763	25.5656879763628	25.3973157831255	24.754930134721	25.8007262775955	25.435658976418	25.4359039336518	25.300376399257	25.8237448167185	25.6614830007503	25.44092213771	25.579043495475	25.620836783677	25.6421883582999	25.3667171243272	25.7250451444075	25.3350117115021	25.9266227657798	25.3024813362801	26.0221203303258	25.7587483943257	25.4653371669542	25.3212606159121	25.5641037871433	25.2504773424002	26.0171857945231
ENSG00000047230.15	23.9745947217183	23.8642171929993	23.8885095291708	24.2092036610695	23.8369526001267	24.7847494779906	24.0110610747787	23.9942267573077	23.9277664601751	24.2620886715127	24.0525908720367	23.5249732912902	24.037840428913	24.2731462914388	24.5635690250343	23.9497869933921	24.2354990046355	23.8800481017441	24.0176591749166	23.8610791065204	24.0538995739483	23.9615584357235	24.555899651767	23.8828083092342	23.9650692912014	23.8965026478593	24.2215800158493	23.9288632286744	24.5852100272528
ENSG00000047249.18	25.1955345350215	25.5719847852724	25.8090753684015	25.364183930382	25.4803273215258	25.1404143584596	25.4387728827124	25.2170559191801	25.5769681264432	25.6871241981389	25.2225014396215	25.5035647088344	25.325352294253	25.5665437971657	24.7820741843992	25.2894902914981	25.198074590769	25.5286986040125	25.3006953318956	25.2095876842385	25.6423233706415	25.3317284037467	25.3308351047617	25.1672962226649	25.1294980408555	25.4025971683572	25.0807201533098	25.2660464145385	25.372022873196
ENSG00000047315.17	25.0237330208683	25.0375830823364	24.9848153069514	25.2588526615024	24.9735865867123	25.3641950701952	25.1102614599342	24.8834132895712	24.9541975045565	25.1568761100898	25.2223831858207	24.9926600144766	25.0425371312614	26.5139928052576	24.973047941292695	24.9777314887899	24.9601744212309	25.1193694723285	25.097312186209	25.0552950734275	24.8664347871648	24.9590026863424	25.3518017469738	25.0196414481288	25.1172607961207	25.0159736470221	25.2794705497497	25.1532038022834	25.1039537051943
ENSG00000047365.12	20.7964784946085	20.4758846558588	21.7311353366515	20.8581539689255	21.0853053284079	20.7636481998854	20.901135727468	21.4156388786331	21.5142236649126	20.597796517872	20.8329859685094	21.7680622155237	20.9110109746576	20.4784200619445	20.6446890554481	20.8790665230272	21.4381317921146	21.2086356589201	20.3888714340349	21.730085524613	22.1445794897204	21.045138539496	20.8438091974096	21.4786913446745	21.0576393050719	21.5562899789338	21.0562563396005	20.9016817499126	21.4804979697743
ENSG00000047410.14	27.1827665012293	27.216378115838	27.1317783878418	27.5336407915866	27.3310327719555	27.4122077750694	27.0924362935522	26.9852615024658	27.151318165642	27.4968432352732	27.5114913117222	26.9734522699459	27.0489823886087	27.4735944708294	27.0023694193064	27.2863233272403	27.139791691379	27.1666677911667	27.1464856520618	27.0285542596075	26.8438038546179	27.0364040991673	27.7169486558705	26.9964987966565	27.1495206002062	27.2965296129327	27.4471266883665	27.0979370848541	27.1117708904587
ENSG00000047457.14	28.16995245336	27.6497147299991	28.1448399347869	28.1046353868623	27.5962071313413	27.7188646337828	28.3635309340027	28.1266513338364	28.4838480442912	27.3054033406321	27.4441582905272	28.0229753778355	28.0817983593175	27.692092528858	28.0418252146339	27.9964141240983	28.7286091029501	27.5017677915461	27.85638490702	28.2893404973401	29.0132237105334	28.5907636208567	27.1808583237354	28.2266114518224	28.1718615551478	28.1369227939892	27.6092225107874	27.8134796703395	28.403472748131
ENSG00000047578.13	19.7104795754443	20.1051244367886	19.9388022526604	19.5915809933196	19.5149275477589	18.6826565497511	19.2697162904531	19.3878649450263	19.6257309752547	19.7598675914937	19.8712343636925	19.3893968180013	NA	NA	NA	NA	NA	NA	20.6037151760819	18.2641580536495	18.8349686914919	19.1238684269491	20.5766679774848	20.2466737562333	20.0412312600738	19.3287551245422	19.6269506411802	19.4554698503846	19.0052149080278
ENSG00000047579.20	23.3190405645057	23.2950507602294	23.817753462587	23.4970783132697	23.8541730772625	23.7879123053614	22.8825494855105	23.6208213530423	23.5042943170607	23.6730107352266	23.3878543279571	23.3775646809042	23.529232917141	23.3385522910399	23.4813382588077	23.4494781616481	23.2935342316834	23.7719382015241	23.5708612491495	23.0506415082732	22.9883233405578	23.1621484611067	22.9839954950466	23.4525339078642	23.4319418655562	23.5795678538454	23.8380096842582	23.2584264304763	23.263377959054
ENSG00000047621.12	22.2697228001015	22.2227580087086	22.2917674957514	22.2664715830017	22.1830508999174	22.4728717611621	22.4598663607667	22.4881571296659	22.5923602753633	22.3806587200886	22.5129308925275	22.3584647907624	22.5228541594669	22.6648848893958	22.5374885666509	22.2186154618267	22.3223789691293	22.6119784894023	22.4425884676588	21.8556781458396	22.9271177960107	22.543791817921505	22.1206336999345	22.3770662379074	22.5099186117873	22.3847686318694	22.5077843548469	22.2977785590329	22.8247685389436
ENSG00000047644.19	23.2154953930346	23.2605672227312	23.2246337781313	23.12140268244	23.4882785556433	23.2252044250075	23.0111515979859	23.6227374412898	23.3360288869084	23.281047330863	23.4983208877098	22.9664812125759	23.3221124666777	22.9685193557398	23.5205486328122	23.0678366953815	23.4757552191953	23.3973728936246	23.4568374201922	22.8841440594932	22.5303488286796	23.420531953703	22.6563987917286	23.3943499384159	22.8176185095445	23.3497434668223	23.3101913991691	23.058767116511	23.2430810170393
ENSG00000047648.23	20.1977592537816	19.667843537049	19.98449229665	20.2305868346169	19.9496427683229	20.5368222706684	20.0747162534559	19.9310394454599	20.5777086871102	19.9059996619015	19.9262984409026	19.923290121487	19.9433471669061	19.7985168629922	19.7917029195269	20.1793979783863	20.5925612483451	20.1333464175209	20.3262837497866	19.7773630227973	20.1553954318116	20.1749766482996	19.6248800870199	NA	NA	NA	NA	NA	NA
ENSG00000047662.5	NA	NA	NA	NA	NA	NA	21.7861941920053	21.2662941623227	21.262105756974	NA	21.2390009243818	20.3914167585911	NA	NA	NA	NA	NA	NA	21.1985496383013	20.4625393647343	24.0991823228514	21.53443533604	21.1805227528904	20.736190444741	22.9496759069584	20.5199197773123	22.0683876658484	NA	NA
ENSG00000047849.21	27.8783690785146	27.543084718375	28.1185059628777	27.1172611212622	27.7187815187895	27.0757553296883	27.3980191419306	28.0581859387785	27.8499217823768	27.6353877667164	27.624893397436	28.3252072481392	27.9725140873314	28.0006845583157	27.500420231208	27.2706821429479	27.7015910168747	28.1532678630803	27.5955649658664	27.3689957949799	27.4428936698853	28.1377137603681	27.2780788283476	28.3857632567707	27.895357313747	28.1157706130036	27.532811796369	27.1770036048204	27.2948916860222
ENSG00000047932.14	25.3630542285858	25.3558828384997	25.2495493246491	25.5371299383699	25.6087650101349	25.1676528055078	25.2623974312337	26.1842152319711	25.4521311700225	24.9668383199201	25.5547286202627	25.4702507521404	25.402395672958	25.4945113903207	25.2735552727441	25.3131125646334	25.3438357611611	25.4591664880391	25.653592565416	26.0811757688182	25.1405621609442	25.9202251250887	25.3018336038227	25.2402597056561	25.1479775234066	25.9382677055851	25.3162770440736	25.2542337935383	25.545789745302798
ENSG00000048028.11	22.469226734982	22.2086987855893	22.2851456761636	22.5790024802876	22.2327264776119	22.5635231993066	21.8152446960724	22.1561515396237	22.1905151096975	22.3945059071945	22.5573578619962	22.5039993799802	22.3523525225568	23.1740511794101	22.5890182781639	21.9650824402903	22.1337685957739	22.0996681981659	22.1287107986523	22.528699940064	22.0415340188237	22.5193906604271	23.0337799700542	22.3974046755607	22.201270485343	22.2500408421822	22.7116759153743	22.2694777082859	22.0707988970244
ENSG00000048162.21	24.0525096502003	24.2628058560821	24.1293163581279	24.0398345230448	23.8743170666503	24.1413784931799	23.860954772802	23.7722782047788	23.772828648768	23.8233103641674	24.0270957070213	23.9684397419846	23.696985891299	23.8089356429965	23.2558271931362	24.2743338963106	23.9547387440274	23.9126560438295	23.5266246001262	23.7963718251937	23.8438726983906	23.6870377725192	24.2231600470657	23.4077124597853	23.7908677221735	23.6717217557324	23.6839391255539	23.982405796179	24.1803253046502
ENSG00000048342.16	NA	NA	NA	NA	NA	NA	NA	NA	NA	NA	NA	NA	NA	NA	NA	NA	NA	NA	NA	NA	NA	NA	NA	15.7957430064492	16.1551746120806	16.4450343675557	15.5229131554685	16.1353860588943	NA
ENSG00000048392.12	23.7599387620325	23.4555439432697	23.9821897064208	23.6518914883159	23.9614535976895	24.038084964873	23.8892599956559	24.236736195677	24.3655264433971	24.2811668696865	24.0172406368622	24.5802885595881	24.2158628538504	23.9920396789168	24.0938456295394	23.426974126188	24.3156185190158	24.1128431617242	23.6617488969547	23.4762141354537	24.0578638283832	23.8758153440205	24.0563638131821	24.0361559641042	23.78337399789	23.8043282414373	23.9413636634247	23.4364118976378	24.004958358534
ENSG00000048405.10	21.784261316438	21.602378480964	22.0981015426383	21.3676088959403	21.8742428450419	21.7732742463591	21.8358781572805	21.3352382218454	21.8592580650847	21.3515808950498	21.5229352278339	21.4044360629436	21.5976480126091	21.3857817753972	21.864231722582	22.0294181330281	21.8595117950053	22.0862347383924	21.4415595034206	22.0300674375842	22.1462020462093	21.6257827263724	21.685439482678	21.6671532831926	21.6659130192625	21.3659656797697	22.5005763640809	21.4149129393633	21.2948377423579
ENSG00000048471.14	24.6588484742722	24.7050289755045	24.8856989637861	24.4906894562913	24.8637285328989	24.4252185246232	24.608905497988	25.326931471026	24.9586402071354	24.8500467984155	24.5725039498226	24.8387591972777	24.875012755324	24.5067258083925	24.652248221932	24.4550732859976	24.6484263120302	25.1166495620712	24.7700438633838	24.6148613646624	24.7327249159752	24.9755974997678	24.1578750351525	24.8913661747521	24.4796451357765	24.5936506698908	24.6363659421626	24.5531126723564	24.7258805764898
ENSG00000048544.6	24.1702906875333	24.3855589150793	23.8627929136068	24.0779099007284	24.2555323564761	23.7804314672328	23.5466032115893	23.7415118446006	24.1478876716844	23.9246071449425	24.5909456212951	24.2070061747176	23.9437147353303	23.5961111788369	23.9424790569237	24.4068842846324	24.0622718185566	23.9277553767396	23.8568886112186	24.370032231036	24.1785290898001	23.8428420260717	24.6987904403765	23.7732373619736	24.4882035819384	23.9938905266698	24.2004677927261	24.462758039748	24.2696398834207
ENSG00000048649.13	23.5395197932775	23.8391479656646	23.6322737988437	23.6698003653437	23.8883725064014	23.8868076871057	23.2505859176189	23.6185747877347	23.6086508483065	23.831195668285	24.1728396331828	23.4957992480538	23.4776883178725	24.5532597177191	23.4973445301528	23.4734622901215	23.7475403750712	23.6552304193857	23.626648041046	23.687525160738	23.6235815305934	23.6307159700595	24.3458093723169	23.4080220542446	23.2816319002447	23.5596294256236	24.0225723236269	23.8593969301642	23.1901623385184
ENSG00000048707.15	22.4435088826287	22.2040073045135	22.4912349910557	22.1480385831973	22.9342200171073	22.1954915845038	22.6833837018271	22.8223562174854	22.5720626477947	22.1648425737247	22.3742856949073	22.2993349567484	22.4416879731853	22.8645510550211	22.8367114959329	22.4436176348493	22.6581192553101	22.5732589909205	22.4095928466596	22.4868253187571	22.5648773437973	22.5652640114574	22.3558150785836	22.4538613193485	22.6112119977748	22.4964551071591	22.4737339945937	22.3494006343116	22.6036583137615
ENSG00000048740.18	24.2692591672071	23.876995394988	24.635168014144	24.4437742132905	24.7390173937763	25.4250077889158	23.6074534840722	24.3806870028722	24.772971514626	24.753482661518	24.1246302583227	24.2764604766917	24.9412653645048	24.0779584104092	23.5245778867194	24.2363774911744	24.3837021179204	25.3378000816619	24.7226740744015	23.3229560511231	23.499145918765	24.3863024779061	22.9701826235756	24.4402028183335	24.3108166840149	23.8675871219142	24.055475733201	24.1398901268196	23.5120191435192
ENSG00000048828.17	26.150045616678	26.1361666987812	26.0741391847732	26.2823301539342	26.2244860876724	26.5166625243408	26.1950428596672	26.315375549924	26.1623249043868	26.2870762300424	26.4190887552868	26.251738382682	26.3000647530548	26.0911316711709	26.4775759428663	26.0589712146756	26.1921788492449	26.295656327505	26.2890539916315	26.4237446164066	26.0662774502997	26.3039618612841	26.5099887334412	26.2054480564886	26.1130959854437	26.3509697262078	26.3896079139944	26.3651183206354	26.3443998675381
ENSG00000048991.16	22.2485619416723	22.3069303923782	21.5508859704955	21.7024466231147	21.6238418034649	22.1586121684271	21.6701928168928	22.0603646386824	21.6422605132746	21.6573161321359	21.783429113645	22.0619768361709	21.922140888913	22.0909744541821	21.5727680890504	21.9649244470812	21.4513338035637	21.786751210561	21.6383945254425	21.819280165531	21.8107062385985	21.5712154515228	22.0079574159401	21.9222206972955	21.7513402619393	21.8330609732842	22.0502642264842	21.9506719473224	21.8707291498305
ENSG00000049089.15	18.3192939531274	17.9366484123744	18.6453909838223	21.2291014004243	21.8978392920216	18.5379397600771	NA	NA	NA	NA	NA	NA	19.6148143299942	21.7569563108416	19.9495622091451	20.2624444338941	20.2556284456048	19.8379936910626	20.6677165822493	22.2452653824519	21.1442844475273	20.3567746829375	21.6553561184402	NA	NA	NA	NA	NA	NA
ENSG00000049130.16	19.4597901658522	20.1140505513695	18.9826604523291	19.1575768243675	18.626815388464	20.2892616056016	NA	NA	NA	NA	NA	NA	NA	NA	NA	NA	NA	NA	NA	NA	NA	NA	NA	NA	NA	NA	NA	NA	NA
ENSG00000049167.14	19.5926692719522	19.4861442256443	19.5288542055469	19.334207529742	19.6166467091998	19.5616301896916	19.3317472148841	19.4633612083826	19.0474113454516	19.9861257942976	19.770520729668	19.5448526638881	19.6077639378956	19.3086605256876	20.1506426954858	19.5973383311498	19.7437367595861	19.4451016278019	19.7605198689977	19.2084369491144	19.1775203636951	19.4873600771655	19.4498652448013	NA	NA	NA	NA	NA	NA
ENSG00000049239.13	25.6297872104684	25.0164163868338	25.2664757808595	25.4050857317558	25.5762247084697	25.2795817955036	25.1427849669966	25.9342594418198	25.3726951273648	25.2231125702919	25.629506412268	24.9445876867467	25.3101789995328	25.8230531684104	25.4956250852413	24.9066175272626	25.3122296953196	25.2120731775473	25.5699609062838	24.3364024851159	25.2460525247858	25.5254634083234	25.0653908681296	25.035416403776	25.2198476757573	25.4276027343588	25.1140625192047	25.0752429536155	25.199409581287
ENSG00000049245.13	23.9965711041474	24.1536583759604	24.395332034705	23.9554447940549	24.4424995573139	24.0632931899101	24.6783046765373	24.0590598205444	24.2583627513067	23.629243921129	23.491376482844	24.0409304739137	24.1498982008905	24.5075660459171	24.188983850079	24.1750021080058	24.1846919835874	24.1257786137494	24.9054470824522	24.2739150599101	24.3663155390404	24.3978274017567	24.2510527695912	24.2257051790031	23.9433608781519	23.7276402796489	23.2905460849781	24.4191860896305	24.4573933428679
ENSG00000049246.14	NA	NA	NA	NA	NA	NA	19.6580094967062	19.6726957395796	20.2794490444664	19.8265762099545	19.5908963907216	20.1855414314521	19.9632670111901	20.4013557729195	18.4943634531996	20.8467708764215	20.0908304394239	19.909274851775	NA	NA	NA	NA	NA	NA	NA	NA	NA	NA	19.104325649574
ENSG00000049247.13	NA	NA	NA	NA	NA	NA	NA	NA	NA	NA	NA	NA	NA	NA	NA	NA	NA	NA	NA	NA	NA	NA	NA	NA	NA	NA	NA	NA	NA
ENSG00000049283.18	21.9716083766793	22.734311538144	21.6706907119654	21.3521109194337	21.5735374895981	21.5088893609697	22.4134563751351	21.3152241737562	21.5191623603861	21.2129853016616	21.7008748265544	21.7213900965275	21.5429566398186	21.463886013908	22.5549296988018	21.5464967936719	21.5415889527515	20.8248878538554	21.2296677776477	22.2175048395638	21.435218134196	22.0829448468643	22.0421734727432	21.8733074156037	22.3863757245274	22.039217936639	22.0500662675964	22.0839899569202	22.1688640178444
ENSG00000049323.16	25.8099796789422	25.4863081534231	25.3210647081434	25.4937866672675	25.5876940570141	25.5368325995894	25.6720177303648	27.0543278295104	26.0542726579922	25.5889952290771	24.6314459882966	25.4088400717124	24.8380299050956	25.463953367759	25.9417339301417	25.1399887658153	25.7351385266691	25.7206196298588	26.4515329216716	24.9061020996852	26.1934653256669	25.6221006418334	24.9902657119607	25.0114264840206	25.6860474373501	25.7711561206443	25.9780950482952	25.1801470305931	25.4684425314586
ENSG00000049449.10	24.9891195445586	24.9989890132239	25.4539104671731	25.7781822607626	25.1738390589344	25.5220820042074	24.858103966373	25.5924773541409	25.2992289335078	25.2866560295499	25.3293849217163	24.9614220919924	25.369265831602	25.2785698137185	24.6025673359044	25.4939169904734	25.9865754812568	25.103903957683	25.2437810938911	25.2515485772927	24.9083951605192	25.5701665305598	24.9215359528342	25.0044708568523	25.1369938023519	24.9719720843463	24.5647365885919	25.456375265506	25.2279818491363
ENSG00000049540.17	22.5885217417718	22.2724570202083	22.00545371792	22.2032707350142	23.3934268132095	23.4223012558525	21.9065862025074	22.1603488470878	23.0153776409644	22.9600598081551	21.8694399705507	22.3388272712248	22.4198089110337	22.5554702404954	22.7665454920735	22.142792304315	21.8377802436677	22.2611948222904	23.0428600350672	22.3921283199837	21.918702553719	22.2741829261796	22.389505007844	23.0533576983349	22.9523536829032	23.1351288004631	22.4429912153316	22.5043795138317	22.486823962613
ENSG00000049541.11	24.3011044135433	24.8449171472925	23.8219586083021	24.419355153417	23.9821098520838	24.4483864276359	24.0843756305933	24.1598099576909	23.9673362025204	24.1802085835891	24.3629460562918	24.0239074000025	24.0445141961734	24.5902890717828	24.1821004251689	24.3520853770681	24.389935311813	23.7735408783409	24.1750150832426	24.0608379424343	24.412636329167	24.2759658322838	24.8381548519577	24.0157099272089	24.2640560934964	23.9118506224952	24.9750314652238	24.0264571796895	23.9713481119132
ENSG00000049618.24	24.0950402315956	24.1463361018973	24.2461182448827	24.106125328219	24.2597052367543	24.7571876280211	24.2820160139592	24.490122728458	24.319536043101	24.4582029073216	24.8143948917282	24.0647785569654	24.1347050414457	24.197794489769	24.0288888307181	24.1309483831511	24.2872812290312	24.2525372388974	24.383051627164	24.00301407535	24.3885860113931	24.4175384716013	24.598913047328	24.3663676768653	24.3735048754035	24.4119851489497	24.4914436748526	24.2176388484672	24.2325654693192
ENSG00000049656.14	22.9504320224475	22.7269045014336	22.1511968717545	22.8388449212292	22.7112270194378	23.8566417604109	22.7734405476345	22.7559200642291	22.4914346667648	23.5716811828549	22.4241258711007	22.5141862977326	22.8812440978381	23.7522854910731	22.4657614178056	22.9586718262104	23.1148199893976	23.0339384315757	23.3356859188443	23.2404095967311	23.0061427223625	22.7720498258623	22.9421548191331	22.7882254331537	22.8193672636059	22.7116947912702	22.8667502334459	22.9388890598557	22.6553691789202
ENSG00000049759.18	24.1035651656033	24.2338382425433	24.2625222590424	24.5503675708565	23.6516067206398	24.1530441754184	24.1658653763908	23.7674729554711	23.7235564376017	24.6175028319785	23.9999032709393	23.7252342250425	23.6110612663818	25.2666210401082	24.4430142635555	23.6821922866611	23.6005870874008	23.5262398500211	24.050500504401	23.4053503695639	23.5971716744745	23.7648365394933	24.1231352219196	23.9974345199813	23.5107604299991	23.0654924568905	24.1939792698789	24.2350574215088	23.5536080390094
ENSG00000049768.16	18.1795958478839	17.8817628698023	18.6501731125342	18.0241954159123	18.0121376408509	18.046417901568	NA	NA	NA	NA	NA	NA	NA	NA	NA	NA	NA	NA	NA	NA	NA	NA	NA	NA	NA	NA	NA	NA	17.5464511796979
ENSG00000049860.14	26.3233119219702	26.4726583838372	26.1455719717834	26.5938169123156	26.7284165308702	26.9097626985286	25.9130331271652	26.3283160736681	26.5366906542714	26.4979276060098	26.5156001766297	26.1498848411194	26.399999420287	26.6188734807456	26.1063069196237	26.6430270159457	26.5721873727543	25.9058450023421	26.8369164497478	25.6607188438523	25.9566621516819	26.6668486895516	26.4416041297334	26.19301847094	26.3468785917278	26.2967166388789	26.6707326803595	26.3445087496802	26.5561660498313
ENSG00000049883.15	21.0909371633543	20.9804131734373	20.6906085894618	20.6928817917697	20.5950898884608	21.4759874114828	NA	NA	NA	NA	NA	NA	20.8173382178131	20.5322345470583	21.7996427389147	21.2073282066122	22.3929517530064	20.9107223560575	20.8684642162243	21.1410093707111	21.3418646920286	20.9381347899189	21.4241031165348	NA	NA	NA	NA	NA	21.7203151526434
ENSG00000050165.18	20.4344703017622	20.1271284146114	20.3919707470606	20.3021723007043	20.7256747926851	20.8270271838732	20.4604066387268	20.72575499806	20.4321480889632	20.1825740919991	20.5720763171859	20.3603528560769	20.611603837648	20.7114950298059	22.8051285768253	20.3321866168111	20.3963361363537	20.7104405459251	21.2541803967764	21.3035355167787	21.3496686526428	20.5670300011139	19.6998072043459	20.5649779504509	20.4697145001618	20.3159802331016	20.1033147370446	20.2150207873755	20.0314929329096
ENSG00000050327.15	23.7608653651895	23.3060148118437	23.9629501496351	23.4980722648024	23.2350108794643	24.3585432478474	24.0836398673444	22.9175686463957	23.4831302152163	24.1130595427474	23.4736168572557	23.4956485295813	23.3290358929212	23.2769860611272	23.7860770341541	23.448669338913	23.826281787798	23.2184801788818	23.2447594887698	23.5551934460994	23.9888357632805	23.6029893413737	23.6699549438926	23.9094881901798	23.0206791278114	23.1242276163759	23.9556202202446	23.3080084834131	23.0193364394802
ENSG00000050393.11	23.945748706955	24.310900500408	24.0848805315883	24.5301933911364	24.4699694613547	24.7396439319626	24.2111262327156	24.2316419191312	24.1431582851945	24.3993700279676	25.0758632475755	24.2460844739104	24.3712256075986	23.7704066745873	25.0517767675749	24.4143899061681	24.752570907709	24.4719015836486	24.6754494974842	24.5473944903565	24.2008182571199	24.1585760086058	24.6096277641972	24.3236705202278	24.5740936496627	24.5138567338256	24.3862567260652	24.6691289046412	24.2570793551094
ENSG00000050405.13	27.1526043024299	26.8099178169807	27.2763513508076	26.6974598504091	27.1694932864523	26.1636671794294	27.347674906228	27.872344930806	27.4278646950117	26.5089602326208	26.9336711706043	27.3283373287874	27.2224461150326	26.9559494890464	27.291739743919	26.9565784745186	27.3872693226782	27.3586627689921	27.5016422628935	27.6735683949421	27.2704823924775	27.540082052813	26.8035991561565	27.2918887193672	26.4006499420993	27.302896068359	26.9260357272213	26.9327053983794	26.698977334258
ENSG00000050426.16	20.5988581861116	20.7166061254677	20.8217156621878	20.7912013803635	22.1869728832153	21.9267241410125	22.105169085403	21.4512394517129	21.0604355867509	20.405511066219	20.2521503649079	19.9879768130693	21.2074592163032	20.9187844362558	21.2469369911331	21.3737597627957	21.0695791035544	21.1636632870991	21.4355618666074	21.4631558446714	21.1963188739599	20.7242563197075	22.0989705462078	20.9042514436161	21.061816736397	21.296189350402	20.7813695882372	21.8950094924136	21.439488692561
ENSG00000050555.18	21.0614740553606	19.6904249708833	19.1197939171054	19.980976746353	19.2040906868465	20.75950896771	22.8556242319177	20.9295799256401	21.0228618179322	19.0268260143762	19.2219692735572	21.9505012795542	20.5724373467756	20.5292439822307	20.3646031846253	21.2405191648457	20.9635937104313	21.1825449267067	21.8485190276046	20.3146080855645	19.6304667717533	21.4359598727433	20.9318114915885	21.3644848407788	21.8921425599845	22.4248642732191	20.0896351256428	20.6959430434934	20.3208524014163
ENSG00000050748.17	23.2641923416709	23.1343740358242	23.7551000527438	23.1814079471332	23.3123288132505	23.4140500592205	22.6001190324767	23.6573774061998	23.3861711300803	22.9983557694553	23.2016044052634	23.233986883855	23.1956722133857	23.2569500137903	23.4293865801683	23.4262687141988	23.5204370104551	23.3856772803324	23.0989039541957	22.6815451173621	23.366140113907	23.0692045379107	22.6187129102754	23.2672680100464	23.1755633604996	23.0375833522959	23.0953026150604	23.4940192670216	23.4780080760269
ENSG00000050820.17	24.8188784645949	25.1029694520041	24.928533798097	24.9578982027401	24.8631715007772	24.5348410033255	25.2499734461204	25.3186642287643	24.7748521716021	24.6669684668572	24.7979786317565	25.2129078282899	24.9421027348104	24.8746374611386	24.8650733845946	25.0132295620574	25.1089796461091	24.5530533241593	25.2564097603897	25.4732304913179	25.191936514145	25.058909442121	24.7514319844793	24.9682134504173	24.7925166130183	25.4136000078438	24.5205724176397	24.8425290262183	24.7537492540239
ENSG00000051009.11	22.0213353579741	22.1916771586552	22.3747847034972	21.6407119395438	21.7621101157338	22.0163363595882	22.2078967746423	22.0996850183769	22.0196660380206	21.8525930638997	22.0159439695897	22.1937591174124	21.871650073056	22.2920743946929	22.8250694568077	22.2286063743276	22.1232147967847	22.1776793879747	21.9169102978116	22.4383310780449	22.5878503221255	22.2480988710459	21.8057217905979	22.3762250057531	21.5802134433348	22.2980512606837	22.3773409022235	21.794640655659	22.1682624500806
ENSG00000051108.15	21.5024900498874	21.0897072722344	21.1873673651839	20.8019502684449	22.6207226273602	21.2726671959709	21.781003993704	21.6808032557426	21.7723423045038	22.180686886483	21.7243182115063	21.8801236240097	22.1119482485074	21.89303019187	21.8339392540354	21.5067896290998	21.4236667347554	21.9274501846384	22.9161194400795	21.146575227337	22.1646123079725	21.8603272539252	21.8022286585427	21.05411159914	22.8380781156912	21.6415601188633	22.3306407361696	21.5531992755421	20.997179490669
ENSG00000051128.19	23.6366796793073	23.9489577885675	24.3374553701731	23.5320091647762	23.750700515564	23.5553970777456	24.3211281882593	24.7747847826598	23.973302732053	23.488375746593402	23.3072788609444	24.3318920760768	24.1824441448959	23.8887634073964	23.9687084469405	23.7828755281267	24.7860221341524	24.0830591307952	24.011498789931	24.6509155535673	24.0566642483342	24.5192545599794	23.6908744151459	24.538142658521	23.7934916575047	24.6059178266949	23.2459027444847	23.6663274574903	24.4464470373613
ENSG00000051180.17	19.1461029878729	19.0875486996364	18.2033607312482	18.8481343112993	18.7745437461383	19.0967303933583	19.1058939344745	18.1947814274905	18.2229115129893	18.1977111545641	18.0427990057343	17.9641248385891	NA	NA	NA	NA	NA	NA	18.6715782835348	19.0078000653595	19.9837725482845	19.0341473046616	19.0783931134255	NA	NA	NA	NA	NA	NA
ENSG00000051382.9	21.935283900383	21.9472347754534	22.1905553850358	22.0181254593814	21.9326115081355	22.095050506817	21.9815960332382	22.3256191069423	22.0535043645078	21.9460698690012	22.4406455128794	21.7286841934617	21.9730057494387	21.964794876523	22.6165506385468	21.908330433001	22.4184346843322	22.2315673402492	22.0617931017834	21.4904220488058	22.7631043239054	22.27798958799	22.3514481557345	22.0129026985819	22.041653993879	21.7888502539918	21.9834706988494	21.8187659674887	22.4627463146015
ENSG00000051523.11	24.4396010924663	24.308978142662	24.968242361237	24.9383723989079	24.5962214202714	23.6503354637666	24.4587503033252	23.7811023884537	24.4183170717879	25.4652530199451	23.8139789261177	24.4562821634113	24.7872415532669	23.2767929049631	22.5855370700213	25.3076789870643	25.2300386676087	25.0853010156348	24.8319976337231	24.0637135036845	25.6308454163614	24.3439334619456	23.8305835121915	24.4356395205722	24.8328892110054	23.6765920247629	23.8599007167223	24.8208262520703	24.900417884961
ENSG00000051596.10	24.9560035200193	24.7725283898189	24.5967921552583	24.3807041988257	24.9655424175431	24.5882192384633	24.5683972877631	24.9881526792384	24.3937989145587	25.3163150356417	24.6863112370802	24.8954969651022	24.7653990553468	24.7400413927359	24.8050279154261	24.912913041795	25.0730341190607	24.5224262028628	24.4769794515421	24.6011170023126	24.986472249637	24.6592728214632	25.6076306870066	24.5208412837441	24.3370809809993	24.5675178360519	25.3616427818647	24.9605287524154	24.4899122442642
ENSG00000051620.11	26.4349940365143	25.777245767111	26.7837761569154	26.5575678537213	26.722814072438	26.5628540777574	26.6333492457835	27.1955954568872	26.7403375127399	26.0063020132852	26.723202486726	26.7256873542785	26.6380401677171	26.445369386515	26.4713628976156	26.3709542236209	26.5138661562655	26.0981461058958	26.6043775102349	26.2356494307713	25.9617477653265	26.3920061327007	26.2726144495306	26.9435954873536	26.62769160841	26.744222501812	26.4872838186671	26.7802728827896	26.5641029460288
ENSG00000051825.15	20.9190041624214	21.0156504918671	21.2299813121857	21.1720922155196	20.8654381753494	20.6692079027367	20.7725566615154	20.007846140924	19.7539729366631	19.6739967912416	19.2701697476099	18.4509612418016	NA	NA	NA	NA	NA	NA	NA	NA	NA	NA	NA	NA	NA	NA	NA	NA	NA
ENSG00000052126.14	24.5961951449275	23.774521486742	24.4502978799253	24.3737371100692	23.9405066401065	25.1943730147097	24.683738645974	24.311166217768	24.3296721223026	24.9073613477933	24.7608661830679	23.9049798610276	23.7185030984325	24.9674588760919	23.8809444690062	24.2862793265136	24.2309516438373	24.1642359825458	24.4554790626353	24.2901756281325	24.394997283787	24.1660770611468	25.4913411035663	23.8900525391387	24.2676790397868	24.5392360003074	24.9375399652695	24.1662321797165	24.6469002850486
ENSG00000052344.16	21.9186582434868	22.943943076116	22.4780367828308	21.9159474379867	21.1751636784593	21.436356167223	22.461422030935	22.6801847408471	21.7074602780714	22.4716726567324	22.1545584870678	21.7236755418494	22.2474340510664	23.0330447550087	23.7426623608523	22.1267864722432	23.052701412425	21.9778770178917	22.0404381684751	22.4862686313951	23.4806930062599	22.8784193563973	21.8125877788543	22.336186921062	22.8360730503076	23.1374118049355	22.235801886959	22.6429160065674	22.6173657555142
ENSG00000052723.12	22.8545954188095	22.650797791995	23.0940594781653	22.8955475569494	22.8928118353581	22.7339644051485	22.8846315543922	22.7647922796398	22.7791785229075	23.2249384030902	22.5871337863225	23.0350612490186	22.2253619678675	21.5240179897569	21.2446124554242	24.1045803448877	23.1095131894382	22.4770176188048	22.7390506998929	22.8390634233004	23.2996523296459	22.8367254288684	22.5567127786147	23.0289954669842	22.8897771387313	22.712991803256	22.5571593257792	22.6339067621441	22.3152623810228
ENSG00000052749.14	24.7751864035072	25.1807685549218	24.6241823891629	24.9044333693752	24.7531718204203	24.7135315246649	24.6506895468906	24.2659961457503	24.6402491763745	24.396020968214	24.5114787538954	24.8065816243036	24.5554767601465	25.1428482237838	25.0078316501569	24.9498037682804	24.4531040759239	24.6180352045296	24.6744151093995	24.7149256273377	24.4249448023082	24.4872091963532	24.9895992853473	24.5392919932796	24.4391855925611	24.7233665193096	24.6267888598589	25.0374750393989	24.9767393888342
ENSG00000052795.13	NA	NA	NA	NA	NA	NA	19.2673173758574	19.9445746581548	19.2487979659708	17.928461697703	18.5055026075156	19.7029683843279	NA	NA	NA	NA	NA	NA	NA	NA	NA	NA	NA	NA	NA	NA	NA	NA	NA
ENSG00000052802.13	22.0126483608889	22.9330179653019	22.0899517559937	21.5618497223636	21.6890800091542	21.8665899178707	22.2945457552293	21.6946452131197	21.3188035567858	21.0333069393782	22.2970594333625	21.0842541509664	22.1877299086232	23.8875538351104	23.8813061674708	22.1537669712391	22.8155945214646	21.3361728368478	21.1425408057079	22.8132079236529	22.9136214513463	21.7187408493925	21.7941559953262	22.1521880256892	21.6115090838128	21.435785497066	22.7387092617906	22.5019543387005	22.8872131474247
ENSG00000052841.15	20.9663427984722	20.9077099340467	21.1770750895941	21.0843487826221	20.9208271732112	21.2816375620057	21.2464864624486	21.1482146501199	21.1328391338588	21.6601341641211	21.156015322692	21.2956024509972	20.8553794434148	20.8779604659677	20.3558158459031	21.1492687861601	20.710389693607	20.8532301844464	20.4532552520818	19.3452385800372	21.0080958601649	19.8421401331786	21.1498432842061	21.1647117328837	20.8511648670261	21.0483547880674	21.0333540814169	21.2944931424737	20.8469001712462
ENSG00000053254.15	NA	NA	NA	NA	NA	NA	NA	NA	NA	NA	NA	NA	19.0007817801428	17.835628022451	17.8101432218993	17.6314453353166	18.5250669299667	18.7354257395954	NA	NA	NA	NA	NA	18.8548415841156	20.8067755273829	18.6937893915714	19.2037240995339	18.1619652159424	18.8671108815139
ENSG00000053371.12	25.7426763104475	25.9028046069316	25.7190468539548	25.6913200771883	26.4717108890802	25.867958535614	26.1688287191065	26.0055294150133	25.9330728029983	25.8953585087345	25.8484857157042	25.7630314240061	25.8027779509889	26.2711605897061	26.1725529028784	25.8779518743467	26.0208216306888	25.9427929515834	25.938754036413	25.7005576749802	25.7650170434214	25.6687777826438	25.5150333102023	25.9370750982797	25.9438801934251	25.838498133163	26.049060042461	25.8175819786343	25.8940396223402
ENSG00000053372.5	26.4946880869951	26.9085932642737	26.3328260427511	26.6092665038225	26.9126232439459	26.2631615260918	26.4153505574222	26.321527597989	26.1069753700892	26.4544413742321	26.2518375672488	26.4536065828498	26.2461663154684	26.414067190906	26.3773285753528	26.9073293043512	26.1861108926024	26.1422705391237	26.4234676157782	26.5399416502218	26.2459382449733	26.109458265068	26.7654635047318	26.0376168571281	26.3563688642101	26.2218482080053	26.307338346976	26.297982618415	26.5845725931961
ENSG00000053501.13	24.2225174922417	24.0330412396079	23.8888552298761	24.1530597096685	23.9238139882805	24.2225592542079	23.8223341571975	24.0096519242027	24.0712163979019	24.2759335199848	24.2286609200817	24.119342806662	23.9231661312418	24.3795387469944	23.900636964615	24.3017027792027	23.9726842841631	24.3097566837641	24.3242680943631	23.5976242501879	23.5795904172453	23.859958014219	23.9682847973644	23.9513850928962	23.9198174445368	24.1120528027688	24.075666441185	24.1275780848302	23.4901713420849
ENSG00000053702.15	NA	NA	NA	NA	NA	NA	19.9841976238476	19.9824242393666	20.5342098679994	19.6015142082086	20.1719441122574	20.1740483206105	20.2847321136681	20.1329771160388	20.1875380668552	19.8220549854023	19.8738473857122	20.9607947392862	20.3970161139877	19.8901769665603	20.4286498106275	19.7404869725861	19.2145633870423	20.3221002751034	20.2642801580549	20.3581059995567	20.1664654841325	19.7912119979093	19.6539427983377
ENSG00000053747.16	27.205677508287	25.9355167053064	25.5510092375299	26.165069816355	26.5803129712356	26.2487087913561	26.6638481772658	27.0240848416861	27.4604259976792	25.2723097211988	25.6281813323166	27.9882576463447	26.6344757654432	27.0832430651823	27.5373569422613	27.4302766063017	27.1746841922054	26.1959765314399	27.2722329303795	27.8995861250967	26.785640193323	26.8443188939026	27.5316943211751	26.2881541800368	25.7512753817949	27.9505688100178	24.8422856897076	27.4605661935038	26.550985585188695
ENSG00000053770.12	22.1821383237599	21.5271458815005	22.0739664092334	21.971061557197	21.9763414754924	21.2864525740775	22.1379190398385	22.1606956304809	21.9753909834333	22.1002335785514	22.0317955247537	22.2108781385002	22.1122049050053	21.9187028209567	22.2480424931281	21.8537590363501	22.4458846318488	22.4136078556714	21.7611018299116	22.0142410474299	22.4301437626255	22.3465942586073	21.9834117025352	22.0711600531091	21.8453948712859	21.7476356286362	22.2650099325758	21.9694464886965	22.2991649877374
ENSG00000053900.10	22.3192818130708	22.4682863276238	22.3531907293367	22.8499125925587	22.3315373698119	22.9228105598996	22.4448904141851	22.311614068136	22.4969406026872	21.9655052076715	22.3089299399039	22.4081087013406	22.3646423831879	22.4614226619642	22.8007628838089	22.5418292117908	22.6502348725635	22.403831583182	22.2005720194262	22.3770341106703	22.6426970382227	22.0686496754899	22.5601605523679	22.3327730845407	22.5668306936674	22.2465833646988	22.6344939411278	22.3241661198485	22.5570076122103
ENSG00000053918.18	NA	NA	NA	NA	NA	NA	16.4570832492263	15.9183355415818	16.608230068543	15.844370844865	16.1228138792065	15.960390160539	NA	NA	NA	NA	NA	NA	NA	NA	NA	NA	NA	16.3312474372006	16.0164419207752	16.1509000633735	16.3251690118761	16.3735023878271	NA
ENSG00000054116.12	24.8928353759569	25.245646206478	25.6417471650226	25.0590045799548	24.9040769434588	25.2580795255653	25.2028567491497	25.1826904504164	25.0880472769673	24.8227736807549	24.9353950706931	25.3453309266966	25.0204225783967	24.7334345994526	25.3237179529877	25.2226538549588	25.5764064374326	25.4807083189083	24.972400264377	25.0878573855916	25.361319520938	25.1111342943788	24.5825579551721	25.2958343490206	25.167260560054	25.1691115494996	25.0430719728203	25.2103612635095	25.265350127928
ENSG00000054118.15	27.0549193883177	27.3346789176363	27.1597623126282	27.3673305518818	27.2850927896961	27.3160588522205	27.0262177899219	27.0599496699444	27.003343188088	27.4399160886095	27.3126296608335	27.0844152826216	27.0914918810451	27.1165291357323	26.4490973447688	27.2313083444919	26.9476862523284	27.1772879236138	27.052285382259	27.0366848250635	26.8350661283761	27.0147410774104	27.5495932826974	26.9703084175018	27.163670681735	27.2470719805913	27.3407264455595	27.1794937383557	27.3670585606333
ENSG00000054148.18	26.8305615542459	25.7058956393759	26.5848352952346	26.6077500701474	26.803381453099	26.2942040257296	26.3644536839623	26.58665750801	26.5288504948587	26.6318049043477	26.4922249526282	26.356892558141	26.8757134921804	26.6186041986571	26.3018582262532	26.6802436043627	26.816026604504	26.9581054250119	27.0451627747332	25.9888505597197	26.166960014373	26.2998254868957	26.3812439417257	26.8722246127956	26.7523513030663	26.702353197909	26.2319019164114	26.6842199303917	25.890465615214
ENSG00000054179.12	19.5235895119948	19.6619183263684	19.8483614733179	20.4579640010347	19.8016982604382	22.1004764589185	19.4875795940254	19.791537342335	19.671949231451	18.7993897065308	19.4171566172497	19.138023145523	19.5414739147463	18.7307889545723	19.221340351217	21.4005736583579	19.1000483813247	18.7870400362564	18.8220380548419	19.8417074679583	19.3027441279831	19.7408654636342	19.0853387317879	NA	NA	NA	NA	NA	NA
ENSG00000054219.11	NA	NA	NA	NA	NA	NA	19.1881711964802	19.3902319512047	19.3376612559187	18.8501977281317	18.9288941694624	19.0796522204397	19.1087933905437	18.6030533013978	18.8505107024398	19.125937744567	19.5223734089188	19.1782962350498	18.7140488537943	18.7945808497747	20.0130957489119	20.3100528295428	19.5541591117895	19.3119677065458	19.4144489306754	18.878155971804	19.1474897497245	19.13496181107	18.8796926391725
ENSG00000054267.22	22.8404736761792	22.8167007521204	22.5498153292526	22.9072181315284	22.8809507204335	23.1345725132761	22.5701707860105	22.5361030954923	22.6944933780829	22.8991345785162	22.8328004361728	22.4028077700896	22.7539843648941	23.0075383426619	23.082844019913	22.5756659088587	22.3113484258111	22.7980285838742	22.6548422288894	22.6458854970446	22.5970758126932	22.7316182176702	22.8127393112276	22.4348311716634	22.6951551485157	22.6067960345337	23.1310575811847	22.6349309785821	22.6376939411265
ENSG00000054282.16	20.9736999776517	21.390856110459	21.1532518005182	21.394487180125	20.9206689046558	20.8187490020791	20.1686031538321	21.1259757937556	20.6386734458365	19.5282055037812	19.9496731202921	19.8843423950019	20.8055208462962	21.2391123627594	20.8051098753915	21.5051806027157	21.145693377626	20.9123338373467	20.162032446242	21.0664627545049	20.6860132609627	20.7854597759824	20.4679658771462	21.0329381639829	21.1287149071963	21.0625419016611	20.7437901883217	20.8546781922924	21.8136211843304
ENSG00000054523.17	25.3187590380719	25.3755644833851	25.9228417572152	25.2735979049119	25.5713795226464	24.9615924822438	25.4721757836535	25.7105563075926	25.3288079824425	24.9336670912135	25.2441723649851	25.5584412022704	25.0371423912843	25.1292899789311	25.2056340429926	25.2444306273259	25.4554518458324	25.1634853181528	25.123242023587	25.3974961046517	25.3010813462398	25.3157466186253	25.0032557112791	25.638457353479	25.4021472248239	25.4720473047878	24.8082420914848	25.2012193803519	25.302751910996
ENSG00000054598.9	NA	NA	NA	NA	NA	NA	18.445984768601	17.6145804384879	18.2307669899193	17.6858926514823	17.7499723767931	17.3730914936409	NA	NA	NA	NA	NA	NA	NA	NA	NA	NA	NA	NA	NA	NA	NA	NA	NA
ENSG00000054611.14	27.0272381479024	26.5593225057641	26.6656926632228	26.2727003654439	26.8082121507376	26.4128380550564	26.8945177238708	26.6232353010848	26.5241446071741	26.6578450511073	26.2837280948489	26.4336650195303	26.5089731520278	27.4526081801228	26.2179671295436	26.3727929197138	26.3196882745046	26.541287990739	26.7187131252523	26.0267959821204	26.5068205624587	26.6025808163414	26.5716415055156	26.6735780316833	26.6324609816552	26.6166094839248	26.5703673808388	26.4156864798966	26.4110937390372
ENSG00000054654.18	26.2336512694302	25.3279804227464	25.4955052941783	25.3988199399584	25.5191568468525	26.1788773824005	26.269991032649	26.7399005877928	25.8714353251421	25.4011950474198	26.1533914498957	25.6922024077572	25.8519976594301	26.5987183561851	26.0880986147395	25.8330051203971	26.1101675423308	26.0662943165717	26.1697855030724	25.7952457367215	26.5008257232308	26.7026146658128	26.4272263597989	25.9488812313776	25.9590600507375	26.1345588504152	27.007484370387	25.7408002777653	26.2282519563089
ENSG00000054793.14	22.1100853288292	22.2577959472103	22.2974893118013	21.9945661452906	22.3720503680413	22.670360655839	22.5722651195442	22.7798419964581	22.1967836440297	21.7301676913581	22.4103772882154	22.0732583578564	22.3372982050692	22.0311711880458	22.5114961350345	21.9500948151588	22.7194775396913	22.1251675358056	22.2885687053588	21.6438755702477	22.5724545849449	22.3503080186646	22.0223339621912	22.4221000841517	21.4535145221918	22.6534683625556	21.8953412005726	22.2749351656187	22.2857523082883
ENSG00000054803.4	NA	NA	NA	NA	NA	NA	NA	NA	NA	NA	NA	NA	NA	NA	NA	NA	NA	NA	NA	NA	NA	NA	NA	NA	NA	NA	NA	NA	NA
ENSG00000054938.15	21.9814369219194	21.7731615956622	21.4169519247583	23.427496874655	21.5784553847924	24.0339216530864	21.6076575231984	22.6214454038363	22.200460705341	22.8951670711891	22.2191155768069	22.9825992203865	22.5517223536602	22.054466992942	23.3687142102604	22.7129372987802	22.7905367883401	22.3879045817635	23.2531034084923	22.7558868788779	22.7486241149673	22.7389993561271	23.2464601050621	22.103378029566	22.4472131919131	22.4971615342642	22.3697213603556	21.6425643931151	21.3741892591377
ENSG00000054965.10	22.5459748648353	23.2641830042847	22.516485800023	22.5768996678743	22.6497572711121	22.9204464264525	21.9570867699531	23.1433029417771	22.9384541219133	22.7985394651611	22.7309347174053	22.7320379721107	22.6603075875751	23.0121509318958	22.0777023077956	22.3514506122149	23.194629429558	22.7681083167008	23.0931886047229	22.0574793914241	22.2701027748737	23.0685648334252	23.4466101436201	22.9279706508672	22.5873240044735	23.0646619587828	22.7684213896088	22.5466748076177	22.8778283962778
ENSG00000054983.17	24.2943825428937	24.1373437613106	23.1458151086705	23.7874505544378	23.4065429727339	24.4792671457736	23.8747343897333	24.1271780904012	23.3793089392261	23.2532037703404	23.1261337852114	22.9877246796772	23.6076263184293	23.572813140958505	23.3509881985581	23.4137981288427	24.3070180478371	23.8856639336312	24.2418055118644	23.8574940491111	23.5883693651502	23.8976909186726	23.2686070112494	23.2565335678224	24.6360491276919	24.9232469399346	25.0637137525802	24.1883056315853	24.3130848199287
ENSG00000055044.11	26.4222793719439	26.5268224156423	26.5196511229904	26.7115257634991	26.8027719297208	26.574215189704	26.525506792906	26.2879230729764	26.4437222847471	26.6706332946666	26.7724339077964	26.4592678357021	26.3925154538359	26.7265275182267	26.5526791003931	26.4191097917174	26.3364109657511	26.6607698107221	26.391714987865	26.5720952803022	26.3521896212762	26.4451631679398	26.975003356169	26.3611535331687	26.4178209642724	26.2477076137402	26.5372192464387	26.3355627294726	26.8757176828475
ENSG00000055070.17	24.5538569521774	24.8371161595276	24.8267710552298	24.6324515895118	25.3593883000186	24.2896081330551	25.0665215781756	25.0582371515253	24.8047656706045	24.6945849815524	24.313013311973	24.9301010222614	24.6774580957722	24.78501270428	24.0434345260999	24.8031587093891	24.8667045225322	24.8084237041365	24.7409251785637	24.8677595196479	24.4909792557744	24.6700334286051	24.3772139624806	24.9362628315944	24.9295890508789	24.9408687932393	24.4093887444401	24.6657052116093	24.8768712347289
ENSG00000055130.17	27.6226756515718	27.420048989517	27.5041070534813	27.6752620615113	27.33830955967	27.5713728764559	27.7632163224149	27.1425840248941	27.2735003489969	27.7572026801635	27.6900193872304	27.4541823434712	27.3450077663585	27.3248777683543	27.9567319444541	27.1492606966602	27.3484189798324	27.3353252521866	27.2128162536148	27.2551572871017	27.5792853445934	27.2385942000708	27.6446243476686	27.3789239605747	27.1739200280619	27.1380734977871	28.5560478878221	27.2243003378502	27.0269010400527
ENSG00000055147.19	24.4654549890566	24.1755868588483	24.7581967836349	24.4732593499925	24.7410020803547	23.4814464777122	23.9796234088426	24.6816907907895	24.5602117519643	24.4734118481376	23.9916857170542	24.6926076759928	24.7350152481604	24.4434878498368	24.2268916787617	24.5466444063959	24.6630323442312	24.7393711283449	24.8032092376261	23.9309309861314	23.9560084992227	24.4158260653178	23.9234268053707	24.5439882387215	24.5269703309519	24.0977211064444	24.3287686983049	24.5786518657974	24.0981240356289
ENSG00000055163.20	22.8836744315366	22.9175233645896	24.0956355235475	23.340525632754	23.3952981678294	22.4322760229374	22.3675700356983	23.3852553109819	23.161553316635	22.9425736266081	22.7710696101128	22.9045822996063	23.5680259291132	22.0147380053144	21.9390425905593	23.388850054162	23.3611663356469	24.1172143017758	23.1758516092297	22.567919177083	23.680806424954	22.9119992754991	22.3454548555887	23.4334663423888	23.3594183488813	21.9977528658681	23.5986890903561	22.9623882737985	23.1942337828018
ENSG00000055208.19	22.4016036802155	22.3740294945596	22.8294210529765	22.3498258609847	22.6350475046527	22.4489384054762	22.2690660103605	22.8179979158004	22.3190185912484	21.8746894954021	22.5449666045401	22.6821073073025	22.4198521597903	22.0410016561081	21.5111277493295	22.502921583864	23.039953986683	22.3593813906304	22.6597160071924	21.9093446606907	22.3583877069919	22.5215142597959	22.2957341349914	22.7621513055095	22.2260903542055	22.7897287542702	22.2774521227376	22.6284114693904	22.3408990940877
ENSG00000055332.18	26.2278115121835	26.2614983445369	26.0874305795969	25.718773421642	25.9437771104285	25.5515740875746	26.1415623529024	26.2369964823724	26.0854959423312	26.4122393385401	25.6785488045742	26.8501113073958	26.1951998510895	26.556117684196	26.4758740835874	25.6494467511733	26.3008314832869	25.9859924057839	25.8356730949982	26.8052504246508	26.1026079248307	26.4914587827926	25.065949180882	26.5887563409631	26.0423637095964	25.729387380511	25.8785041882409	26.8105082417802	26.2154603604384
ENSG00000055483.19	21.7614201341839	22.2123530147683	21.3991830182591	22.0226029442091	21.6672772785118	23.0572321126144	21.7579156850586	21.2011539094472	21.1337388088072	22.663128434704	21.6330023174363	21.3455686947572	21.3760056560407	21.7408413211089	21.5810862627318	22.0788717202785	21.932413916999	21.6598960373389	21.891499300728398	21.8338574691389	22.1478749043612	21.72695043516	22.6326759196736	21.6039970252856	21.8673686858894	21.6517910177151	22.5118302989675	21.6528535669941	22.0853872809309
ENSG00000055609.18	22.4107521447531	22.3180384980207	22.8129530552753	22.0234722796614	22.3632288398378	23.159405564477	22.5578368123882	22.706562227809	22.437682882344	22.6755924308321	22.5661984236567	22.3478176796675	22.4171477675989	22.3129521018816	22.3804342163352	22.6149720458833	22.3995798690319	22.5477892685196	22.4985174150954	22.4528596490567	22.7993189089432	22.7865531284581	22.8662398949253	22.5945588507019	22.8250766527013	22.1851385215623	22.8797774884508	22.452291416391	22.856042272135
ENSG00000055917.15	23.6550622708672	23.6519522920373	23.5822923757918	23.6922335293733	23.5896603324404	23.8889560280203	23.4430984897511	23.5176415129301	23.3076667917099	23.6938769795888	24.0926590834114	23.3424447676248	23.3280481684846	24.0641667479005	23.6478898327002	23.5187677739884	23.3709018863725	23.4947506530729	23.4301061114736	23.3207950246856	23.6647167216247	23.5051454793139	24.3306996979783	23.5397713389248	23.6054337571377	23.6143404000184	23.6437755518576	23.5230776586838	23.4271666924646
ENSG00000055950.16	24.5836935888885	24.635521004828	24.2842279007609	24.5037052925239	24.4903387504615	24.7276037691586	24.7240374221647	24.1764033249717	24.5108314876133	24.9375070101136	24.6024961303736	24.4724267460358	24.4413761111548	24.2549154056579	24.3494192961469	24.4373629660813	24.5354286507531	24.3509273968915	24.6079341152858	24.816721371866	23.8495291973449	24.3475166598228	25.583793079565	24.4429442459038	24.4092160267537	24.7144412509534	24.347760101442	25.1056363889806	24.1060370730465
ENSG00000055955.17	27.540916091864	26.7629214151727	27.4474798871681	27.2995679595758	26.9860186653422	26.7673777208241	27.5138280095414	27.3282792183598	27.8738471020603	26.5024062628016	26.6375727352133	27.5025749604491	27.5424229763315	27.0240052529971	27.1607850602508	27.2521748944209	27.9015286204032	27.0581036233226	27.2133849999477	27.8399951074052	27.9866497163977	27.8573830046289	26.5779739805725	27.7424294924374	27.3892425889775	27.1933668927735	26.7683996243477	27.0254781136572	27.9790160493135
ENSG00000055957.11	27.2629494330197	26.5202055905557	27.0732860775089	26.5647774978493	26.9396104282811	26.9963346466812	27.8019419369449	27.6609291015792	28.0352833575024	26.2474344705309	27.2976808208487	27.0370859839327	27.2121732728424	27.2820486478132	28.213537415547	26.5174862808247	27.3833817340088	27.7501168364587	27.6897358798735	27.1150908276944	26.9752262297958	27.4874900777963	26.147433359399	27.6447477746862	26.5560535129431	27.3850989326048	27.078923999372	26.530224321392	26.9373544738082
ENSG00000056050.7	23.5374037823796	23.6732028499685	23.6694992637783	23.6010561096619	23.417952758639	23.5581962141978	23.3338518543597	23.8028870095778	23.4885470430549	23.4461820119639	24.018383511586	23.6291224370331	23.6088618276527	23.5248534238263	23.4367830196023	23.3243757315236	23.4316439509861	23.6350404852755	23.5710560959096	23.0037296906063	23.7899154090863	23.4846219424521	23.8699981155357	23.6387793427206	23.5498245186867	23.0392352177639	24.5912522228374	23.4047610292451	23.4603504533572
ENSG00000056097.16	24.6774431204638	24.7967364337993	24.3361134431311	24.6276056466561	24.4505225055924	25.1743606613611	24.6972280372565	24.6769782380986	24.396804005723	25.0337098087308	25.0688109591484	24.2963387960572	24.3361149658178	25.0774736576376	24.2579922255793	24.5170002268675	24.4797365117881	24.5325607129478	24.7414170080129	24.6077314571517	24.0803181251816	24.4975300294857	25.5050846101651	24.3533215864966	24.7113504210695	24.965644252011305	25.3149325165007	24.574876889075	24.7002211089384
ENSG00000056277.16	21.610785138576	20.6056889933559	20.9306611579827	21.5647724209772	21.0749141103913	22.1652241675268	21.2765425728703	20.4462989608834	20.8911355264296	21.9695866027322	22.2398147591311	20.7320021067259	21.0028697951118	21.8676327320817	22.0212759637641	21.1754565237535	21.0500045933676	21.0908302937407	20.704370183136	20.530259476857	21.5046819117718	20.9742447429014	21.8502716420574	20.8306859207748	20.6584359427827	20.3814281466929	22.1498241859288	20.7174540511815	21.4420667518596
ENSG00000056558.11	20.8785482190384	20.5865911859784	21.9615100413292	20.9726322220453	21.3900076125477	20.6337589764157	20.6621624102671	21.0316153612537	21.0967865537255	21.3778855970158	20.5158325221647	20.8012187036795	21.527182442884	20.4907946488111	20.6049801972759	21.1517119029599	21.2647482654869	21.8154554477635	NA	NA	NA	NA	NA	21.3386831200071	20.524735661502	20.4838226490069	20.6757793658992	20.5044376464062	20.8630398338116
ENSG00000056586.16	20.8392479533209	21.093280351521	21.158419504606	20.555178889303	20.4252241263772	20.781447060023	21.5326623696196	20.8928936592157	20.4605558693894	21.3879538196566	20.9053143826252	21.1027069327938	NA	NA	NA	NA	NA	NA	20.8994119128867	20.8333907618486	21.1884249560048	20.9089989208845	21.2756098097718	21.3057012514227	21.2160745476453	20.9241979873191	20.687730360334	21.7445287407713	NA
ENSG00000056972.20	22.2002386682396	22.329845232680398	22.3435719215516	22.3185267895844	21.6001636587839	21.6685780212036	21.7555822351347	21.5852801108739	22.0775325552912	21.3298196621216	22.0979780639177	22.115628885655	22.1301355663402	21.3354159171262	22.203994997466	22.1517561212218	21.5824719338361	22.0507076785236	21.8251312873698	22.5549438113479	22.7797457774738	22.1591487366395	22.1162181082561	22.4508452592542	21.9876786666745	22.0471123928563	21.4273902831232	22.195369876426	22.1623926577384
ENSG00000056998.20	NA	NA	NA	NA	NA	NA	NA	NA	NA	NA	NA	NA	NA	NA	NA	NA	NA	NA	19.1269640080063	18.7758075904951	19.5885369500532	18.8490960213731	19.1733366948064	NA	NA	NA	NA	NA	NA
ENSG00000057019.16	NA	NA	NA	NA	NA	NA	18.6369305025155	20.0474967541042	19.3440071209979	18.179622213438	19.7961081831478	19.7117770981987	19.1177784273476	19.3168039780427	19.6339868070211	18.748832057191	19.1430942654755	19.4459821185321	NA	NA	NA	NA	NA	NA	NA	NA	NA	NA	18.7797917920929
ENSG00000057149.16	28.5393798779159	29.9756656985339	28.1241645187355	29.6020961095716	28.4860236327734	27.1426094955653	27.346000179242	29.1384284754785	28.503364578259198	27.2557532223015	28.6451705312576	29.3298055063186	27.8900921369688	27.7557053914975	26.7331498924924	28.8208206780374	28.6319169779555	27.4421295231485	28.0196069070265	28.5262388812714	26.9230172890346	28.8294168412275	27.8937150149585	28.3238864978723	27.5977812805051	29.131562584929	27.0415166087938	30.6013367638273	28.9657940885058
ENSG00000057252.13	23.7845398747999	23.7817881458752	23.8148572112279	24.0633115053775	23.632270571209	24.2089323288753	23.4988411594871	23.9144769363021	23.8628657364956	24.3857258870528	23.7565848528232	23.9952817204682	23.7846397570377	23.8454617705956	22.8611525187409	24.1800792586573	23.6522659190576	23.8925364882217	23.6109755231379	23.7325762032541	23.8961685181458	23.6361441950498	23.8276103570049	23.453753029264	23.3694422367535	23.1947036582489	23.3684482618488	23.9206878486995	23.5274796973964
ENSG00000057294.15	25.4227970294708	24.4250206350041	25.7381427519543	25.1835840127292	24.7018529381303	26.3598340244583	24.488264656779	24.9105225357869	25.4617541663221	25.9745857530706	26.317512513300105	25.2563010912614	24.7991345772226	25.4998878073376	24.5051573468707	26.344981621558	24.9377779558658	24.1115963747962	25.4485144889124	25.8869298910443	26.292988187729	25.7321719987375	27.5201098741115	24.7332805791704	24.3542448268188	26.4517236361841	26.2689963374312	25.3896101801995	23.9125667126829
ENSG00000057593.14	NA	NA	NA	NA	NA	NA	NA	NA	NA	NA	NA	NA	20.0445919877848	19.5871481168334	21.4289496725425	20.1015394645459	20.3689058182061	19.8342938536111	20.0567758721159	21.443604272113	19.6372518642231	19.930750220473	19.4349078056063	20.0983451751187	20.0859636079946	20.2104222559729	19.2489362709795	20.8135071875745	19.7938325820678
ENSG00000057608.17	28.5140488117159	29.0210784346999	28.662470040313	28.3949117437269	28.8756781031861	28.0466373070757	28.2926701712076	28.3606772044602	28.5230078630245	28.2433879233401	28.434779904436	28.3051461282818	28.6229430797392	28.2056945582052	28.6423214760068	28.3557230828518	28.083711440024	28.6073796007817	28.2685826822987	28.0240060061073	27.8972413487576	28.6164625165798	27.6157302874516	28.7182406874173	28.2951453769571	27.966774163646	28.4070076176624	28.3963568672858	28.6717083934786
ENSG00000057657.17	NA	NA	NA	NA	NA	NA	NA	NA	NA	NA	NA	NA	19.5471619376031	18.520029127946	20.0179530224403	19.4190444848877	20.040177588769	18.827077080606202	19.4329165114535	18.6443456780236	18.1707573480727	19.766503233753	18.0077671028055	19.5215253262169	19.5747908323456	18.9854706805232	19.2964949182184	19.1198215751107	NA
ENSG00000057663.16	23.582728342065	24.0755583411986	24.188098909668	24.1470756730693	24.2880151758698	23.9630612992381	23.7486730204976	24.1860930127423	23.9356874597589	24.0924806702026	23.8794514479981	24.003624837825	24.0807927652677	23.3192116794712	24.6868537781625	24.2989989484188	24.0697433742066	24.148050789248	24.3836601872632	23.9877319881158	24.0532121417413	23.9963917830434	23.8569267587654	24.0994325822285	23.8471061615197	24.0702053436749	24.0338981017572	24.0697887332945	23.7568518423499
ENSG00000057704.13	22.335489156886695	22.5728079161369	22.2747623407331	22.0585402460215	22.2353993281282	21.4503325902359	22.2229349381616	23.4754222135323	21.99993438498	21.6139642082677	21.5615579647226	22.5307607123856	22.4612066765614	21.9455904861003	21.7993589536523	22.6222460513724	22.3806069810234	22.4767849437692	21.6009576407521	21.6239436766516	22.8326285538953	22.3709624332429	21.497628360938	22.3417428425158	22.3376386334485	22.3336266995871	21.1967968596406	22.2690866351986	23.1571005838465
ENSG00000057757.10	25.156152354706	25.152409502902	25.5505772897235	25.1058551891533	25.2930953058851	25.4663803866488	26.1451120107476	25.391326502131	25.5881261674155	24.9868576977899	24.8898210820449	25.6095463937434	25.0545103327998	25.035656043832	25.0991031781948	25.411413887572	24.8887469717318	25.3160313880276	25.1492974651593	25.4735168584325	24.9958653277959	25.280046306252	25.1887104775918	25.1469232046742	25.4515218997966	25.5917859152629	25.0820764734396	25.3321485806057	25.7972828687418
ENSG00000057935.13	22.8912440109058	23.7208591220187	23.745671125002	23.5965965692817	23.4729016419318	23.5909960351514	23.9587546820739	23.5541120419233	23.1960924773935	23.1670025349567	23.5266604560181	23.5452478297847	22.8966460862205	23.41879388741	23.0102551891343	23.2077118126904	23.3695539114688	22.8733529762284	22.7730790886182	23.1610641833847	23.4303443187037	23.1514310786711	23.2486741872884	23.4089221222462	23.7314791178321	23.0501269224146	23.4930771144824	23.1375751233809	23.3963687864919
ENSG00000058056.9	22.9731092280854	22.7708766282379	22.6464533943499	23.0181537121451	22.3861668319388	23.9438641261148	22.7936817199595	22.7915079649189	23.04164363706	22.9855807446351	23.2668336359304	22.8457885869725	22.7520583118278	23.3755095792732	22.9628597912331	22.6359147603493	22.7881750034673	22.8142935139144	22.7897269630437	22.5070916487852	22.6903085612074	22.761666657939	23.3938044191934	23.0105709319996	22.9959537792818	22.9956381296043	23.7293149203829	22.6033747716419	23.2228613802963
ENSG00000058063.16	23.5220587410172	24.249479841047	23.5613743122482	23.581344356872	23.4237892793384	24.278487908907	23.7102992821073	23.9580719200229	23.568943322236095	24.2248774631351	23.9404338629317	23.6320042949826	23.577886351218	24.293283802534	24.4660787022106	23.8259487103038	23.9446481073662	23.643591254269	23.2856669826987	23.3313293333165	24.5596835868522	23.792267344676	24.5316473486745	23.7969422939076	23.9899160435978	23.8603333970648	26.2915913944681	23.8084271862578	25.0724832804358
ENSG00000058085.15	27.6140063232317	26.373586846432	25.8254397230499	25.8806091173708	27.0453550747336	26.2856975997698	27.0168754139542	28.3006490891901	27.6976105263413	25.8069223822488	26.1801362124841	28.1653326969766	27.0455696088823	27.318735086135305	27.9049398254129	27.6276395240025	27.6412931814308	26.8510984231917	27.7103927984622	28.0742833960484	27.3300958348929	27.0449786449982	28.0157934947962	26.4468859932062	25.427638539236	27.865424238733	24.859970758136	27.7230581341819	27.2645330778058
ENSG00000058091.17	NA	NA	NA	NA	NA	NA	18.8054033270016	18.4317425506673	18.725045768496	18.5595497365566	18.483899785793	18.6908086510867	NA	NA	NA	NA	NA	NA	18.8980559546181	17.9714482728911	19.0916601706282	18.3072266688003	18.6638363519396	18.6273710566612	18.7227789413583	18.4118969095403	18.6609846139167	18.1801904114339	NA
ENSG00000058262.10	25.2145436122028	25.0950820201099	25.0334386216998	25.427297730826	25.404112009771598	25.1124766696991	25.0035279366286	25.1202289895895	25.4526665133789	25.6673700406942	25.4331892731405	25.4561923170972	25.5127795235038	25.453955003208	25.1664544309204	25.3661200103919	25.5781122975952	25.2592280419574	25.157528357003	25.3783866870912	25.6502840743486	25.3157710650844	25.2267369241746	25.2851541753391	24.9857003082942	25.2081727570695	25.199921816314	25.7230768848738	25.0362092565018
ENSG00000058272.19	25.9777587990325	25.978891980236	26.00839602763	25.9845809822759	26.2142336830475	26.1729028450216	25.7230535409462	26.4420975299625	26.0100694740789	26.0782650488653	26.0718893280321	25.9983949468504	26.0269833879563	25.8949953590166	25.8110218398261	25.7738001717225	25.9991376296331	26.0817765683874	25.9984247110132	25.7178918562922	25.6270803685993	26.0873758439783	25.5572898234373	25.8738066024429	25.8191867993411	26.3250655361211	26.2113073841173	25.8849647643678	26.0138177311211
ENSG00000058404.20	22.2013971854253	20.2473915997746	20.7474448190688	20.3824834279832	21.9607376771708	20.9776154650207	21.9271296254956	21.3910299826522	21.9384500933173	20.9974173993296	21.5612317786849	22.5596817015579	22.1831897064006	21.7015482627529	22.2016162808408	21.3192603480458	22.0472133513032	22.5418838594157	20.7757946305619	20.8198619006169	21.4769689285202	21.1544682347486	21.2868132725697	22.7065676185845	22.3297746647361	22.3394149882287	20.4866843098914	20.8945394071113	21.6010435898731
ENSG00000058453.17	26.453119042338	26.7291187937965	26.0857936840884	26.9917031979937	27.0543620684512	27.5258052153725	26.9521416782244	26.6891885195617	26.3373764174911	26.3460004437003	26.2756923259077	25.8267699237997	26.1360265610583	26.8754001184624	26.4603985921733	26.62805220073	26.150226866982	26.2381701586898	26.6742722169732	26.4328964381734	26.3468611752887	26.6807249930993	27.5038110254164	26.4138591899279	26.9972858665535	26.9494857655964	26.5201631706722	26.7334885794585	26.7636100337158
ENSG00000058600.16	23.971608045547	24.2938078601506	24.0854304910287	24.1740485942466	23.7285699851882	24.0251936452319	24.0138210179556	23.888840490978	24.1629393998553	23.7914886800595	23.8189170336587	24.0320460196103	23.8811703929417	24.3021188278317	23.6053895964127	23.8030753906201	23.7573878947273	23.7344840100678	23.7261760957869	24.0314610251663	23.8062786049469	23.7554171343794	23.9850941099304	23.3685289027098	23.9833459217091	23.7671692396898	23.6908948355336	24.2777185255339	23.7820894883346
ENSG00000058668.14	24.6479520585931	25.2483577615008	24.9988779296281	24.7734303484375	25.2384736307605	25.1683289809469	25.2394866528434	25.5997938036311	25.2461429385883	25.6237259273565	24.9713430193482	25.1209663603357	24.9407977219931	25.0530302039896	25.2356096283565	25.0514192681413	25.2150015734893	25.1439638087616	25.190584072758	25.9209629534394	25.416147314809	25.050549753902	25.6548130930252	25.2644886718232	24.9194524885538	26.392289924042	24.6715164496605	25.2713505030333	25.7237936859228
ENSG00000058729.11	22.9396812266887	22.7329470851809	22.9703317893802	22.6777008997229	23.0207289394681	22.3803127494775	22.5507831579288	22.8415689408374	22.4435089407069	22.7072031969856	22.3731348038495	23.2201233566117	23.1238382627637	23.008916526095	22.5601008916759	23.2619017667668	22.8465373104846	22.8595093278386	22.8954311555942	22.8021201693062	23.1166754810382	22.9318830362703	22.953460149928	22.7532796824466	22.8999128610458	22.6690430136179	22.4003800393161	22.4820541234653	22.637708853432
ENSG00000058799.15	19.511956328078	20.1826299804517	20.4625846735116	20.5738988170751	18.8938444378874	19.9021830613421	20.0512738350935	20.3299036020564	19.7749540377262	20.1989135809445	19.804143982309	19.9512437834585	19.9389785390601	19.6786982414945	20.390862167939	20.0897835508937	19.8967420242056	19.9291454725965	18.9393812618185	19.0167001280638	19.629612424288	20.3681195994674	19.2455301035798	19.7847061105699	19.9867970738417	20.3084071903263	19.7690321786796	19.7172684448726	20.4760911314482
ENSG00000058804.12	23.5002170078452	23.9151529268797	23.3663227981198	23.6698496876456	22.9860629081125	23.8505847088142	24.0811407326499	23.2306386297007	23.3921690675015	23.9769937640254	23.4911387898814	23.4384126690606	23.2439416595769	23.8768731218681	23.4438415968361	23.8208078579773	23.7032337312398	23.3067188242378	23.4772432629111	23.5998424952601	23.8710687995641	23.4006505035229	23.8786657307795	23.2218578516317	23.2593593506099	23.3345357511038	23.3986877659725	23.481815615096	23.674454776592
ENSG00000058866.15	NA	NA	NA	NA	NA	NA	NA	NA	NA	NA	NA	NA	NA	NA	NA	NA	NA	NA	NA	NA	NA	NA	NA	NA	NA	NA	NA	NA	NA
ENSG00000059122.16	16.6285096729927	16.8694324559538	16.5540289658129	17.2617174093341	16.3644371799419	16.9519508501278	16.5156132296591	16.683456335962	16.5173286752236	16.8329258216552	16.742733813848	16.5832901115656	NA	NA	NA	NA	NA	NA	NA	NA	NA	NA	NA	NA	NA	NA	NA	NA	NA
ENSG00000059145.19	19.148989847928	19.3221842176714	19.5502450993079	19.2207398016745	19.587052568126	19.4531421346545	19.8676969778877	19.1766843482755	19.346893156867	19.5393071297032	19.8509145624351	18.9747826009566	NA	NA	NA	NA	NA	NA	NA	NA	NA	NA	NA	NA	NA	NA	NA	NA	NA
ENSG00000059377.18	23.699670257408	23.5629482449364	24.3279183492023	24.1345968315228	24.3620729001025	23.4298828269178	23.4888721366701	23.641768092128	24.0759722517455	24.5747937859328	23.548213727452602	23.4845621969744	24.0695902336355	23.7289303827172	23.0820748017525	24.1527882208226	24.1379714132484	24.5176302165304	24.4200196749397	23.1762283128304	24.5211173282969	23.772155191528	23.4984928341304	23.6284495232127	24.0286886147268	23.5729817891598	24.0316987732122	23.7838931760645	23.9758889975187
ENSG00000059378.13	24.7563592094805	24.544016786504	24.8859059365653	24.630038803874	24.5636635898549	24.4154855052712	24.7635544433968	24.6812348563859	24.6866022086301	24.7959215505409	23.794655489157	25.5178344383979	25.0453003745752	24.4442187158699	24.2294321817329	24.7500257213199	24.788050053696	25.1690881749684	24.6058317159022	25.2694685162446	25.1490186186672	25.1839227149244	24.2722970185527	25.4073753424824	24.5703325444821	24.2454843466797	24.7603894971709	25.0267302759865	24.2082018616952
ENSG00000059573.9	25.8374158961371	25.6755840091524	25.4157565162862	26.0453574730241	26.3424318251335	26.2444210450217	25.5448170447305	26.0180439057776	25.9187740049201	26.1785791370645	26.2558914111528	25.5198686985481	25.6415839918288	27.3931868001493	26.0450561834509	26.0442861290148	25.6479839029401	25.7452156861985	26.3627926626051	26.14226835503	25.1718867906302	25.5054346345768	26.2024718957061	25.5508287737992	25.7705165454058	26.1122805205386	26.5119893638694	25.7362818938428	26.0941254399024
ENSG00000059588.10	25.5603639873246	25.4593925245618	25.0048456305608	25.3765384643994	24.7868922716264	25.4142475657548	25.2207056920647	24.9830818581055	25.1533899901	25.4488411041263	25.6372334545898	24.8014428609867	25.0439028657139	25.3289994505219	27.518306448276	24.9968796863118	24.8449508495838	25.0834300054352	25.0438761491174	25.6794441923913	24.7882013279792	24.8656112995967	25.6200765032758	25.4127652398896	25.4143357466626	25.314769750136	26.0457112739721	24.9815424344301	25.638411412817
ENSG00000059691.12	23.6530017309197	23.5814308674091	23.2464005707303	23.698744389573	23.4214254332743	23.5065491437162	23.5683136450066	23.647531850126	23.4090652906028	23.280378494662	23.7339670712331	23.5493648854245	23.5521242561743	24.1179176656846	23.300562326345	23.5961139051408	23.7314480770653	23.3982049650126	23.6132367837699	23.7248508705643	23.3516979908117	23.4604942068456	24.0161939281556	23.3874702944676	23.6412355557883	23.6661387187038	23.6033383505403	23.8456954291317	23.6564165875734
ENSG00000059758.8	21.8170246514169	21.810848195312	22.3479921082761	21.8417024668868	21.9228522642516	21.5561236633705	21.7675740561952	21.9330285483701	21.8807562197544	21.8173778489585	21.8375613785235	22.1965316019239	21.8016553979134	20.9190070945807	21.7961439086738	22.3193768964082	21.9167112601183	22.0345246005195	21.8213062229099	22.0146923442686	22.4486800858854	22.0528231415694	21.5685468543141	21.8694594765954	21.9337927544854	22.155703491756	21.605073817853	21.9425318102232	22.1001469585917
ENSG00000059769.20	21.0843432490611	20.9710111980718	20.5169581124678	21.2808973402874	21.4127357841368	21.5371727229964	21.6533480220259	21.3103092062815	20.8125681059225	21.604418345589	21.295402043745	21.0103219559194	21.3045005384731	21.7340057941539	21.7923221291767	21.8762169371518	21.9980904658965	21.0734812734846	22.4343697565358	21.1585900557489	21.3893389911707	20.9640714043202	21.7449738366202	21.2780076036569	21.5689914259501	21.3497628178501	21.177673747858	21.7998469083531	21.4916493364353
ENSG00000059804.16	19.858473865785	19.7203481499904	19.5103588845075	19.8847929932497	19.1616645751588	19.9708766226141	19.4858132859767	19.6073864362436	20.3098875096845	19.7113060020245	19.8857831118602	19.5076039396487	19.4644319289692	19.9103797364831	21.0046104743859	19.3775274218255	20.4672392050474	19.1326751615495	19.4503147468971	20.1155753673807	21.1188001590866	19.8672259454558	20.7195018900988	19.3166212470498	19.9694501201575	19.1070112018005	19.7775835047841	20.4144466176076	20.6258310432582
ENSG00000060069.17	23.6547189655152	23.8376543175464	24.1444846415339	23.92731252595	23.7746636665198	24.1375757178396	24.1752322011352	23.976776092656	23.9335712975238	23.8362106056366	23.6631311238655	23.9373981758771	23.6751047631723	23.7013045991183	23.8172768064917	23.8409852512177	23.7316870225941	23.8905721685065	23.9294567220413	23.6228688222566	23.8313383113734	23.9113279104419	24.1300291443191	24.0013108392765	23.829384394545	23.7438220652485	23.5006404691519	24.103551282511	23.4721407369533
ENSG00000060138.13	26.4049198802576	26.9157644279011	26.4520082367053	25.9848464172153	26.1720290679546	26.5515791656155	26.2357713123918	26.6004098604652	26.2209733453562	26.7685571836182	26.9930894217092	26.5215656688517	26.1813931501468	26.7716078113429	25.9536980737877	26.3987218796951	26.4436560818579	26.2065413744968	26.4043044013703	26.2658576336635	26.4626569480181	26.0889281196677	26.8805162172576	26.4587293273887	26.7078387953487	26.6989701933348	26.0088675555659	26.0623591979216	26.6608963976786
ENSG00000060237.17	24.9888033614755	24.6540801907646	25.431240396178	24.9548914102018	24.8218689965036	24.6606363984355	24.6712551807567	25.1294565301645	25.0011032260074	24.8153178063454	25.0012045855309	25.1791284281554	25.1824129722626	25.4010427690984	24.7961380169613	24.7073737521593	25.1326225899618	25.2973059342072	24.9788685143024	24.5314800366687	24.9707914312248	25.2303338683701	25.7828180798812	25.6430099733359	25.0347998198225	25.0677630009666	24.7798169032824	24.3827954651126	25.1088713572858
ENSG00000060339.14	25.9155329740474	25.8304799430001	25.7499561424682	26.19728872297	25.8910360978009	26.3492942112135	25.7194429225883	25.8249447035994	25.7685476346793	26.1572584222166	25.8573659713296	25.6844583213893	25.8411242876306	26.0637156898362	25.6357863315014	25.691325846012	25.4472323456572	25.9417334955026	25.8780399381545	25.718560345899	25.5348093994479	25.9135214775991	26.2731216122008	25.7770402181988	25.8652820946938	26.0980728706636	26.0300639658314	25.8350103903439	26.176894017917
ENSG00000060491.16	24.4797161140103	24.4157721016533	25.0110410666731	24.8967537509353	24.7883840343708	24.1633828091535	24.8549580205135	24.7814704825113	24.7117882183277	24.9067439532055	24.0586922794256	24.875101236796	24.7856471700867	24.5293695085958	24.3016495081028	24.8400030412314	25.0658659238205	24.8469903051562	25.2008279397828	24.9115233803317	25.3655685898008	24.9307885839453	24.4766878672251	24.8834539945489	24.6470161434639	24.4131317328085	24.2239286706481	24.9286447138686	24.442609845388105
ENSG00000060558.4	22.6668999634468	22.972147921946	23.1585109673623	22.6049944580082	22.4656310873981	22.8852064306729	23.1726450041672	23.1722514300269	22.9666602099447	22.0318857235381	22.1329158878822	22.7889062863086	22.711853883332	22.1296711608478	23.3847292457314	22.9707826818366	23.0950544508333	22.6527056317657	22.1973858850343	23.4198113775296	23.5592043357265	22.3546220344604	22.6680142188345	22.8385673483698	23.115237935432	23.1695503913453	21.402418584103	23.000669200392	23.7398593679192
ENSG00000060656.20	18.250894309261	17.5970784139192	18.3506448754503	18.6322379336551	19.4423080418632	19.0938873933337	18.5000307428273	18.8543158129232	18.7574793776219	18.1809102856607	18.2513925346561	17.9899702063345	NA	NA	NA	NA	NA	NA	NA	NA	NA	NA	NA	NA	NA	NA	NA	NA	18.269463465829
ENSG00000060688.13	25.8074217025146	25.8411941695224	25.8670828171952	25.9328343484936	25.9431247667026	26.2148302833948	25.6572098067866	25.8841968041882	25.7829354092856	26.1764015559562	26.0096591834446	25.8120714394471	25.7756319575378	26.0001242262034	25.7825903419619	26.0029033584011	25.8696476622484	25.8953506986271	25.8380163171314	25.8064734594393	25.6161610380746	25.6558089001778	26.3300109258554	25.6076417889709	25.8592845196233	25.8971724275337	26.2151165951634	25.7418752027162	25.8970761881115
ENSG00000060718.22	23.7748642562567	23.1733068470444	24.7226044274243	22.502351520724	23.6911085778836	22.6535113763539	24.4751548146672	24.6815512658443	23.7179659623149	21.6636177031864	24.7866808770738	22.1829280772085	22.6168516618792	23.7727384624427	25.8205621958485	22.323475627151	23.4490473229026	22.4770036337011	23.4737389118268	22.3575470369681	22.7765057880185	23.4285945457207	22.2383419560882	22.8643742527247	22.2843025510397	24.3296520319845	23.3013281525937	21.5260204192853	22.7596472856097
ENSG00000060749.15	22.1977000943063	22.1311806463841	22.0140441469638	22.2501445109474	21.0974335378442	22.0720691279665	21.9074498073764	21.5307358464272	21.9250873240469	22.2630674855145	22.320673701645	21.9440627846848	21.8256818093637	21.4823635720992	21.8440088726254	21.959800441335	21.424134820881	21.7795910160197	21.4344315094901	22.2856520522041	22.1696095744455	21.8119240614874	21.847002529934	21.6198456084352	21.738304610637	21.1641579240236	21.6421230075202	21.6298614919361	21.9830432302588
ENSG00000060762.19	NA	NA	NA	NA	NA	NA	NA	NA	NA	NA	NA	NA	19.5490646267126	19.7393940968898	19.8703777873542	18.6637800598942	18.7970980085049	19.1518517276106	18.0681109500019	19.0269134833812	18.3338636715941	18.5829593003755	18.5357477889069	18.5380748089209	18.7625756845646	19.5994481889739	18.24617158508	18.3439293869459	NA
ENSG00000060971.18	25.7684260814419	25.6568564821273	26.5022746289022	25.6417732193685	25.8281946713104	25.2860229117065	26.0800550619429	25.593859306953	25.7881327664575	26.2432951466818	25.6879782740416	26.1530907162454	25.849013545076	26.3750241036906	25.7255032191432	25.6506830228513	25.7046628250179	25.89403471416	25.5303470374684	26.1148803228015	25.4588068340419	25.6839633856583	25.4808205106213	25.9081393965946	25.7661630113334	25.5068871521432	26.2831637426194	25.8646874343922	25.5041644063367
ENSG00000060982.15	25.7623839950523	24.6280057176753	24.1741401192047	24.443686305929	24.1489088418214	23.2109955312023	23.4974565253272	24.6573288977632	24.0811056067381	25.1523834671573	23.9285916579715	23.7530675295949	23.6413135187792	23.9971613785723	24.2292479256743	23.5261733905408	24.3346310716372	24.530134779616	23.8192773692912	24.5751853646457	23.6247006982071	23.4621858710396	24.1414912481602	23.5193789905338	23.2176340830573	25.1599000545532	24.1656722067513	25.2553832375468	24.3362184314597
ENSG00000061273.18	23.1556585180783	22.9231893164505	23.0271428627896	23.3480757866175	23.1186004010897	23.2091454713893	23.2645891565569	23.2862829441768	23.2027504254836	22.9670776935775	22.9052734954522	22.8768291658219	23.1067918213634	22.8464415483972	22.9667105636863	23.2068585355867	23.1935234311464	23.01882279202	23.3635194603163	23.1164603526807	23.1124837197471	22.9448481369653	22.5443861112612	23.0153640916111	23.1810679784281	23.0657410308643	22.9341457142104	23.386790901307	22.9332777341208
ENSG00000061337.15	25.8916359497653	25.6605677836777	25.9526548061577	25.5204363697269	26.1672474364947	25.4832126382767	25.628125897152	25.6009864003093	25.5763144638413	23.9706168417153	24.1842194563441	24.6462392912284	25.3532908154313	22.8625729356998	23.6541092411076	26.9985134752901	27.0144807709859	24.6204848121418	25.8809153567718	24.6282997079497	24.684863019271	25.8444778409045	24.6620493077306	25.5823423498416	25.7059481534658	25.8994563034265	25.4735835395707	25.2091448591586	25.8494077338508
ENSG00000061676.15	25.8428443377295	26.1498433739275	26.2471472384132	25.8325120411485	25.862157073504	26.0234730702974	26.1185329192554	26.0511513224675	25.6985602295666	25.5789323742491	26.031871687486	25.885059010283	25.824410712133	25.7311809905448	26.6260800933256	25.891088278935	25.8494940898354	25.7164251443155	25.7112131971541	26.1730576920013	26.2740264292672	26.053566400892	26.1949573941218	26.1032090659198	26.0378800014413	26.3936934079997	25.8986737416671	25.9006293114012	26.0352054313204
ENSG00000061794.13	24.5620806756347	24.8167090659252	24.2858544697247	24.548284259048	24.6309887548484	24.8095010973213	24.7031947443023	24.2122847182604	24.4253485052915	24.8702295178403	25.0432576944877	24.808049989162	24.5397569801992	24.1483490177705	24.526789046826	25.1214852621118	24.6237280983005	24.4784304111669	24.6158565345876	24.9264776502685	24.7820256603374	24.4655927719716	25.6780167297196	24.5125090921735	24.8519906199557	24.6287898953201	24.6369252662008	24.9907362180359	24.9695414370874
ENSG00000061918.13	23.5371367578155	23.6403098873817	23.6246281407166	23.1593770613809	23.5856461447852	23.7620371794936	23.7560926039854	23.6542054238471	23.7712550754506	23.3535978833268	23.9654438796878	23.5792007182525	23.793292071297	23.9234915112931	23.1257607811971	23.2323978771767	23.6209658916045	24.1262985057043	23.7215859137756	22.6823445840245	22.6545382209204	23.8783229121709	22.5222104755292	23.6435597835275	23.3351139758496	23.7932131515555	23.8409819397146	23.2399430827567	23.5501949377451
ENSG00000061936.9	23.7263708632223	23.7887869401856	23.7773950686784	23.7157859830869	23.5875057332273	23.8886646374757	23.8847627864832	23.6794136871389	23.5435562862332	23.8850809177797	23.6699702816842	23.5560611023371	23.5829154168005	23.5278966749458	23.2318637861693	23.8227843517249	23.3832260256872	23.6551866247599	23.7739632501937	23.5984649454093	23.430286096893	23.7268310977554	24.257382610417	23.4415564361583	23.7597031449841	23.8036773990305	23.7164465034327	23.6141547384762	23.8089440101215
ENSG00000061938.19	21.622492553719	21.8775213394669	22.2038136979158	21.4529749369875	21.2147329864401	21.4767395184658	22.4260412619055	21.3359451806411	21.5763617213894	21.3222521300515	21.0833309788606	21.3525928045846	21.2345436510822	21.2457536664027	21.3990768157089	21.3262486139445	21.3265306305479	21.5257780064037	20.8536317529321	21.1257283692236	21.581873952258402	20.9547347304735	21.4097622701979	21.5278035072796	21.2031393504142	21.7232897778977	21.1252471901979	21.1078031996485	21.4504039253362
ENSG00000061987.16	24.3162745241463	24.5524022343452	24.4163916140387	24.0430825691944	24.203172821704	24.2991170732308	24.3700445739596	24.3843361369976	24.3195540604419	24.496366414645	24.2477531140476	24.4486189891736	24.3030691430794	24.2508514411127	24.4144383841013	24.3715930575584	24.2649992163725	24.3244593948124	24.5054360794344	24.3854759456101	24.5134999827336	24.3736083146886	24.5651488503368	24.30093230909	24.3804004786566	24.3893273337154	24.2444120902614	24.5516025697754	24.6192860990074
ENSG00000062038.14	24.381536100429	24.7342663149961	24.2969166463368	24.2833711282933	25.4050393523361	23.6696235088422	24.6544983704937	25.1500128565922	24.6640932264057	23.5270584329837	23.708586449082	24.6088883708502	25.0385601332263	24.3376711452536	25.0749056636812	24.557610065411	24.9335836002689	24.2770037881937	24.6875757826127	25.3230702911928	24.7044121634798	25.0366835177193	24.314206688136	24.9784684588292	24.4285081005755	24.7706461400167	22.9955951823819	24.7531454991632	24.3267220324004
ENSG00000062194.16	19.1205429485331	19.0767361886048	19.3505210869328	19.1262041032278	18.8682768292833	19.370223292894998	NA	NA	NA	NA	NA	NA	NA	NA	NA	NA	NA	NA	18.8227536831704	18.9049687860328	19.2042973284031	18.7257362649076	18.9353834094498	NA	NA	NA	NA	NA	19.3545491332492
ENSG00000062485.19	27.9008409724292	27.8978114380307	27.6227834711831	27.5667793912947	27.8874685844943	28.029011807568	28.1555467579556	27.7528333563594	27.9826477244524	28.0712754056216	28.3256403802635	28.1657760542052	28.1291885693948	27.7928188926566	28.395760183981	27.7770986261337	27.9711981365512	28.033648130818	27.8061684013656	28.2719006003149	27.909780298232	27.8897785773774	28.1632469041404	27.980213479558	28.1515360789585	28.122288935978	28.1054884990378	28.0933117942002	27.7750174551639
ENSG00000062582.14	23.2366549304079	23.5177359882609	23.0065656039756	23.4705965129012	23.2174408321342	23.7273860329279	23.5942758130602	22.6783442472505	22.8869441094883	23.2207877824786	23.564866186725	22.8940140017665	23.333574920173	22.6713787762956	23.175928619929	23.7691226065036	23.4819844914157	23.3178275089969	23.1376907631022	23.2901149623026	23.6440844659729	22.8871333463082	24.4281125589392	22.9957707385279	23.7397813579338	23.2611161765927	23.3771324042287	23.3664265103546	23.7591045602636
ENSG00000062598.18	23.9483016933865	23.906875239569	24.4888216598135	23.9483986638033	24.5131635386128	23.7441665317324	23.8011470245521	24.4430196453613	24.2601356859608	24.287203390005	24.0994498623828	24.1505956813056	24.2047615847394	23.9996267583453	23.7291595749514	24.1482296785742	24.2519711932995	24.432394279426	24.3668397474315	23.5839306135622	24.1474345795993	24.1094369526705	23.8934714386821	23.930159367062	23.8016752739336	23.7077219763592	23.9183138407853	23.7938190293816	24.0597615605446
ENSG00000062650.19	24.1788331788295	24.1181768650807	24.4113296688851	24.5531380753441	24.3122789587022	24.7144858743168	24.2476995859329	24.2752702787364	24.2216492726066	24.576270326692	24.2386270713357	24.2649742067352	24.3163645199969	24.0206919069091	23.9238367364831	24.5609035225327	23.9444523031108	24.3740248934684	24.2213849239689	24.3196179550546	24.1832220598921	24.2104426116385	24.2449810954454	24.3199963025293	24.3900185207176	24.2573745537953	24.3162120021156	24.4262402497377	24.5894474649652
ENSG00000062716.13	22.7462256808762	23.1131273382641	22.6685545181057	23.0008290293575	22.1942612270912	22.0776684247161	23.0720455273906	22.8214661101345	22.5768564104323	22.3667154504942	22.8245331753636	23.0371061249	23.0340567191941	22.9202426501637	23.1768896836684	22.912263700474	23.2308027477998	22.7611644331591	21.8906048533273	23.3723615394342	23.2700763066478	22.7714970225809	22.0713363051511	22.6340745847071	22.7540092611082	22.583504526705	22.8667985941267	23.2641438266993	23.9722051967496
ENSG00000062725.10	18.6550078871751	18.7573583431188	18.6197182990156	18.3720109430697	18.5436690593137	18.8019596957872	NA	NA	NA	NA	NA	NA	18.3898032332614	18.163929862009	18.7093773287679	18.544201185177705	18.8454793858238	18.3442431817754	NA	NA	NA	NA	NA	18.4711112708158	18.6357045834295	18.2204519809941	18.5386080777988	18.6145907494852	19.1218272677709
ENSG00000062822.15	24.0649459274873	24.3044730484794	23.4269620812604	23.6664629459072	23.8302990988706	23.9899592415725	23.818614123671	23.7951872803073	23.6135916135574	23.8406115263188	23.7692524813118	23.7777193245811	23.6082702965614	23.9477018845004	23.5852536539041	23.8853864805059	23.5985048145817	23.5026959066135	23.8657722668879	23.8427927011213	23.7591496389461	23.7706053129718	23.884504770616	23.7208014074171	23.7085196678928	23.4116497087333	24.3216942435711	23.8898166345067	23.4309475174824
ENSG00000063046.17	27.056604578895	27.689527877264705	27.1631853680646	27.6092554353427	27.1293972527781	26.8479602021332	27.9935422181851	27.0751787444208	26.9718201956747	27.4344526001248	27.4388448328891	27.1441142844151	27.0498025015334	27.6101722233828	26.5687361593253	27.4465834818061	26.9381280480222	27.1734424661919	27.1275761914504	27.3906248624927	26.6926394494259	27.0015607365681	27.0953754938222	27.1350391330317	27.2523012951955	27.3180739892206	27.23109003753	27.5175203216791	27.2132946452637
ENSG00000063169.10	19.6301700787389	19.5168280120475	19.9728464582475	19.4992726862689	19.7849521720487	19.2437997738218	19.9528657681059	19.6522045929503	19.6333471124913	19.7937044746256	19.7343303320208	19.591367797117	19.7686988953249	19.5152507283973	19.8321816327019	19.4606238284013	19.546682071814	19.7066638155975	19.80420713985	19.5554374351011	19.5215800335915	19.5495412269868	19.8306414699556	19.3518357400689	20.0190520724144	19.4505832551791	19.4640951232672	19.3670976198803	NA
ENSG00000063176.16	18.9195598350389	18.7739439585456	19.2706491705706	18.786660555382	18.8174848222626	18.6344303822446	18.8748764293844	19.0982259824393	18.9787659510889	19.0653939005724	18.825376728527505	18.659561814026	18.9013492544848	19.0734023826436	19.4699134107009	18.2100154735512	18.6172698627396	18.478569483054	18.9213320302459	18.6703120294645	18.7623867096338	18.6005725644237	18.4624522400451	18.5748933358543	18.9320990674105	18.349942103237	19.1219965045792	18.4194409760893	NA
ENSG00000063177.13	27.6386553401478	27.967799710077	27.5397056191275	27.6748533101599	27.5222818021841	27.5417801535117	27.4328183647563	27.5799016834794	27.6632839667847	27.8505490140584	27.8104223545354	27.6614042174431	27.9802411515341	27.7016189902312	28.2425206746682	27.0820059079579	27.3659504203085	27.5830230120978	27.5557536150518	27.816013291665602	27.1321599778131	27.5908701936914	27.9099839864199	27.6935410267243	27.333574895837	27.6666462692084	27.2002142776325	27.9859494591907	27.4276750595552
ENSG00000063241.8	25.0755376984276	24.5238705432448	24.9670512323937	24.9046238965893	25.4323810744869	24.8143228972796	24.9437217435713	24.9497157273234	24.9122902511433	25.1956291541132	25.9029633232035	24.9454857061511	25.2282383451928	25.3644842317642	25.4068899071186	24.843894798312	24.8585558854492	25.2673864467166	25.306604281429	24.7781239520285	24.4042630781611	24.5604368047136	25.0615776243754	25.0933561687333	24.8873117461133	24.9889815374794	25.4051385071914	25.5342846639181	24.6985406332186
ENSG00000063244.12	26.945748818928	27.0687728841699	26.9489904967717	27.0828489130278	26.9544027837976	27.0995970593369	26.6739215417758	26.8410317685589	26.8247421429322	26.8140176153259	26.9661916165212	26.834834851164	26.9610269532375	27.2444536545524	26.9227422523313	26.7739133266889	26.7178793047495	26.8815154868152	26.9036907582315	26.9319726666465	26.6335872657877	26.9166194361585	27.4012175227811	26.8526568904444	26.9099515561305	27.0057311266406	27.0410254622976	26.8662884200176	26.7780395898433
ENSG00000063245.15	24.45119474046	24.206055038889	24.7426263969564	24.4359214491878	24.7032344417769	24.3519937448948	24.4167727426583	24.8567777374645	24.567087963727	24.2847061344988	24.5031762694655	24.7728256367746	24.5441749282064	24.6982428236618	24.3006192564437	24.3915775945204	24.2302370935528	24.7349859436669	24.7749679177218	24.4918776363089	24.1188435747406	24.4869756045172	23.9948663569124	24.7169723755164	24.2822885739584	24.4915715829408	24.2400194607684	24.4235024313362	24.1568329336146
ENSG00000063322.15	24.3260679936728	24.1265355182952	24.0430590593518	24.4545857587304	24.0986607805875	24.7683009910424	23.7487298671925	23.8280999206234	23.6614905743646	23.6733039394139	23.7708476306756	23.8806061115735	23.9578941970847	23.8032879825854	23.9693193796047	24.0178321160931	23.8999446392139	24.1630433754823	24.0853599978077	24.3078874613324	23.7306054190715	24.0260606113316	24.2333833513557	24.0943714109205	24.0633230474555	24.3871034521398	24.3056971209432	24.4796324567361	24.2107467549331
ENSG00000063587.15	NA	NA	NA	NA	NA	NA	NA	NA	NA	NA	NA	NA	NA	NA	NA	NA	NA	NA	NA	NA	NA	NA	NA	NA	NA	NA	NA	NA	NA
ENSG00000063601.17	23.5958007745832	23.5067320601431	23.977066694693	23.940376827651	23.8468333259833	24.1134671194709	23.8526397846208	23.9252240575857	23.7125419909017	24.2440167876328	23.4629981591072	23.7143707026339	23.9532222268338	24.2179118814032	24.2551134961133	23.6572939850304	23.5529606031466	24.0672388093779	24.0036019126482	23.6174059496106	24.4614472946744	23.7444716607284	24.3843888167838	23.656695940961	23.5911809254058	23.9775920264286	24.2548518220893	23.7760724276034	23.9570872125473
ENSG00000063660.9	25.4407647492811	25.7783436700864	25.4917174064865	24.5843926959885	25.05259830591	24.2008102797722	25.5476778090098	25.0815449480492	24.872277201239	25.8940683195007	24.802581173022	25.2969451036471	24.8728538072446	26.7132136332649	25.954734057507	24.6065538328067	24.6670937690508	24.4836239986286	24.6992486534432	25.1024869324084	24.5014713096618	25.1336758969145	25.4313511064729	25.3387528337513	24.9245154421421	26.2810186800758	24.019588611235	25.4652569631445	25.0805501401157
ENSG00000063761.16	20.8402352918905	20.8448088945687	20.854149003917	21.2103385899301	20.9241447709498	20.6083996225221	21.2464874105201	20.8128905790789	21.2359260381044	21.0155225884115	20.4655398699236	20.7966645444379	20.7331666819188	20.8770835629345	20.4888274092405	20.7263040084586	21.3135893208084	20.7855915185433	20.9658371333084	20.2373471431122	21.4245365763855	21.0213248449444	21.3018814004954	20.9568618190656	21.1066449490081	20.6500002262088	21.2020952045225	20.9376140883989	NA
ENSG00000063854.13	25.7043575020658	25.0316648997652	25.5114548689344	24.637201840621	25.6412034598392	25.2143677599175	25.6085032231744	25.7159046324806	25.5884037472325	25.0492726502177	25.3991049949908	25.5134754016271	25.5738030057873	25.566832673714	25.5563016163281	25.3159938914761	25.4350393076521	25.5093143118944	25.3640217026786	24.9809193218947	25.0799781666227	25.5957122679475	25.0974212633636	25.762180687049	25.6177644135691	25.3920016192309	25.4382394821489	25.0281630827882	24.6194860506694
ENSG00000063978.16	19.4894930457768	19.7560158071039	19.4284792010782	19.9926526422244	19.7264837163021	19.9746916018915	18.4037546706568	19.0935362012684	18.9172185876921	19.6282076304077	18.8037181004074	19.5261930208404	NA	NA	NA	NA	NA	NA	19.5008189736326	19.0585544608605	18.4960149528706	19.1353000504457	19.5139793984695	19.0061419844806	18.8682062460358	19.4293672314662	19.7546951610175	18.8282542504963	NA
ENSG00000064012.22	24.2941322418376	24.816594894741	25.5393680596892	25.030815037217	24.8810424585837	24.6729572337976	24.7499933792462	24.8009971068336	24.7745417079625	24.5937700921032	24.1867777836211	24.8590348203683	24.9790950347203	24.7737316602042	24.4669332855319	24.9241603508578	25.0732375276647	25.0299794133599	24.7404717591341	25.443127471338	25.7248486005823	24.8122890958681	24.3910863172237	24.9331050943096	25.4113050337757	24.0454142258317	24.5085108182601	25.116965559564	24.6274016587644
ENSG00000064042.18	24.447872560243	23.1216061611578	23.6978325198125	23.2809103864666	23.6597217669352	24.0619848456258	23.1940744841729	24.0382482769366	24.3329544698815	23.5152747475	23.4458449915887	24.6027173830185	24.2595252420098	23.4993087400628	23.5770051826997	23.200929189701	24.0596613021672	24.3754285026145	23.8182478762074	23.0727294202818	23.1301320578842	23.8386359691842	24.1478371547232	24.4281412377459	24.6059683137875	24.7690342071249	24.844900726012	23.1299799541784	23.1628779351616
ENSG00000064102.15	23.8782400210075	23.9133966247846	23.4625067265292	24.0680467482355	23.8622308894234	23.8650347567077	23.6817585206519	23.6562357113527	23.6925652539158	24.0565802866392	24.0290311114697	23.6674549778967	23.8096218712444	24.0920270136316	23.7508745263833	23.6883401998725	23.5966483868972	23.7355676722137	23.6778210478549	23.658271571824	23.3589855472672	23.8518083057515	24.5595644433129	23.7144719355705	23.6751500773162	23.8167910165279	23.9564101951179	23.6129785961479	23.6739867600105
ENSG00000064115.11	15.313846295885	14.8026662447069	14.9354279239351	14.6262681901449	14.9073223123625	15.1834266444242	NA	NA	NA	NA	NA	NA	NA	NA	NA	NA	NA	NA	NA	NA	NA	NA	NA	NA	NA	NA	NA	NA	NA
ENSG00000064195.7	19.5266214897554	18.3190723491329	20.0843905447191	19.4313889810522	19.1173488004081	17.9246106462545	NA	NA	NA	NA	NA	NA	18.7362553634703	18.5032266087778	19.7571814336319	18.1305144902043	20.5079438261588	18.5896840326368	19.4534151739597	20.4588169013265	19.7189091562957	20.5279247499376	19.2051142452927	19.3501250663653	20.1598347157872	20.5333654685595	17.737080017205	20.6067578415424	20.87275928845
ENSG00000064199.6	16.888057338353	16.7378332153022	16.575638400498	16.7661572636262	17.3633260941206	16.3795556928616	NA	NA	NA	NA	NA	NA	17.1866345354206	17.5801773495331	17.2009377684797	16.7847913327844	16.9714371537503	16.8899719649274	17.5279487719137	17.0037506836518	17.3001862582352	16.8869942218925	18.0229947819125	NA	NA	NA	NA	NA	17.4389159657099
ENSG00000064205.10	22.3751548163447	21.5262518439491	23.4860710576164	22.3354110344505	22.4063437196006	23.6513733841925	22.120447459915	22.4042436415012	23.4300274777725	21.7468699513253	21.7861548647927	22.1178657286314	22.25149728131	22.4162315736021	23.3691701766087	22.7824655770929	22.8559633261738	22.4957114846731	22.5477070983018	22.198131794851	22.7684407286395	22.159200911116	21.8889052566125	21.972564483539	22.5772317779617	22.5282282217602	22.0147474830467	21.6872832722166	22.5701437622877
ENSG00000064225.12	NA	NA	NA	NA	NA	NA	NA	NA	NA	NA	NA	NA	NA	NA	NA	NA	NA	NA	NA	NA	NA	NA	NA	19.328530060541	19.2387144207819	19.5530211030215	18.8377693193737	19.4349933633148	18.9103476988999
ENSG00000064270.12	20.9644040240764	21.1409223519308	21.5553797404242	21.3597664894975	20.5551147188376	21.428530699096	21.9474747742321	20.8459146910752	20.9277374959272	19.441443782669	20.2324968342754	20.6613051944908	NA	NA	NA	NA	NA	NA	NA	NA	NA	NA	NA	NA	NA	NA	NA	NA	NA
ENSG00000064300.9	21.580521366537	21.0081695126996	20.5653948280414	20.6481780412917	22.2136745507182	21.8323003289257	22.1887406385466	21.2647259736249	21.3776727193874	20.5067865089451	20.9101558044913	21.281504086902	21.6114033329606	21.5878211661709	21.1920353321212	21.589044518151	21.4091728170298	20.9473794643111	21.5513621687347	22.2477673735022	21.487504844995	21.910143138357	20.7486166020778	21.6757647943207	22.1494164972511	21.9930290427754	20.4330623888416	23.3766842504672	21.1419307431381
ENSG00000064313.12	22.7037643509803	22.6257192563519	22.6147744243891	22.7082894285328	22.578266912244	22.7462963707627	22.5718591925729	22.4187964200618	22.5302406340225	22.9713940822897	22.6096467815664	22.7049502454166	22.5434415513879	22.4931248697437	22.3926993724097	22.5853483629777	22.3489732170311	22.5855937577247	22.4542014582412	22.8612178391382	22.6709829502113	22.4993089705492	22.6886408431752	22.6822228287737	22.189098223903	22.6989793589123	22.912995621637	22.8206677788604	22.8261801879708
ENSG00000064419.13	26.6918159827576	26.3693669998074	26.3630673702249	26.366821295111	26.401003903165	26.4187331526042	26.6463399936717	26.1078472522127	26.2938163441097	26.4403829094063	26.413173506825	26.3419212984613	26.1650951070268	26.6065763183804	26.7210052306657	26.3528684901138	26.5364169543571	26.3650965498027	26.3935219774968	26.6598794204296	26.3237055943452	26.2112753861606	25.9719212968475	26.3017392759765	26.242848555468	25.9600838396869	26.7226691338356	26.1908584331937	26.1084158495733
ENSG00000064490.14	21.084101068858	20.6513380997555	21.1844815214109	21.5762248476737	21.3389523086917	21.5891967815521	21.5233854020912	21.2076318437473	21.1395509238936	21.3017951237124	21.1674479727637	21.3030282873888	21.1520003580549	21.2388115920567	20.588829169596	20.7297575877405	21.0473674885207	21.1831642641425	20.9033443538313	20.9019453984865	21.3866475446033	21.012044634674	21.5126809371249	21.2872162003525	21.2145275326579	20.6107472226773	21.2830438347691	20.889824229899	21.0096787047001
ENSG00000064545.15	21.6113211681803	21.9997705134947	21.5976196900754	22.0008036384952	21.7597911749278	21.8721618993955	22.6388658801588	21.5488190853453	21.4268442689103	22.6662072439516	22.1992340790918	22.2271659907079	21.9539001913249	22.1480269739217	22.1570958525398	22.0861086661441	22.463942164605	21.9204336960201	21.9230152555325	21.5628155879646	21.9617365423152	21.384207570599	22.6088087796851	21.1917083676277	21.8308149299538	21.4253904442441	21.3199277961002	21.2438337860529	22.251262572009
ENSG00000064547.14	15.3027396852857	16.3521002087482	15.4328116891384	15.4612785213092	15.4592513229144	16.6917088801446	NA	NA	NA	NA	NA	NA	NA	NA	NA	NA	NA	NA	15.2622228228235	15.6374035757103	16.0415882653678	15.7586278251059	15.7522652400317	15.6515662774815	15.8854353695245	15.5638901289156	15.658630241318	15.0875798886382	15.9647150642528
ENSG00000064601.19	25.9680798159032	26.0532511532715	26.0438500540893	26.0133753137343	26.0028032388699	25.6754183104141	26.0678455483591	26.2965296403581	26.2994256900759	26.4475061515235	25.6902963399518	25.970121492655	26.2923803866363	26.2413380326966	25.679547177786	26.0427499318853	26.018893053248	26.3753298498207	26.2504116869958	26.2490965608887	25.4495172716765	26.5352642830916	26.0389590877472	25.9810177685033	26.1213614930571	25.9794794911481	26.2026233089077	26.1683791266773	25.996286218949
ENSG00000064607.17	23.1866254332691	23.2108884854451	23.5256529460822	23.6109265594467	23.2687955214059	24.9624100337947	22.9142387551975	23.4131875749321	23.2848737878215	24.1146653028857	23.4861133536145	23.2204234155644	23.3167583384132	23.4346603546078	23.0982392917984	23.046499214774	23.5307472678017	23.4174491447175	23.5621897352671	22.9024410723735	22.9450933949641	23.2887426218242	23.8495081357782	23.3412323685324	23.4359799197099	23.6373991839071	24.3105651214655	22.9025582130473	23.2519054435841
ENSG00000064651.14	25.0304520240486	24.1167062638762	24.177611974548	24.608869210538	24.5498367406363	25.236243369426	24.1350643419159	24.1417703186235	24.2044297312837	24.2497769265887	23.8609605358654	23.8177428818947	24.0566441937106	24.6211244911243	23.9357062568959	25.0430655007832	23.9285359648145	23.8184819646899	24.8538459700266	22.9887468972553	23.4491853871322	23.8233031018541	24.6604818736198	24.3832510670861	24.0927242193385	24.4301940737249	24.5291507467468	24.3335613714076	24.4628527295398
ENSG00000064652.11	20.2324502614459	20.1218815211977	20.0312927527624	19.8743803549569	20.8105825026407	19.6666094693023	19.6315767659907	20.748402119333	20.2024411268857	20.3331774292886	21.1582736310462	21.258455215325	20.7968695832249	21.1095435516475	21.8445341673987	18.8075130280906	19.5196677720217	19.9698442156418	NA	NA	NA	NA	NA	20.8378929395266	19.3054502045974	20.355814316714	20.4762451588547	19.8744545572806	20.8233690939337
ENSG00000064666.15	28.0261132300168	27.9624418817396	27.7491846710297	27.5342313065404	27.8758519989395	27.4572208339618	27.8215843312969	28.7897262417444	28.1273129278066	27.4182182424281	28.0191246554558	27.4403718224484	27.6277350537373	27.9966368063114	28.1589582951112	27.68631674844	28.0862309632075	28.1437343552523	28.0385060034723	27.6262160050316	27.7387123153682	27.7285170092094	27.375177190141	27.5209490419524	27.6463054193019	28.1648001446645	27.7516899319799	27.3917868460164	27.7911631286371
ENSG00000064687.13	NA	NA	NA	NA	NA	NA	20.3885372536055	20.8813155776875	20.5760716246981	20.3189170107234	20.2277000945974	21.2630181631709	21.1695161031251	20.5466445414204	21.2278441502227	20.55636785509	20.8553995875006	20.7481631346905	21.3480168625494	21.5573781749395	20.5941006187166	21.1529041630525	20.7889990002563	NA	NA	NA	NA	NA	NA
ENSG00000064703.12	24.1008280088972	23.9684888189302	23.9458568837529	24.3497733757406	24.0875344303034	24.1090725312396	24.2124651922086	23.9219585057351	24.0071984943173	24.2302817562623	24.2872887980338	24.6078556696128	24.3394242146659	24.0562129201046	24.0216174113727	24.5822706575244	23.9924163262541	23.9411173355679	23.958110066347	23.835758996149	24.0356387433072	24.0131789060329	24.2251256317009	24.1283951505501	24.105825617005	24.0165443474759	24.1494718840647	24.2052454383347	24.3886537937574
ENSG00000064726.10	20.4709007004884	19.9172742276751	20.049760108171	20.4180426422702	19.5061183201969	20.6057906703868	20.6622111153748	20.334380596944	20.0848312128668	19.974301654253	21.7304940292303	20.5044934998161	20.3915145359644	20.1147141946725	20.8120906815322	19.9741621116167	20.1946312960578	20.130984539805	20.1061468065332	20.583697540069	20.2660183088151	20.2006657068039	20.4395924884616	20.7622813582855	19.5711742922312	20.0885624093816	20.4529868374389	20.158508149542	19.2028528252876
ENSG00000064787.13	24.1607274001349	22.5466611515893	22.6187815914994	22.6417797998576	23.6119387845229	23.8210575907825	23.3332794789382	22.6482009347049	23.263147374002	22.299331578548	22.6132233166869	23.0642760091318	23.063422198814	21.8803293364464	22.0133503623284	23.9795528597789	22.2725352067964	22.2462834644626	23.5851955524585	22.9871559101266	22.1709526073684	22.6958985014299	23.0606184569633	22.0417847773978	24.0802446739829	22.8783071807205	22.4707106589979	23.9022888666284	22.6004785360127
ENSG00000064886.14	NA	NA	NA	NA	NA	NA	NA	NA	NA	NA	NA	NA	NA	NA	NA	NA	NA	NA	NA	NA	NA	NA	NA	NA	NA	NA	NA	NA	NA
ENSG00000064932.16	NA	NA	NA	NA	NA	NA	19.2979413402105	19.13597788903	18.9196860820282	18.2815693084516	18.8166069547343	18.6461928111923	18.8883838365838	18.3159328295779	18.826183200993	18.4660391308359	19.1963724297873	18.7107541173425	NA	NA	NA	NA	NA	NA	NA	NA	NA	NA	18.9835359081254
ENSG00000064933.18	19.949636131092	19.9927440648241	19.8774807279628	19.8760883038385	19.967924475002	19.7107179649078	18.6627226436069	19.4307240971127	20.0091684809919	19.775718306872	20.2545806903603	19.8923490910682	19.7604913228427	20.8398022704914	19.9504820466882	18.4956077606477	18.5827168202672	19.3033828035617	20.3746817971371	19.8107609108223	19.3869321735192	19.4501124818632	19.8871597908213	19.870546140461	20.3972903207541	19.668258975924	20.550867455377	20.0109821165233	19.8213500857805
ENSG00000064961.19	20.0002011809432	20.0222038312216	20.2363882289657	20.8178662762404	20.0022642428397	20.471905650908	20.0607845525814	20.6718156747564	20.6732571750593	20.1631846934931	20.8141985987765	20.2822697808444	20.2827395626242	20.4614371182111	20.7933742199184	20.1509336300455	20.3313789531225	20.1495894262609	21.0968596683477	20.2753287242866	19.9964578658219	20.640062917793	21.0585450954153	20.3132896478022	20.4365559509888	19.9159427716051	20.5082609480024	20.2999392422447	20.0063439846132
ENSG00000064989.13	19.9633701459119	19.974077167945	20.3159431822812	20.2998365953237	19.812379553096	21.0821797621164	NA	NA	NA	NA	NA	NA	20.1354980158611	19.9072265861159	19.676066063601105	20.5091930517041	20.4267722492448	20.422233659766	NA	NA	NA	NA	NA	20.3250609711212	20.5292015312158	20.9900341854752	19.650306300347	20.4301828136028	19.8935200204127
ENSG00000064995.18	17.1112310888784	17.2634383671839	17.5760493470802	17.3546018051131	17.1688862308665	17.6198275598187	16.3061550207905	17.6486302169823	17.1798976289127	16.588261060033	17.2283148658566	17.0499806232944	17.6072338610746	17.3420411288798	16.8659873436451	17.7345988916538	17.1933780483707	17.7963574212631	NA	NA	NA	NA	NA	16.7148597016293	17.3569451697747	16.7604229533337	17.2223516906601	17.1168127432722	17.2801179414209
ENSG00000064999.15	24.6555494956721	24.7191784849056	24.8534115665107	24.4044514008848	24.4247198947846	24.6780378435329	24.5865125849007	24.7299102310914	24.5841134422109	24.6025741671962	24.4934263613369	25.0684519515222	24.5892408403663	24.4720355939132	24.7885990037089	24.4976085399129	24.8569002894035	24.7742382597817	24.7204998645183	24.7082735018221	24.7557978823219	24.5375743136469	24.2256381084	25.2611130098451	24.5360181516964	24.7436564972705	24.7256000820366	24.43283460756	24.6890342462493
ENSG00000065000.19	25.3694693958934	25.9648746994916	25.7986098661525	25.6457029280185	25.8714389367379	25.8229757715946	25.6743876902616	25.8839683827272	25.5731865290081	25.8397486580436	25.5812862767026	25.7890789049057	25.7780558870732	25.7299233195852	26.0128978777154	25.6810013714167	25.8007878898981	25.7331110430081	25.7278961400695	25.6334962922512	26.0966966737447	25.5891436547036	25.7379818732471	25.8885734751092	25.6632586639304	25.8806071645911	25.6704348202257	25.5779830368294	25.7473847418622
ENSG00000065029.15	NA	NA	NA	NA	NA	NA	NA	NA	NA	NA	NA	NA	NA	NA	NA	NA	NA	NA	NA	NA	NA	NA	NA	NA	NA	NA	NA	NA	NA
ENSG00000065054.14	24.9692966606059	25.3609251046592	24.837490771646895	25.0150684367695	24.640563031935802	25.0069857935872	25.2395050509164	24.6677429475691	25.0200641966959	24.4829777285146	24.6923263679627	24.6300806329341	24.519090202178	24.5785114152438	24.0140570523684	25.6951009051225	24.5891811826629	24.8918326107252	25.2141530158767	25.5838599012999	24.4954835677856	24.632107369432	24.4348564743243	24.6049501408132	25.3187322459257	25.0144503319779	24.8396746366356	24.9620725490322	24.597820126112
ENSG00000065057.9	22.0807536821841	22.2753901664604	21.6893235080468	21.7494884565599	22.0191772363691	22.1098003989825	21.729857912708	21.8141622437499	21.7231898723123	22.0857281415771	22.1422262076237	21.777548094856	21.8541563003291	21.9341632658592	22.1031592740054	21.5501865563619	21.5436310162383	21.5519200724985	21.578660766851	21.6965840413186	21.4758633112802	21.7549293109266	21.3827097721623	21.6981042211091	22.6314342232244	21.5110731469576	22.5691095360593	21.6611976600513	22.1584865053513
ENSG00000065060.17	21.565785484616	21.4192444202725	21.6226958548771	21.4831208702524	21.2897763035838	21.596142925071	21.7399913102461	21.4354407525759	21.6582931339565	21.8774481576726	21.6497972795973	21.4831567628309	21.8273287135608	21.8845576990586	21.5201499954475	21.4870811410426	21.1851496456445	21.7159540672866	21.0799694209011	21.6545957336977	22.2074882110676	21.7093485980298	20.6681390709286	21.4373815875043	21.5467705247979	21.3105579172879	21.7995290829452	21.6106950989764	21.6203345522259
ENSG00000065135.12	25.3232601917099	25.593719421604	26.0115109727832	25.2909351355702	25.4379056408937	24.9283034304221	25.1693881238841	24.9748160525699	25.4325803136828	24.8939933896053	25.0525215840956	25.2356076072078	25.433154354522	24.9343047405951	25.6181730599651	25.7245468824618	26.0532319445051	25.2383965880175	24.89732624097	25.5523484514566	25.4809271819482	25.224672861052	25.4982108220978	25.5841032903711	25.4035818194562	25.1662190362037	25.1320974698502	25.1005542555151	25.7447235693364
ENSG00000065150.21	27.1232160527314	27.3871387842145	26.7703918094303	27.1806165934157	27.0310441443532	27.0139769736843	27.6928691372607	26.9382572339015	27.1696715593115	26.9031715704794	27.8163061766644	27.2736964227575	27.208146268432	27.1443011219061	26.7217506454206	27.1521411718709	26.8564224581531	26.9651912304616	27.1206542573501	27.3717741249209	26.5489453588753	26.7245865852427	26.9534378702858	27.2969589925394	27.0306950787813	27.3569247824619	27.1286412284056	27.5067980600109	26.9155481430495
ENSG00000065154.12	25.8229158788742	25.0463832737243	25.3119153801462	25.4402369513835	25.9747481822782	25.1212124998883	25.7342474468867	25.5020091386491	25.5634229868264	25.94594217352	26.6024561623543	25.2829735224276	25.4630843746028	27.7721120272366	26.3920397549083	25.4702733955372	25.1801573625318	25.5101332654872	25.4535834875764	25.7275348659085	24.4579725261214	24.9484469595177	25.791214489844705	25.0604045211459	25.1876055838421	25.2706673889155	25.3052452604214	25.5934361772873	26.0558759304415
ENSG00000065183.16	24.3587195264098	24.9333533769964	24.3479100146842	24.668330484469	24.4074478350175	24.4674238350843	24.3890173019496	24.0842204890786	24.3192982352763	24.3942735967245	24.4715647704928	24.6503207408571	24.2735244264546	24.4782103499661	24.8249048892071	24.6102236291544	24.2627072131429	24.162371697982	24.2936204777735	24.6547329095847	24.5258959460995	24.354025012164	25.2262776923967	24.1881839458627	24.2646833751966	24.242044197395	24.8113499222833	24.4796864997698	24.745653531051
ENSG00000065243.20	24.8303989049662	24.8275922197417	24.7166337159553	24.790747966275	24.7878976577966	24.8298823141733	24.8340080977646	25.3166935932907	24.6972377328899	24.4529984130899	24.6067957719502	24.8710548778847	24.5409222082336	24.8661340990022	25.031540884794	25.035821551138	24.7773498939797	24.3554160508528	24.4026173697655	24.9729795912659	25.2577816416253	24.9342711330821	25.2859533394675	24.8811626557626	24.4773802449143	25.2839082362913	24.5534017270974	24.7877775784477	25.0633089646472
ENSG00000065268.11	24.4986690240322	24.5684753755696	24.6252164247362	24.8869419895179	24.8237935019078	25.2535343541954	25.1264704677219	24.6383221876464	24.570595370852	25.2726443079338	25.1654463062159	24.8169648206971	24.7611781455296	24.9545921515421	25.1498293123333	24.7270881523382	24.8483482337988	24.7263844042752	24.5918115552714	24.8623192441171	24.6669437683188	24.8793346828938	25.9265874500838	24.3312432496442	24.7253001529409	24.9683702517464	25.1736328624059	24.9997296451396	25.1581394824778
ENSG00000065308.5	20.8606863963964	20.7323168539701	20.2414235218732	20.769593821801	20.3243668371858	21.3918876611334	20.830930794269	19.9966817839551	20.4677755419888	21.103682998498	20.5932820800585	20.3840226707613	21.235892022588	21.5911635158383	20.3267067512391	21.3172217528639	20.6214723264338	21.264065276722	21.4427456410448	20.2356202932902	20.8773789126794	21.2629081533152	20.9357960034898	20.1142710582974	20.6129288892418	20.6086896027872	20.5386586494185	21.7284049330655	20.4170452117425
ENSG00000065320.9	21.4476366159142	21.1420973679044	21.2945959726367	20.3892829586432	19.769050151158	21.1807987825066	20.895212738655	22.1413794266673	20.9024100225251	21.5256218092326	20.2108325340119	19.6479149797877	21.0263210476319	20.5756399029749	20.5577404717408	20.7186572620579	21.1014819171787	20.2196182771769	21.7721634382449	20.4354803167137	20.8628503825906	21.3749495766401	21.4964022264094	20.665036748027	20.9714520834934	20.7785025093802	21.0636219542244	20.6307989187246	20.6384547388418
ENSG00000065357.20	24.9193308637428	25.3324711834591	26.0404978575331	25.024841945607	25.2351003522495	24.574647801452	25.6076012287026	25.2783022007087	25.3894567384778	25.5757442913142	24.9830706959354	26.0150653593325	25.7419673047628	24.8002692936447	26.7155188400916	25.3886269328246	25.4330936319079	25.6051538538497	25.2229417781761	26.0663609279011	26.0765419687935	25.7181391070712	25.5874173709158	25.737393789078	25.1724859846918	25.844297525195	24.9877660362952	25.5640494858342	24.6680255041964
ENSG00000065361.16	19.661650983355	19.4906549028694	19.8397962098712	19.3686121185047	19.4723785332399	19.317708666043	20.0814042238241	19.1181264735609	19.3101641364779	19.5103022938652	19.4736544297754	19.4262342966705	19.8242003637756	19.1513294808509	20.5936397055232	19.8926316474417	19.186828051704	19.4822806836548	18.9677624847684	19.665039545724	21.3375965682135	19.9283910724924	19.8442534814442	19.5041428335922	20.0522121574066	19.5497823021836	18.9015765658554	19.5228686470087	19.7195111008124
ENSG00000065413.20	24.1272817482461	23.9160132056159	24.5515639786784	24.2610995421966	24.6162343804558	23.9880387510126	23.6926790209184	24.2643105612624	24.3899523269079	24.6291234927125	23.8619946493855	24.174388479592	24.7140192004881	24.0445291800586	23.6391032584108	24.0453081465916	24.2665804361794	24.9454946232569	24.4037131801919	23.4802847823162	24.3898638966952	24.1033272298125	23.2010406506062	24.3380488621229	24.104720284788	23.5028403384523	24.21107965444	23.8979760867003	23.8390509587419
ENSG00000065427.14	27.0888185610177	27.2659316430055	26.9747932809329	26.9816074096971	27.1562581942281	26.363817043274	27.003390195904	26.9377195281671	26.8014684543274	26.9323243285537	26.9094434695093	27.1630603510696	27.0274384447123	26.7558955701613	26.814331727188	27.1255198156097	26.7226055497342	26.9860386287743	27.0178918521193	27.0826559840482	26.4174097849057	26.7375935347216	26.5129497544464	26.9190908284198	26.7663143421864	27.098154803413	26.9053157720555	26.7842737305689	26.4926782235302
ENSG00000065457.10	20.2086951675191	20.6303241540285	19.9938193684433	20.47900283316	20.3480062104943	20.4112473550643	20.7724322155063	20.773026186583	20.4840997873955	20.1323417506847	20.7480068513996	20.6514142861834	20.4581626317897	20.840524380906	20.4561459600166	19.6832442614763	19.8252343006528	20.3850291671041	20.2825798660131	20.1418006762439	19.9722053430862	20.680588092363	20.3019214192801	19.9242485294404	20.3753760353256	20.534045322944	20.3237584060605	19.8541146452408	20.1879778709441
ENSG00000065485.20	25.8708056117439	25.3827963060473	25.3550924636153	25.6628876001295	26.3477497353389	25.6588481629845	25.202660002296	26.1610717541062	26.0369384997833	26.4749805548743	25.9569523394995	25.4777695883783	25.7037607336453	26.368347260083	25.467972336806	25.8458809596884	25.5403558411948	25.8287463753949	26.3968324697971	25.1604758663359	25.0246691235239	25.7988503315789	25.9715512209524	25.7881391921992	25.6454641967668	25.2145523355046	25.7856676923014	25.6192477062812	24.9818991263375
ENSG00000065491.8	21.7921680698489	21.3959813666149	22.2207157951425	21.4684059775646	21.0433273526628	22.1072334448078	22.1055003260333	21.6171731356557	21.6120178977116	21.7505286540215	21.5143195576178	21.6826394906451	21.4529525442682	21.399611312488	21.2467282800144	21.6755821926716	21.5882664925047	21.6984026415996	21.4925049307158	21.6716473510964	21.7311987294037	22.2506249084988	21.8357243620961	21.8793153686191	21.6611895205354	21.9018841410345	21.6112651369821	21.9261715424035	21.6017823763403
ENSG00000065518.8	25.4093527390005	25.2931979965338	24.9556745964471	25.0817940214833	25.0845559921427	25.2143871792565	25.6586166112352	25.2225443957393	25.5513847078489	25.3828319732359	25.5320096733071	25.7959426710545	25.5598516923842	24.6797543166796	25.2894878665954	25.3045409963914	25.197484638592	25.4942316090562	25.6609080982387	25.4942292658086	25.5532317697921	25.2200660174143	25.8109581897606	25.7045022698362	25.5329706563981	25.7155094065476	25.500048367589	25.584554071097	24.8975353835845
ENSG00000065526.12	24.1996251708604	24.1476826797214	24.1462097806335	24.3344901087858	24.3053810040316	24.2252525931486	24.3553324644905	24.1301271153795	24.0815012352382	24.2209188100291	24.2217292237345	23.9720479486017	24.0212929882465	24.1098040015626	24.0158508503127	24.2564761029235	24.188275900521	24.0121482544645	24.0730979380427	24.1890819993233	24.0368397347974	24.0974261628223	24.4368428520785	24.1239734643171	24.1686213407468	24.0818772860099	24.2580903822773	24.1063357948652	24.12137677505
ENSG00000065534.18	25.3057758569427	25.4020313275058	25.2949832810667	24.7841851246953	25.7548564258526	25.438415338095002	24.8943310910667	25.6307303556213	25.0332626532238	24.6024514136825	25.2574963904535	24.726673221802	24.986977573139	25.4399657600051	24.7151021133229	24.8539742552209	24.9540676729146	25.2152223992507	25.6040108169594	24.564471345183	24.1790404688581	24.9542461051524	24.3761342228299	24.7698847191868	25.0262325049145	25.3200450991846	25.667797260414	24.6525681165189	24.1676723303121
ENSG00000065548.18	25.7954649783923	25.748807993825	25.8175412165988	25.7121144882686	25.7425068630373	25.4470693857962	25.4186064059351	25.6193068590911	25.3368674175149	25.9020653043746	25.8750784415958	25.5882612679165	25.4540442384396	25.753001583075	25.5417407789861	25.6583742226406	24.6816679885981	25.5047277003335	25.1641588287836	25.8686247003557	25.2138976401733	25.1337453709542	25.5772509427557	25.4970578349809	25.6311592750663	25.6004098256601	25.9676927108918	25.686116871843	25.364888804414495
ENSG00000065559.15	23.9687871878974	24.4165313731967	24.3345062274076	23.9092271132967	23.8664089484234	24.3053144819662	24.2875064498286	24.4153737852357	24.3106642743043	24.1708981440624	24.2086600969593	24.7968268443206	24.4757859918656	24.0445341840507	24.8369640368267	24.0702408473334	24.5674222117446	24.3437189981691	24.2681104726031	24.3425725995752	24.5639813981052	24.4521985385965	24.5138958965966	24.3435455825732	24.1679890685237	24.698555306628	24.071852366723	24.4375614930089	24.253214784292
ENSG00000065600.12	NA	NA	NA	NA	NA	NA	NA	NA	NA	NA	NA	NA	NA	NA	NA	NA	NA	NA	NA	NA	NA	NA	NA	NA	NA	NA	NA	NA	NA
ENSG00000065613.15	25.6759971230955	25.8205039406602	26.0556975420177	25.7321016101783	25.7223481641152	25.0884776102575	25.8310213062829	26.0614204489098	25.817652305076	25.2204731670746	25.4006887360348	26.2925298958346	26.0501440562129	25.2110645630978	25.3765620403731	25.9364895039778	25.8163043461328	25.9387410117817	25.7066079841761	26.5557469667644	25.7242436844164	26.1843225305002	25.6831553840093	26.1525095402177	26.0658690861336	26.274293818278	25.3283534508727	26.2274652120419	26.2830460871188
ENSG00000065615.14	22.9799137715975	23.0503688232673	23.1605316163362	23.0952572257587	23.1939939276807	22.9908571148579	22.8472076617274	23.114342828824	23.1018328815717	22.9798355700174	22.7695099437187	22.9291631639209	23.156350745685	22.8258018794082	22.765740384781	22.9741901790927	23.4376895825603	22.9378217667579	22.8761262725737	22.642990000105	23.3704403869753	22.8266617542932	23.0031742534996	22.9715914350095	22.9814215742708	22.7221596799811	22.6593299608709	22.9709815671713	23.1411728956423
ENSG00000065618.21	26.6054547202085	24.7934473369551	25.3990551953797	25.0499128107377	25.9136818620645	25.134329095411	27.2922677811947	27.7990350383215	26.9165917423199	25.5836718773811	25.3755731610024	27.3693389226059	26.7848100328695	26.60029002212	25.3759784029439	26.3439623662093	26.7306388357977	26.5920979938748	27.9314455988114	26.6449044179439	27.0856557285418	27.3535088953072	26.7996355331949	26.950896338882	25.9359933539999	26.9332248561178	25.3271584111421	27.3179050764492	27.3936839812729
ENSG00000065675.15	22.8058877824896	21.6813433964022	21.9456782799469	21.9805239993187	22.1850787105939	21.610079096942	22.0214595757535	22.4169978394484	22.5181116344557	21.7947319613355	22.1592502734191	22.8983435760383	22.9892591363751	21.2691639617522	21.3914274578169	22.1224442693091	21.8563691105244	22.7751003627177	22.3923311736456	22.6844336750588	22.9775432996662	22.6277812638854	22.8538607823085	22.7348814856946	22.6419086204604	22.278447022387	22.3988912609114	22.3890204826533	22.3098421325179
ENSG00000065802.12	17.6502027037948	17.7586343179492	17.7074533680933	17.0464774711112	17.4570599965002	17.3213089415488	17.7469696521534	17.6374150439144	17.4573218410728	17.0973553257612	17.4240496236447	17.3892953696396	17.6858638205362	17.8204806890788	17.3689335811514	17.4901491691076	17.7723081245092	17.6998039987019	17.4460091024619	16.844024184229	16.9008307378153	17.3552806239816	17.8386205911985	18.0581946751544	16.3606417735005	17.5310550654345	17.6008120168633	17.0702598339371	17.1436323772235
ENSG00000065809.13	24.6485024798873	24.1403200611931	24.8236452052977	24.8582041268943	24.6087128760695	23.9119265695387	24.3208117669117	24.329779547375	24.8470379152308	24.8127120835552	24.2477124321185	24.1938106438338	24.8211304622603	23.7348723177599	23.6233834981022	24.8556746241761	24.3222182890639	25.1796108090859	24.8673397091563	23.515696719588	24.0727034104132	24.3980198981243	23.4026385475876	24.2537197211965	24.667880022577	23.5947545665051	24.1541421031798	24.4681786986912	24.292681010582
ENSG00000065833.9	26.4897166412293	25.9750224962057	25.0452687487367	25.4429475789628	25.7498607134016	26.0901039388213	25.3565783920764	25.1854517488484	25.984263714726	26.6585617861741	28.1444281928454	25.9402112352165	25.9611010753911	26.7985510140684	27.5638974812221	25.1214353562864	25.7777159104687	25.7710865531124	25.2476805169339	25.6984127473309	24.6253978490958	25.4978367539208	25.9133575923869	26.1767152428241	25.9515846210745	25.3331959822361	26.8760334391394	25.5258500620753	26.2010025146432
ENSG00000065882.16	22.1960252227118	21.914089210426	22.4377698050399	22.243756326887	22.6458695166549	22.279015787458	21.6681206655859	22.6224058845767	22.3715331988451	22.2713539335166	21.7871825890759	22.237997173557	22.4005897686969	21.7518694598264	21.6934914331071	22.3186091507894	22.3175407008916	22.5536247897788	22.478641925014	22.0114085751174	21.9423890294456	22.2143760890326	21.6109063941436	22.4587263938004	22.3260994626319	21.9799211647713	22.2847473797178	22.1661513588948	21.9289555598523
ENSG00000065883.16	23.2264625894302	23.5188480248686	23.2743593203019	23.2049333401787	23.1261291977578	23.6154154072686	23.2212571237472	23.2944466280334	23.167660065575	23.7455327622263	23.414822530456	23.4022083183174	23.2164487530286	23.2884955852374	23.3719463258403	23.4076632895526	23.1802585574847	23.2136916477239	23.5033640803939	23.2749829327876	23.4243823560359	23.2375027907204	23.8123080795998	23.0572352979691	23.3920095917089	23.6187614346294	23.1245493215042	23.181922153894	23.5221264112636
ENSG00000065911.12	24.6968466839368	24.3405332663751	23.5783650491703	24.1878774127331	24.5612260257981	24.6235213173512	24.2193263079394	24.0106749612983	24.3184675808379	25.1103239669946	25.586322772905	24.4608001497315	24.1517279300718	26.4494819673816	23.9166967069346	24.2975001245333	23.5372762474324	24.145765144616	24.3941296975854	25.1895286365226	24.4633877660121	23.9727989468768	24.1343709346829	23.9368018927504	24.4413485629666	24.2891628847723	25.57922297198	24.5551673042358	24.3549034432361
ENSG00000065923.10	19.9662052471586	20.2444628700913	21.5595511908515	20.4488312225574	21.4824798742795	21.3162854694713	21.5769032181677	21.6421945080744	20.9550870476819	21.1720128652884	20.2909256175307	20.9091194015485	20.97223484891	21.1831637755986	20.9635546787137	20.9374171936509	21.2055873234803	20.8875010784211	20.6684870549759	20.4524358243281	20.8868592195805	20.8536295663559	21.0133232305087	20.5023555734547	20.6204316757084	20.869629236858	20.7497052113393	20.551688146369	20.2263402144541
ENSG00000065970.9	20.7739616394332	20.6808797156582	21.0983877210624	20.7163285643531	20.3891962550866	20.2333008724071	20.8593664148427	20.4258200968032	20.7853120993712	20.0158630001488	20.6648889773764	20.420485607452	20.0831812292406	21.1455561817685	19.6480088164038	19.8232928320741	20.2003293321629	20.6021452938742	20.3424509926447	19.6546010283951	20.9207982359828	20.4326728216913	21.4144197539379	20.3774992729671	20.8817904901909	20.109506482408	20.2631442018093	19.8999891313301	21.105227293204
ENSG00000065978.19	26.9654896514002	27.5292842499544	26.7320464053709	27.0519024862065	26.9754398933533	26.8107085467841	27.393583917456	27.4560066160593	26.8042331024092	27.5727590921611	26.9615222817507	27.3915054627652	27.1775700883188	28.043264725276	26.4927235319276	27.192493344938	26.964661295634	26.9034565055159	27.1860226909094	27.0280067994624	26.834076941291	26.6968529019573	26.8339382219716	27.0885487160034	27.114907507026	27.195215077907	26.8795046506506	27.3120464434951	27.0922608506259
ENSG00000065989.16	NA	NA	NA	NA	NA	NA	NA	NA	NA	NA	NA	NA	17.7708338912637	17.9612108094754	17.7162411949438	18.3034905914166	18.3096698560542	18.2820041870353	NA	NA	NA	NA	NA	18.1226775464875	18.0469760857215	17.9069431606448	18.5149984213749	18.2107848118465	NA
ENSG00000066027.12	24.2965179927006	24.4534159263833	24.3280506256554	24.1996911792503	24.3153302755118	24.5142283778069	24.3103189396312	24.2443998441231	24.1606844381424	24.2378029547936	24.3867635942288	24.6207719404449	24.2824159893747	24.4165787116703	25.0510385876343	24.2142013937007	24.2440954624918	24.3118899782917	24.0109680417752	24.1224827661025	24.7658423947087	24.1449649388894	24.6564080071219	24.627262918581	24.5065262620741	25.0526577428063	24.1060735298263	24.0033708534123	25.0864699828628
ENSG00000066032.18	NA	NA	NA	NA	NA	NA	NA	NA	NA	NA	NA	NA	NA	NA	NA	NA	NA	NA	NA	NA	NA	NA	NA	NA	NA	NA	NA	NA	NA
ENSG00000066044.15	26.6490222000358	26.5406638170175	26.3129465474908	26.421164466905	26.6410791721797	27.0992527964478	26.4890616418134	26.6212178612158	26.4950089152879	27.0634084950421	26.7182686159664	26.3488728436835	26.530954048744	26.599537411351	26.5523836924569	26.3974227763381	26.4427078545725	26.5312271451964	26.745123057218	26.5094738179357	25.5844036108704	26.4791409092112	27.2087403080831	26.4795066899373	26.3600588470146	26.7418094677429	26.8663841047896	26.3281226212822	26.1049564703483
ENSG00000066056.14	NA	NA	NA	NA	NA	NA	12.648803996186	12.189212489662	12.3656930012913	11.9384570134518	11.621857586614	12.2932657234964	NA	NA	NA	NA	NA	NA	NA	NA	NA	NA	NA	NA	NA	NA	NA	NA	NA
ENSG00000066084.13	25.2790178723295	25.2783753634382	25.3455021219366	24.4834665088259	25.2924311783134	25.2778874094529	25.9446838258589	26.1093200432216	25.0269092256344	25.2884069659342	26.1566236888145	25.6113160675812	25.3012709133598	25.3212327359541	26.3788263244119	24.7484164329027	25.3989922219612	25.3342094396386	24.889705772047	25.5338267205098	24.8277935970763	25.8667126211391	26.085817818741	25.4874646020513	25.1438736284151	25.5891435530954	25.8659802417041	25.0595418841304	25.3883437190872
ENSG00000066117.15	23.1089740304284	23.4848926239847	23.2292794854569	23.2381761154274	22.8665686492158	23.3722462222828	23.8824480596823	23.3531567667417	23.1175750363883	23.2162251228291	24.1086026090599	23.1380794114653	23.0608364819314	23.1365165089823	23.6190848273428	23.1634121203807	23.4359545910088	23.2028857739687	23.2296557571902	23.1380962072858	23.0366072542331	23.1792165975603	23.5812379699508	23.0388510647294	23.2002426249838	23.6842502350618	23.1524122314912	23.5797571621862	22.8835582375046
ENSG00000066135.13	23.845078499306	24.0330820821335	23.5615207478417	24.1491086758355	23.6186239093762	24.5890924860468	23.7458406986104	24.3554008211772	23.7071446945257	24.3473869283944	23.9166237898424	23.7593807814883	23.549308605329	23.6791549120386	24.5492580736947	23.9212988813009	24.1401411038236	23.6070630442479	24.2868378868218	24.1553179293393	23.5409312283004	23.8535785839174	24.4644717656303	23.9449907195919	23.9255151182645	23.7533472315299	24.4117779814735	23.9270582668645	24.044465040892
ENSG00000066136.20	24.0476393986887	23.9698145851614	23.5468488239159	23.8996027694405	24.6572145979983	23.8733316715511	23.7508956687064	24.0951409534679	24.1455295308121	24.0836211782396	24.4764941789309	23.9998814329414	24.1341373054609	23.9467257996016	23.9912306571705	22.9505544206272	23.1280366859209	24.2270612065458	23.6574794276509	23.8318735061197	22.6211615989688	23.8724348826985	23.7647940760673	24.0450331797955	24.2343244850381	24.034305423355	24.7013915267456	23.9209477040152	24.0292649158564
ENSG00000066248.15	20.6921626355548	20.9587590614667	19.9733138517197	19.8071026423205	20.6789987225093	19.6999381390924	21.2397282995068	20.6045234285825	20.4783768517711	19.3411394572077	20.5389569241644	19.7017100288931	20.7067023169029	19.8690108753119	21.1463494790875	21.5251078087737	20.5360760214334	19.829396940153	20.0816386558161	20.9797547440047	18.8660472256973	20.6563343236963	20.4335358143724	20.7106494077222	20.0916941922972	20.9024976916436	19.4708128897846	21.862441563917	20.5518229918489
ENSG00000066279.18	20.5345926411849	20.7923988731212	20.8628595452654	20.2784406481146	20.5241570884437	20.6971737057134	NA	NA	NA	NA	NA	NA	NA	NA	NA	NA	NA	NA	20.3240793299496	19.9206326688009	18.8171394187117	20.2241304041009	20.0894356489897	19.7756454859298	20.6604188441936	19.6423561097398	21.1334199862565	19.5447657838401	19.8772293734629
ENSG00000066294.15	18.9242102876177	18.7502789353753	19.4102804612667	19.044646715497	19.1031197275254	18.5548816910251	18.7250086901052	18.3415869719115	18.7882893816662	19.3711682397615	18.3270373345283	18.2673479092922	NA	NA	NA	NA	NA	NA	NA	NA	NA	NA	NA	NA	NA	NA	NA	NA	NA
ENSG00000066322.15	23.3810787314947	23.5990181541943	22.5320337011469	22.8561635673024	23.0583354510427	22.416780572027	24.3491716403871	23.3468931257406	23.3767356629326	23.1571944509166	23.0483056868506	23.6517649555815	23.5272209658162	23.8528615777615	23.8585146150159	23.3623108279015	23.4203436367993	23.3131182044606	23.3837107940206	24.0995594606415	23.383450018332	23.2710447360371	22.6672859071977	23.245293639922	23.3177297925926	23.4301592149577	22.9084355467992	24.1979019233756	23.8024541231691
ENSG00000066336.12	20.8607116591773	20.6897995218633	21.51828434638	20.9307866700968	21.3566880061658	20.2485991291222	20.275896472636	20.8108722910565	21.3327462840774	21.4820128981937	19.9860960598506	21.0306022597509	21.4195775624065	20.5933024708753	19.6692680641375	21.2041950557253	21.8124728888004	21.8820393080784	NA	NA	NA	NA	NA	21.1386955199717	20.7837122257524	20.0867770475718	21.0669475690249	20.9456098703095	NA
ENSG00000066379.15	20.6318153955487	21.0679188332924	20.1327731478833	20.2772556965847	20.0254208152659	21.0447023313395	20.2929075532442	20.2427284881777	20.2593301433228	20.6313170520769	20.4710296324119	20.0961668390381	19.9088086812146	19.7403883906819	20.1183459350083	20.9855947949867	20.2332503292166	20.5655448873023	20.4482931128635	20.3822042567942	20.8524062703562	20.6255143375343	21.0943753897669	20.3153834502224	20.466684193432	20.7728030587111	20.7327696080578	20.2486126817284	21.1370351878473
ENSG00000066382.16	NA	NA	NA	NA	NA	NA	NA	NA	NA	NA	NA	NA	NA	NA	NA	NA	NA	NA	NA	NA	NA	NA	NA	NA	NA	NA	NA	NA	NA
ENSG00000066422.5	20.3303631424518	20.6580553591492	20.5583937043548	20.2189709937869	19.8766406882737	20.5804026623159	NA	NA	NA	NA	NA	NA	20.70189944066	20.6442602967418	20.1554923188678	21.1795624570503	21.0403622954999	21.1405150648538	20.6175560481922	20.557946661082	20.7720975657496	20.5457736706313	21.5222078767513	20.8511908836547	20.74594975642	20.4654602172407	20.9125645713611	20.7346101352838	20.6262890486403
ENSG00000066427.24	23.8731641745625	23.5135417576353	23.2326218267381	23.5325498666361	23.746211647405	23.6218419273496	23.3511090860675	23.7333084759364	23.6193067943323	23.377810540842	24.1996604787008	23.5635644969467	23.6196428900528	23.9576395112585	23.0867731432831	23.6762439142348	23.3826225333553	23.7838518584398	23.7806237205059	23.3733417864503	23.7069124256787	23.8280358118979	23.8759926712599	23.3816199016428	23.5307803651799	23.8275861242851	24.1542234334522	23.9576701753415	23.7973509007569
ENSG00000066455.13	24.8432388750558	24.5928352590192	24.2201031385285	24.4999043591776	24.5911373315225	24.5765460075616	24.6951740393425	24.8001430735044	24.495882089745	24.1392728128109	24.7678848719001	24.522456615615	24.5766096513685	24.9902064404484	24.024362223883	24.5901461600524	24.5671164692089	24.8428598652898	24.7253534044036	24.7802986957068	24.0834253880484	24.9575031071201	24.5180884346561	24.319322544107	24.5992727606372	24.6848917560211	25.1610123738781	24.527612623417	24.7378155549466
ENSG00000066468.23	NA	NA	NA	NA	NA	NA	15.4738934224881	16.236563649795	16.960038309256	16.0466976985209	15.6363390411362	16.2738589985215	NA	NA	NA	NA	NA	NA	NA	NA	NA	NA	NA	16.5699840673602	16.6024988826364	16.3248571325043	17.5784177200031	16.4726752413018	NA
ENSG00000066557.6	24.8978358655336	24.8594850550482	24.8243832554008	24.7998798264892	23.9997478356089	24.2513015491787	24.4041129996514	25.1753054226872	24.8915043962941	24.3466288684316	24.4847085394178	24.822488650476	24.7354315940178	25.0232387969635	24.6482825716678	24.8371095115704	24.9235708420149	24.8205892149045	24.7948836251691	24.8098170286317	25.0994532554173	24.4226254513649	24.3657400289485	24.8726848041258	24.5427114796203	24.8939041936794	24.6587708182689	24.8008952060791	25.0865585077085
ENSG00000066583.12	24.571283599697	24.2455916253719	24.8696000955332	24.7536399786925	24.571134957326	24.8249430695401	24.450731305438	24.4693117387007	24.3428139033261	25.3241291820772	24.7163174183578	24.2471635334028	24.7442522923835	24.3798893523824	24.0493206971956	24.7055557462678	24.2690055354792	24.56077891444	24.9696468813896	23.8233773583462	23.9068266438308	24.1889443057818	24.4106855744917	24.4871334024715	24.6026642717258	23.9156598093052	25.0646351598415	24.413198131467	23.8627527328395
ENSG00000066629.18	25.0113084619154	24.0214948118241	24.5163257638987	24.26503562141	24.6519828660895	24.6463691325611	24.4766123889897	24.6714699256357	24.5666388820826	24.7763403292671	24.6729644758095	24.2996721212438	24.2270345195643	24.6323345445305	24.2346847478371	23.8593435978434	24.290290854058	24.600242788658	24.4704804488925	23.8376643258095	23.7973225911933	25.3579858979938	24.0484409356269	24.4585932508205	24.0223196020814	24.5735566984405	24.1165620939565	24.2974053147542	24.0285166438625
ENSG00000066651.20	23.6949966173001	24.0501033757316	23.6361254737784	23.5638577623885	23.807483059152	23.9904666144286	23.6641952094235	23.8792810226117	23.6763025771299	24.0048963977799	23.8582352517371	23.7137470514522	23.8752676577849	23.6847791940746	24.1156554138497	23.9112909262117	24.0150033078304	23.8170189350758	24.0217249796638	24.3485743080071	23.7377424759126	23.892085145895	24.6123142644804	23.6273996500178	23.979456628738	23.7060972884084	23.8777594658033	23.8239036057843	23.7826230606676
ENSG00000066654.14	25.5090569533846	25.6942273665523	25.4950944741865	25.6144050662842	25.7505359214488	25.1529429165043	25.3835748568972	26.0349557604843	25.6336115411886	25.8341074813219	25.898447890738	25.4971369398943	25.6536538481101	25.9085381397906	25.5617041522427	25.4279226584062	25.2751394044014	25.8965168511544	25.7602912473176	25.4243796301096	24.8493440001882	25.6556553798775	25.2804693787158	25.4577112455955	25.4565770070447	25.3493571411943	25.8840010732067	25.6133175949488	25.5114624489471
ENSG00000066697.14	18.2747259200565	17.9085766584711	17.1097791433176	19.1146314895465	18.5749786704566	21.4677023329133	NA	NA	NA	NA	NA	NA	NA	NA	NA	NA	NA	NA	NA	NA	NA	NA	NA	NA	NA	NA	NA	NA	NA
ENSG00000066739.12	23.2783477203624	23.1385565113022	23.2191424519134	23.2253983167225	22.899657506897	23.2484007878429	23.0860847759133	23.0833744614743	22.9114371272794	22.5520748506477	22.92476287587	22.698770389546	22.8465137965788	22.7380145646611	23.9005411567036	23.0310709004239	23.2670953010902	23.2475051259457	22.8592173605195	22.8602871843361	23.9088239026242	23.4007470173681	22.9352260674563	22.9101252254814	23.2103429498157	23.2584183250649	23.2314208281171	22.9798414992156	23.6357317385587
ENSG00000066777.9	24.6132608723842	25.0142296492684	25.1424844043026	25.0739475827195	24.6487910554524	25.1982436368813	25.4409023645383	25.0271300113115	25.1657998518464	25.5080683328591	25.3265202789416	25.3152452246385	25.011336587815	25.4233363066523	24.7041622108846	24.7471620796166	25.151379437409	25.3193079463171	24.8186321592899	24.8764541466314	25.1399013147338	25.2886715828927	25.3259048320125	24.9672160963181	24.795569393837	25.112565601989	25.661779773686	25.4573245650262	25.2763370357116
ENSG00000066855.16	21.7396387759193	22.2793669962246	21.5974747694421	21.8714901978456	21.6487002188412	21.8897911297572	22.4031711073526	21.6373567833456	22.1284595657734	22.2926272375603	22.0925850440775	22.229021785391	21.8936781951104	22.5628657907052	21.5850302268266	21.2762416691244	22.0378590732885	21.4015472126202	21.6055586303282	22.5897445720564	21.2728119373943	21.5315361585394	21.9951904506865	21.8597437797875	21.8234319085812	21.7913203429303	21.4886201463382	21.8481622739862	21.9893161520916
ENSG00000066926.12	25.0222597487324	24.5931685210644	24.922724590396	24.9094315883627	25.1720939431466	25.2734948863633	24.622579423195	25.0492058527145	25.1907893622289	25.6993347928555	26.1927535929516	25.1657967792512	25.1514925953059	24.8976851588211	25.4915983577979	24.7720209627574	24.6240960234221	25.1635700996279	25.216091852128802	24.4032881134968	24.9186479373172	24.7264719806509	24.1811993546018	25.1399764580573	24.9870621610353	24.9823514543554	25.4192232857984	24.9875002478956	24.5733030564791
ENSG00000066933.16	21.2429978569242	21.4306502100661	20.9932227930911	21.065967945682	21.2085944314041	21.0628246773415	21.1899127365577	21.2826823530649	21.348267272825	20.8761141393507	21.0741112373359	21.3562416666186	21.4789504939266	20.9040023739365	22.3605547745091	20.9854479188243	21.524544423352	21.6143557412974	20.8586940021598	20.9061380633409	21.2347128550162	21.3154667354434	21.0887118999669	21.0729605733596	20.886444731546	20.9014431612276	21.0695108602882	20.620102802829	21.1395210987249
ENSG00000067048.17	23.7117181990582	23.4869375678516	21.3684521478648	23.7921397733155	23.7778765412565	23.379459354989	23.2540078669359	25.1517548633198	24.4925651640219	23.6611800229343	23.819358877411705	21.7844986412516	21.7582623790144	23.8546952189561	23.3681229199409	23.6512371427025	24.5290507870267	24.5090175332658	24.1012198012975	24.2437928534513	23.4606169851277	23.747959397985	21.1201602889926	24.4163457682397	24.1881985464409	24.7081254244758	23.4533276328024	23.5807909845095	20.6709170923188
ENSG00000067057.17	26.8488448127712	27.3956032081539	26.6450166686063	26.5444389868284	26.8695079112341	25.9647662066075	26.7033445089725	26.9226067963686	26.3937751191895	26.5949537759461	27.2913772066944	26.3628825275132	26.8379599207667	26.4590281865007	28.8506828837641	27.0024898971756	26.8700151198539	26.5419321544803	26.3752995227532	26.5458195484953	27.0028414797213	26.957650677247	26.221806210142	27.2213260762237	26.2520868243669	26.1361539538518	26.5986196322087	26.4732748530108	26.9360017879154
ENSG00000067064.11	24.4638569529844	25.0585451543363	24.5288530547319	23.7951097631448	23.9452196402333	24.2867346971746	24.1118254386476	24.035993765562495	23.739346365236	24.1722398946648	24.9767794724672	23.835953343213	24.4928462507549	24.6127823549708	26.0014878142403	24.2913777268543	24.2699043967351	24.1421362243856	23.8495809538903	24.2126822201909	24.3809521503169	24.257315900733	24.739321664376	24.7140443210978	24.3173406604287	24.0038113753426	25.2373038265992	24.0959950044349	24.758729457246
ENSG00000067066.17	25.6745951612133	25.3734751785858	25.7841166516783	25.7015427796966	25.7293831693155	24.8846249998006	25.0233583505892	26.0535863754836	25.9421242445998	25.7627296695127	24.803057646584	26.5727028397715	26.3233554636572	26.1640179580053	24.8277849298445	25.5452374746731	25.8396059835058	26.1772097367184	25.9713546546945	27.089847346525598	25.8158294207813	26.3012155223331	25.1845435510691	26.4125191643412	25.8996873034968	25.202574176194	25.166123522584	25.7509410353423	25.1736769400732
ENSG00000067082.15	NA	NA	NA	NA	NA	NA	NA	NA	NA	NA	NA	NA	NA	NA	NA	NA	NA	NA	17.552104785067	16.9211857058374	17.5748941204109	17.570491170827	16.990561630939	17.1428068662351	17.1521665541361	17.2298129039496	17.3439156494962	17.0421969446306	18.0227291746613
ENSG00000067113.17	16.4230534267402	16.6149658236917	17.3968905170654	16.1847199957123	16.7489047691066	16.6885798481051	16.3669526610055	17.4306891420293	16.8807710282013	16.3758476306932	16.9127984424867	17.274781857213	NA	NA	NA	NA	NA	NA	16.9360044146849	16.980137156209	16.6726985395081	16.9438660547158	16.9311703681356	NA	NA	NA	NA	NA	16.3771370124404
ENSG00000067141.17	21.3084839877856	21.2564330169041	20.8650412099028	21.5292732124278	21.6631824742378	22.581018492267	21.5864850866733	21.590654171686	21.4293524055154	21.6641068171198	22.2928337457765	21.3998927231959	21.1920785879029	22.5763891204772	21.849986419563	21.0522296040779	20.8653398420186	21.7174328465815	21.1445924988778	21.2598583787259	21.1514222724937	21.4002120498897	21.3800987703477	21.4748754458765	21.3228810058133	21.5502719557406	21.7123636040042	21.5331285060389	20.4262165441319
ENSG00000067167.8	23.343154700841	23.3809602442063	23.08789073321	23.6073963505015	23.4089946905885	23.3211498504359	24.1372710154512	23.4058051911478	23.7987246415428	24.8230826837163	24.0105456294627	23.5112363428123	23.7060332160791	24.0910690503611	22.847443015043	23.8336587341491	23.8438874729337	23.6887582564559	24.0385806013794	23.9252971870597	23.5751386456153	23.5808061501172	23.6324927427817	23.1766377140749	23.3792630226575	23.5550653354748	23.7229522452156	24.1506411035056	23.4644846546563
ENSG00000067177.15	23.2355533539879	22.4472433616323	22.2448689723398	22.4105804100513	22.3367310629667	22.7101473634393	22.9498280073275	22.9028120473479	22.7346502918467	22.9267631003648	22.6374452248374	22.9679656344879	23.0451337800611	23.0468474928388	23.2342653725662	22.2773186370379	22.900832154957	22.9638639821258	22.7220077362405	22.8039757755501	23.2280062705609	22.6801611834009	22.9391340338056	23.1141303161944	23.0746623090285	22.7961582689662	22.7846450894441	22.7637327675764	22.6192194666651
ENSG00000067182.8	NA	NA	NA	NA	NA	NA	17.9159334149522	19.4995227738755	19.3949240671742	18.5557414487837	19.1375287011015	19.5333913178914	19.0273180404418	18.8006121474475	19.1349109221821	18.9109870948348	18.9472701942698	19.0290788136572	NA	NA	NA	NA	NA	NA	NA	NA	NA	NA	NA
ENSG00000067191.16	21.8149624232093	20.1167958994101	19.9886766849417	19.7253208627214	20.4953553596115	20.6863674927389	21.6203467818407	21.9152048019938	21.9523294892907	21.3283837380127	21.7235364381033	22.0807511227399	21.86354235699	20.8127361487329	20.9447322702948	20.8109503825611	21.0257689384433	21.7585881461149	21.0657868108018	21.166262678235	21.1771181968169	20.9575116579494	20.8964644000082	21.915392737353	20.7360592007306	22.0272384752301	20.4945536234851	20.5355235444763	20.7983315213889
ENSG00000067208.14	21.0157946712693	21.0069276597673	21.5667328797237	21.2056300773246	20.8266820735328	21.4255981263945	NA	NA	NA	NA	NA	NA	21.2222552258297	21.3919475107731	20.6540621576145	20.9825305369448	21.2044658749226	21.5039240418903	20.9237527232115	21.2560987070303	21.9197615196313	21.7228700562383	22.1996696930966	21.1177045885658	20.8831398151409	21.7137997981673	20.7355384889159	20.872681144855	21.6688665207793
ENSG00000067221.14	19.9329834803768	19.9217983670118	19.7981986411002	19.9817243370069	20.4146918295	20.1570682178665	NA	NA	NA	NA	NA	NA	19.9478790637902	19.9072510476024	19.8195218959241	20.0195989720448	19.8410839618464	20.0055113038281	NA	NA	NA	NA	NA	19.2560867025196	18.9937111804753	20.4536967083128	19.5381330800431	19.9597031874356	NA
ENSG00000067225.18	30.7622249493518	30.3491430803411	30.7064773967585	30.3679402996806	30.5394762156633	29.5599706273466	30.1758875649844	30.9893927047937	30.606455568661602	30.0673689539819	30.5606116666927	30.7639901637654	30.6783902209347	30.492876286945	31.5558294600291	30.2446904359304	30.7218200173735	30.4895174434698	30.3275582107225	30.3905249653264	30.3547475967189	30.8429459243525	30.2825466772826	31.1144019119777	30.1328756369525	30.3247476873766	30.5791767372431	30.3396320869188	30.0610048011597
ENSG00000067248.10	24.9817367252283	24.2711987248971	24.5071837410745	24.5273922959368	24.542899933287	23.9745586619821	24.0283916145518	24.877133559044	24.2242472274504	23.9020659805813	24.7270696451276	24.5687926040991	24.4996964805058	24.3199912480537	24.5072810030119	24.4840566801315	24.3514491335068	24.1501147864914	24.4799111559774	24.0387941914621	24.3223685234602	24.3679557751453	24.1727018591279	24.5208147694201	24.1480534048945	24.1605952055824	24.4927119946834	24.6402674039128	24.3637264910526
ENSG00000067334.14	23.7461674560189	24.0198008510068	23.7354283451088	23.9865661745171	23.8996886370045	23.7803699743463	23.7468667986612	23.3644205697688	23.6456780564311	24.0270447477941	23.7542511749832	23.6795826979985	23.5263368171549	24.0983348844393	23.7183227881324	23.9872490709428	23.7200573496175	23.6029235802966	23.6742273893138	23.5939844577721	23.6838088192147	23.4844581329768	24.5595948577564	23.6050932513046	23.6261073747241	23.7569109949142	23.7598547843424	23.6628931719426	23.9368651934341
ENSG00000067365.15	NA	NA	NA	NA	NA	NA	14.4098219318258	14.079253956902	14.133737297478	13.5456725376881	13.9236171789561	14.2258972529262	14.1703105435514	15.0298160382703	14.4397398105684	13.8302146314106	14.3567956095887	14.347299246293	NA	NA	NA	NA	NA	14.0825122546993	13.3944998479888	13.4452928370078	13.2310843219199	13.2085275200121	NA
ENSG00000067369.14	24.9978067235777	24.6436362324128	24.8477622790004	24.9866267792561	25.5089629696115	25.3242716608542	24.5769687618174	25.1085258281091	24.8086511055978	25.2816846518537	24.9174532299807	24.8154927292317	24.8285532296398	25.1408257538744	24.1528334257881	24.8430465117924	24.4441256387872	25.1315156190842	24.8460936540053	24.360376475303	24.3612899750387	24.9618705381668	24.8378778171029	24.8470012809926	24.7603976321429	24.7821445611872	24.886553695865	24.5809746000435	24.1588785693372
ENSG00000067533.6	24.4879297724512	24.0874955784087	23.6378402073354	24.020774538932	24.1474398688556	24.1897333042388	23.5608811343339	23.8390119779528	23.8959162477868	24.4631951220415	24.0235874137934	24.1513550515981	23.9189687696152	24.2000999887913	23.7049258892696	24.0695365574503	23.5774553811331	24.1260911212599	23.7036695263338	24.1105740106946	23.4927986218969	23.7972262095974	24.696613865705	23.9336137286729	23.7811390643428	24.2467320807951	24.3819101174298	24.2172458910863	23.8028630942861
ENSG00000067560.12	26.689957766599	26.763503708057	26.6887212867545	26.5655034206821	26.8628218010194	26.8168080795975	26.6365074826061	26.6706490686858	26.5930582617175	26.6168692391396	26.5785576537013	26.1739231616424	26.7942280834456	26.6182728547146	26.6177569117149	26.6697665523289	26.9196225185762	26.8722553706595	26.4799576223468	26.5197713620242	27.264676877032	26.6339767351644	26.346794033038	26.7383636629659	26.7126665236507	26.622849666981	26.851323875163	26.7192803014965	26.9352550424721
ENSG00000067596.12	23.5641516471937	23.6933430901092	23.2701021397529	23.4684623402154	23.5276232903569	23.8216896497964	23.6726078240728	23.3458858177042	23.3318988476001	23.6134733408128	23.6707618207475	23.4036141322375	23.3977421094822	23.3189455476192	23.61626391135	23.2650085655525	23.022188079988	23.2526402063676	23.2766548861477	23.3663541247854	23.004540986075	23.4598075212665	24.0428950867794	23.3451944183711	23.3691127224978	23.3559943554056	23.9298387322723	23.4608354986525	23.2814956983683
ENSG00000067606.17	21.534960899373	22.013388051397	21.7807830897124	22.1134039166878	22.6736730996826	21.5187979972467	22.2613485177289	22.4551468118409	21.7794691597594	21.0965106220526	21.7748576130569	21.9466178856476	21.8431144726289	22.4795090535604	21.7612785536306	22.8143541625886	22.316231792536	21.835610001745	21.9295825136795	22.2732008346721	22.6693781376691	22.078013407258	22.3078130775053	21.8302126874351	22.0268824604843	22.2593083602732	21.9162399247065	22.5901290885413	22.1057343095587
ENSG00000067704.10	26.1773129120316	25.9601131380528	25.5151889863052	25.8928710216559	26.1240449388302	26.5940847783808	25.9974800163536	25.6753233699319	25.7312723120678	26.2004912939133	26.5435588739254	25.8826247166538	25.8290225297541	26.4648153763373	27.1657769868304	26.036881722662	26.0401140139526	26.0210509278892	25.9360649556362	26.1641310931423	25.8728000468303	25.6396240040568	26.8852146621164	25.7184051348323	25.8752810663305	26.5620818062411	26.858895328104	25.8948387140011	26.0049753688367
ENSG00000067715.14	17.696928069713	18.00426603223	17.8698840502613	18.9544987046649	18.818308549558	20.3718362380079	18.5114954497896	18.8727983228707	17.2476232379425	17.903642880497	18.8293820105983	16.7250545265623	NA	NA	NA	NA	NA	NA	NA	NA	NA	NA	NA	17.3653186273764	18.8898780001194	18.0772711372998	18.7727491890785	18.4879033734842	18.3656472834418
ENSG00000067829.19	25.0762677425827	24.5275247262622	24.8176014779139	25.1140516862481	25.4200880380925	25.0441616835683	24.8612691198415	25.1365262234921	25.0508095824556	25.3625273103499	25.1353300608928	25.5433809484587	25.4864042365574	24.9610048264548	25.8471857884366	24.9372520525741	25.0649922286164	25.3470563943698	25.2748597730089	25.4948151610757	25.0671682252057	25.2229245810437	25.3569378855701	25.3972544594613	24.9234507422692	25.3952109028677	25.0560823746485	25.2956242695479	24.7260320361233
ENSG00000067836.13	21.453147539992	21.4125512754134	22.0120869133636	21.3690070991953	21.5576216492388	21.1420912251208	21.3871977600401	21.4494667420361	21.6584705968653	21.2114226916998	20.8021814748313	21.2317145891167	NA	NA	NA	NA	NA	NA	21.2850940829248	20.7945761493362	22.0045781026584	21.4763942363207	21.2545779300352	21.6680111291546	21.6431773417869	21.277669136928	21.3619327499013	21.4595363950983	22.0091513370491
ENSG00000067842.17	NA	NA	NA	NA	NA	NA	NA	NA	NA	NA	NA	NA	NA	NA	NA	NA	NA	NA	NA	NA	NA	NA	NA	NA	NA	NA	NA	NA	NA
ENSG00000067900.8	26.5655028960245	26.8252087144558	26.7885347536448	26.569241769185	26.5602257168663	26.959088982522	26.4887419194056	26.7864320792318	26.6276893735916	26.487992344654	26.3471272010331	26.4600102184014	26.5653196217211	26.5038062762639	26.9043610121262	26.3283765907449	26.9281859019036	26.7133529370531	26.6344943714361	26.2700646956101	26.5165920059405	26.6165625889763	26.4409592653172	26.4552906287182	26.4477860588354	27.4798753156318	26.4381909750407	26.5493147872802	26.5561010770186
ENSG00000067955.15	24.8612124956293	25.2628932340488	24.8859730457012	25.043156123366	25.5081860172368	24.9386737479911	25.0091063922923	25.1489216474662	24.9591153695454	25.1210449485498	24.7241579173597	25.095951103088	25.0472893197965	24.8377880797182	24.8912677519715	24.96056203329	24.8043014442339	25.1263554561899	25.219595232861	24.8362590292839	24.7173031004131	25.1021331059928	24.8386543266638	24.9558186287481	24.9877483846495	25.6182777301381	24.8008748680237	24.5887401326607	24.8812315169354
ENSG00000067992.15	22.6427420621211	22.5928246518744	23.0613019752175	23.36664243365	23.4601448423579	23.5703506987382	22.8151947211431	23.4125078811996	23.0432669202344	23.4275603371655	23.4974888638229	22.6492292863022	22.9958255110216	23.6100591738947	23.7426571836034	22.9632958877286	23.7204586410607	23.0880992865916	23.5638016723155	22.0720720354409	23.067486986075	23.0147790769442	23.8093307635235	22.9318709530563	22.7233488330885	22.9465496006854	23.0020328928093	23.0299904864125	23.1095501458049
ENSG00000068001.14	NA	NA	NA	NA	NA	NA	19.1059980867508	18.5775306539597	18.954343227888	18.525778049551	18.566567394315	18.5824800975601	18.5908197254296	18.6171510067667	18.6780478978568	19.0428734587014	19.0650093533148	18.8498746744237	18.7140079799106	18.5316354835324	18.7758247723337	18.5289025658074	18.6378370721527	18.8773443342052	18.7011582986893	18.5648808043416	18.7946475616201	18.7491295943755	18.4438204665594
ENSG00000068024.16	23.6251497794614	23.7210395537909	23.5447914155055	23.4465937438082	23.3750298762751	23.5059170149327	23.6448934185047	23.5660189023199	23.5634710285124	23.9308600448589	23.9531551803281	23.3036163347669	23.5261377005762	23.374553341739	23.7142553113875	23.6372557819369	23.5303742660742	23.4789624676724	23.5582534135571	23.2703187254701	23.0052561969368	23.4222126444965	23.296147696134	23.5117495138203	23.519426243438	23.602204697825	23.3945828472564	23.5390253187446	23.7969712165166
ENSG00000068028.17	20.6354282738843	20.4284859519959	20.7058363934312	20.7425833226363	21.6816861198917	20.2747969630605	21.205503059948	21.0569494334145	20.5658188937634	20.2357407721122	20.2875933395398	20.3634202008583	20.6507976394333	20.7873026941616	20.3330362634419	20.7903542518493	20.4299822895872	21.0057293471271	20.7371891773788	20.5846902067847	22.2095935085974	20.794087968792	20.5845875427859	20.8454059897222	20.7922209843699	20.6442815525718	20.663787956866	20.2292155610617	20.8991101171981
ENSG00000068078.18	19.0297845073561	18.7327029554091	19.7572856099032	19.6640047688179	20.3165322470187	19.1545787399064	NA	NA	NA	NA	NA	NA	NA	NA	NA	NA	NA	NA	NA	NA	NA	NA	NA	19.4627760095036	18.7191763738869	18.9747268713357	19.1580612810616	19.05265352773	NA
ENSG00000068079.8	25.8913864703354	26.0520479642964	26.4556049499953	25.9143620039993	26.0559662337449	25.1188389986719	25.9401439068349	26.1055794891426	25.5924462384657	25.689052433979	24.8235852844432	26.9637854533185	26.4316305313466	25.8437566965134	25.2243087583806	25.961318353835	26.2403086519917	26.2691122848215	25.8355978140951	26.2207674830449	26.6226829969897	26.4399892960117	24.9478458403306	26.3011456660996	25.2664398217334	25.0463485126325	25.2872238689992	26.5198531388358	25.5695612038252
ENSG00000068097.15	21.7800885132555	22.7541135721882	21.9962335523219	22.1998748440624	21.9405736438772	21.7452439398356	21.5400973900985	22.1603215477742	22.0388525824541	21.3744306492098	21.8310143013377	22.1912398235663	22.0653612738632	21.8805970697743	22.3758865883652	21.5564519762363	21.9418640738248	21.9533611676913	21.369218732775	21.7725669839942	22.1511948428262	22.1018922272239	22.2155823029588	21.9002475398845	21.8212694071731	22.1459447837138	22.3474178722419	22.245411600598	22.3676361252196
ENSG00000068120.15	25.9249461479942	26.5507582502249	25.9813450814512	26.0841045515173	25.850143038805	25.9830169650865	25.4323767080175	25.8278143323261	25.7790727805561	25.902551458897	26.0412784337281	26.1688125289076	25.9864435226587	25.5410040663391	26.8082985328727	25.4925504863403	26.3027239246175	25.6281691500953	25.862473402774	26.279019335723	25.7429949389581	25.8322682030772	26.778895364266	25.9752741324549	25.7662640289059	26.5727627429521	26.4914513526137	26.287109820365	26.4317644239863
ENSG00000068137.15	16.5722302685518	17.1068003158827	17.4180116139926	16.9426773465774	16.7386140172187	16.1764474006703	NA	NA	NA	NA	NA	NA	16.5461594063421	16.4468013456312	17.0878072873668	16.7106128944321	17.0122297831305	16.7532457773152	NA	NA	NA	NA	NA	NA	NA	NA	NA	NA	16.8121352270546
ENSG00000068305.17	20.6785611110701	20.3680821430738	20.5468004530672	20.4605671707765	20.3890936742793	20.4631874367298	21.0035785858072	20.4521460591177	20.6446281616606	20.400487567259	20.151149964028	20.7169016513052	20.6705804814429	20.8264051920708	20.000240689174	20.301788769541	21.0224585577319	20.7161901924796	20.5576122899927	19.8094673937409	20.0305388684461	20.8412637950053	20.6310656511823	20.6184039020425	20.6064074587302	20.8932345806772	20.6247704747171	20.6249505293772	20.2943076906395
ENSG00000068308.13	19.7436321536808	20.2998275395903	20.173374298289	20.0401367347144	19.6897873184976	20.4949976978074	NA	NA	NA	NA	NA	NA	20.3564790592045	20.0860090617443	20.1584614717328	20.5223860426628	22.113037531215	20.0407959410346	20.7555826404001	20.0295851594431	20.3032802658441	20.2571868592283	20.5546355295333	20.2208458505028	20.0459707648796	20.5195036193654	19.9150858949426	20.1670786085434	19.9386297597641
ENSG00000068323.17	22.6551308560932	22.4419377305382	22.6934316799156	22.6588659063905	22.3887335723734	22.8269899258023	22.4075863733872	23.0200849401075	22.6559073865885	23.0899323268349	22.8333370284773	22.6678084015059	22.5640523266658	22.958997089275	22.429554020359	22.5446923445299	22.6566445465517	22.5017656925031	22.6190034209981	22.8427091656033	23.0486762281151	22.8679300203591	22.7276575199409	22.733871512514	22.9644051663319	22.521330984596	22.2757529952366	22.5848030847781	23.2773855266473
ENSG00000068354.16	17.5261778446219	17.095979356514	17.4368012928259	17.1313336471511	18.0027559383687	16.7108496300531	NA	NA	NA	NA	NA	NA	NA	NA	NA	NA	NA	NA	NA	NA	NA	NA	NA	18.5469671295904	18.1514385995463	17.9422015289626	18.0117786554427	18.2061879766658	NA
ENSG00000068366.20	25.2176394795387	24.8194576510496	25.0659731789787	25.3262411313739	24.7373786459145	24.8629422605837	24.5725401937532	25.2541530007753	25.1870142805711	25.5340202657176	24.7451600975777	25.1151461673465	25.1589526033621	25.1813705549916	25.0514124747741	24.8479307242889	24.9245859312582	25.4021252465234	25.4141148398804	24.515450278703	25.567948721839	25.1258302929013	25.2988557172108	24.9918837651365	24.918880962124	24.9070458227819	25.8764110839284	24.9011337703636	25.0239123284959
ENSG00000068383.19	21.6162181948432	21.8555688506208	21.4206458361132	21.4911729905754	22.0896433532221	22.4477406082548	22.3843213492195	22.039620004357	22.1809713472282	21.6613947056813	21.8138838372886	21.8973531103982	21.667968410855	21.5151785043053	21.7829523036551	22.2064357033547	21.5591622048612	21.7533354670623	21.9385422541064	21.867858646853	21.8916573770857	22.0414229806262	22.3376909484498	22.0388448505814	21.9997998993843	22.6021529653909	21.7549932410506	21.9592199527028	22.1743835732173
ENSG00000068394.11	23.7169794561092	24.1152710910404	23.9120778773914	24.3862809894532	23.9684317789547	24.0831204061895	23.9775413453012	23.84510325339	23.6867258497096	23.9952107517543	23.6560999079911	23.7088628209756	23.9679121913554	24.4668714279756	23.2573388386621	24.0017250009931	23.8893552127117	23.6972252261376	23.9525222405421	23.7782062399284	23.6600719550827	23.7409987915455	23.988600500663	23.7184943518376	24.1281942391189	23.9758549777476	23.7110519863069	24.153686920351	24.0464650959598
ENSG00000068400.13	24.3305674593255	24.3285889575007	24.75424809733	24.5733059071758	24.8574799979176	24.5883934254172	24.5955345477721	24.7463870302182	24.6080167278585	24.5789884437522	24.3713396830074	24.6072477604265	24.6562875050951	25.0045738395364	23.9857721178424	24.356066169354	24.558090786001	24.5407488183598	24.5501246561268	24.2192713489145	24.697467486124	24.9688717578597	24.3923058226959	24.6308789957683	24.5498959077215	24.5053509325145	24.3457705895411	25.0426292433034	24.8729816538318
ENSG00000068438.15	23.4185047737717	23.5788785120564	23.3767147106043	23.4091471084242	23.3145976347525	23.0307915825967	23.2998976019964	23.2075621811603	23.3587878422974	22.9215170566967	23.0848533020271	23.2877255063796	23.2101405560276	23.4111364667711	22.9228396868165	23.2974017546745	23.0221830006976	23.0126305777995	23.170479347829	23.4194469731332	23.1471678727484	22.9865745987921	22.9779835832898	23.1755352343374	23.3095575227338	23.1615723731939	23.009612354362	23.7390418525886	23.6334411802396
ENSG00000068489.13	NA	NA	NA	NA	NA	NA	18.042367410771	18.4364932371066	18.5992055800304	18.1843435497143	17.8731608659526	18.2571858906764	NA	NA	NA	NA	NA	NA	NA	NA	NA	NA	NA	18.1960481692449	18.5887866742728	17.0403186337801	18.4351312794635	17.4331520993719	18.4672817223753
ENSG00000068615.19	NA	NA	NA	NA	NA	NA	NA	NA	NA	NA	NA	NA	NA	NA	NA	NA	NA	NA	NA	NA	NA	NA	NA	NA	NA	NA	NA	NA	14.9453813334643
ENSG00000068650.18	22.5870200867392	22.0592544797559	22.4769844217078	22.3036134269798	22.404727115528	22.5609951122693	22.8833556135393	22.3445579051452	22.2775446214944	22.353163771163	22.3233976760597	22.3004704782516	22.3951513877795	22.2681433194084	22.1827504296601	22.8085555200927	22.747017069235	22.7309854825203	22.3634174292941	22.5836581391728	23.7068050615265	22.5191810226229	22.480174784198802	22.336391722076	22.5648098765257	22.8218051494422	22.1936957805145	22.6453542366791	23.0318695756112
ENSG00000068654.16	24.5530977144787	24.7896185799434	23.7566479078304	24.3739512156253	23.8238310690576	24.4101097792379	24.1568127222422	23.986799105692	24.1554158976951	24.5047026035477	24.5302704461681	24.0223004255919	23.9402012827655	24.091220359078	24.0857465884621	24.4459370535287	23.9674335690765	23.8623585517919	23.9819922881074	24.3266861483227	24.3052072779646	23.8883361053398	24.723528449502	24.0798987049486	24.2660795764073	24.3812997167832	24.4671135875739	24.1519761291925	24.6865943716019
ENSG00000068697.7	14.8591117430334	13.3682922559406	15.1322405792928	13.0053325394384	13.0005500076852	13.8309700776858	15.6745650579411	14.3603876010543	14.4282522180141	15.665632367852	15.3324711338092	14.7990745295691	15.4269278661699	15.9982653472213	18.5429624040754	15.1779061772649	16.1354292301906	15.2259965401011	NA	NA	NA	NA	NA	NA	NA	NA	NA	NA	NA
ENSG00000068724.17	22.0711733682483	22.469760270784	22.5536828887377	22.3731448904619	22.3665176182041	22.1631767452231	22.6967454524156	22.3243132829307	22.3021810005955	21.9486276471377	22.2715359357095	21.9883388946997	21.9417684475451	22.2122145199506	22.4541393487174	22.1304679338857	21.9537134587372	22.0037932606333	22.3000315475581	22.0886734316148	22.3973864826794	22.2509908866902	22.6639299423499	22.2670368879451	22.2459082030246	22.0338691145917	22.4309314680904	22.0381566617973	22.2588032000385
ENSG00000068745.15	NA	NA	NA	NA	NA	NA	NA	NA	NA	NA	NA	NA	NA	NA	NA	NA	NA	NA	NA	NA	NA	NA	NA	NA	NA	NA	NA	NA	NA
ENSG00000068784.13	23.2434665952896	23.7076337309839	23.5559769282257	23.6138902745212	23.5445304831097	23.3704827837214	23.041525011328	23.1283615957747	23.5046267611965	23.2359218212263	23.4605067612187	23.3081895201489	23.2929772932621	23.801355456536	23.627322299013105	23.108268674505	23.1561811795156	23.2659808446998	23.5672579164678	23.263125457092	23.313184830184	23.4263973486786	23.6373059624182	23.2693158578549	23.5618478240441	22.7545737796476	23.8957171214583	23.2615801982168	23.1504222425571
ENSG00000068796.18	23.9050770913902	23.8724139683926	24.6516038109358	24.5107276685211	24.3738990774307	24.2668970347146	24.0904405646569	24.195130805642	24.1133068346575	24.4462119990404	24.2893565140164	24.3964470022069	24.4532417484702	24.1948146636384	23.9735912841501	24.2143854472362	24.1094988219756	24.3261964206528	24.3073657553977	23.7259254865809	24.193319876807	24.3483696897868	24.0880316028085	24.2863806093892	24.000060015793	23.9439163056147	24.0020605503582	24.2559193832219	23.7753031345434
ENSG00000068831.19	22.1321755109875	21.6214178128246	22.3041974983732	22.4797483642193	21.5856551792776	21.8272739598648	22.1486875515569	21.8587637361282	22.4368805419051	21.6407341677987	21.4757948883711	21.9723176484062	22.3389872756585	21.5680477092769	21.5305876963318	22.1648711167534	22.5116000140275	22.451971910492	22.0424247166755	22.1656690416516	22.8406354008899	22.349254629695402	21.8288411194793	22.3667163533778	22.3236162687816	21.746865611492	21.6756630985403	22.1053964741228	22.4808013659387
ENSG00000068878.15	25.1774266483957	25.2215914512888	24.8151254158394	24.8308819312474	24.4760876323109	25.0772377926677	25.0532785244817	24.8285254967925	24.6193398214937	24.6136779961185	25.1206634314454	24.7826418182672	24.6791647165846	25.1831876892193	25.4344477110087	24.8378324892885	24.6263302431021	24.6308181959133	24.4610332893582	24.9091109537085	25.2079821984672	24.6055920007873	25.0159854278715	24.7777258058662	24.9334196237712	24.779548096262	25.0239390026955	24.7379343909059	24.8156072817172
ENSG00000068885.15	18.3579915097905	18.2523923227666	18.9398717975942	18.3412088974443	18.4724513992099	19.0038499652252	NA	NA	NA	NA	NA	NA	NA	NA	NA	NA	NA	NA	NA	NA	NA	NA	NA	18.6489628061668	18.1369029226665	18.1523477822261	18.6268313448963	18.3638757862784	18.8057043640527
ENSG00000068903.20	23.693447626728	23.5736716598733	23.9940859149373	23.720472003168	23.7102914878711	24.0017477027481	23.4445117896301	23.4511373039346	23.9055544220642	23.6863046292214	23.9516924885303	24.0477858098406	23.7626126667841	23.6950927204334	24.8559353946938	23.4439932130857	23.5672504675799	23.8658845982626	23.6538671371268	23.5167902448315	23.6346204399089	23.7824284524942	23.1829954588344	23.9032722246105	24.0891361067595	24.0455496761429	23.8699884552006	23.7100709400187	24.4712587157106
ENSG00000068912.14	24.2654770399354	24.2976612410097	23.9045278959864	24.2131076865663	24.8352238137567	24.6563180024931	23.6827585987766	24.4750173232696	24.3442900795521	24.9361635160414	24.5203242436974	24.2579566446866	24.4165855357136	25.4410541973416	24.5504383087661	24.3778393679947	24.2770036311327	24.6104628560373	25.2438151307209	24.0803807993764	24.2210516050986	24.3092240072915	24.5374792215401	23.9578639295784	24.5513984623895	24.1987038336974	24.7535749062083	24.5313041172936	24.0901034899079
ENSG00000068971.14	20.9442553271893	20.9225676149965	21.0052875962803	20.9793784468635	20.6717954719649	20.9207494643461	20.8852681822543	21.4738143269534	21.2880108086313	21.0521897099072	21.066579356912	21.3285204255481	21.2022201585725	21.3623680935009	21.6141401170482	20.8820938484867	21.524297997107	21.0305944282943	21.4388232595969	21.4261711575524	21.50237001685	21.3128162750776	21.0011476272624	21.7645211055173	21.1381290192811	21.4739252200558	20.5827250966923	20.8379727832625	20.7328825260284
ENSG00000068976.14	27.4721683862589	24.7193891963371	25.4491293195233	24.3122255356551	24.735345886169	25.6122046630624	26.6009418474812	26.3982794613613	26.8326225462976	25.3262879684038	26.2280904647119	26.9294214924494	27.3707630648062	26.4086629713703	25.9177287749583	26.6727348261252	27.039502178959	26.1986024797821	25.7791570671899	26.2052760533155	25.848436019646	26.7510997674377	25.7609992278003	26.9548876207829	26.8104422693343	25.8575067318919	25.3148165234926	26.5423716682648	25.7297061269272
ENSG00000069011.16	22.7360493223062	22.4333993118623	21.8463628605748	21.0836315840737	21.2776614838102	21.8454682967134	22.4700282560403	21.4901977431807	22.039721686604	22.189529602108	22.372110977754	21.6116465553963	21.8930903940361	22.8244198868336	21.6576194815852	22.2149200881725	21.4786193275276	20.9238336355477	21.5778544909736	21.2744597188756	21.960520000177	22.0641075131453	21.5398643719332	22.3659444855049	23.0305659067609	21.3526368815117	21.1735059426237	21.7153632214719	21.6697898293981
ENSG00000069020.18	22.8124086579838	23.0185383613792	23.7575945806926	23.4494418285604	23.072943722772	22.7721146148446	23.2542114046591	22.7600175124756	23.1063880788262	23.1213752797456	23.187657884376	23.6220359537602	23.2114862335102	22.5609114106425	22.6679833917909	23.515186385017	23.1845529907218	22.9381789187141	22.8227217993655	22.8282474994802	23.8184412321861	23.125625432164	23.5939693076814	23.0991033155203	23.3735766112804	22.789791890022	22.2421483469704	23.2388169480329	23.1837041704895
ENSG00000069122.19	17.6154147501274	17.8677806845735	17.547032722044	17.9227712387631	16.7985613818224	18.2047185258911	18.4614196546103	15.7135805060557	17.0605972168355	17.9263438563738	17.1465662310815	17.7017330214715	NA	NA	NA	NA	NA	NA	NA	NA	NA	NA	NA	17.8963976853842	18.3398408504303	17.4563668291079	17.6278133699564	17.82372224098	17.5293477924211
ENSG00000069188.17	20.7235424894862	20.3361650772711	20.9964738279204	20.3755153104899	20.5701163990958	20.3980526793574	21.0522349481592	21.5791739270331	20.7904100262537	20.706569988463	19.9983261041034	20.7953049786914	21.2322116132363	21.1307277065822	21.3919710954001	20.3144835313323	21.2273038932915	20.8632930229584	20.9326243791638	20.9908226965767	21.5831092964276	21.3585163307357	20.8196576811722	21.2243206678937	20.3389011325221	20.6308406204378	21.2851738396181	20.4597333725294	NA
ENSG00000069248.12	24.9559894458013	25.1192786261055	24.8525984982735	25.0584837743169	24.9231789977434	24.7416971450645	24.857849319714	24.8148113048145	24.87839384254	24.8590544425989	25.1742768532719	24.7636538376678	24.8343937156194	25.0618897913358	25.0682303672528	25.1136865147469	24.9159083761103	24.8886758109252	24.8808976030498	24.9858399878601	24.9332280227473	24.7830494137611	25.261283958742	24.6980942673518	24.8126380781285	24.9245241182102	24.9140696224162	24.8288109615949	24.9940539385582
ENSG00000069275.13	28.0785931358474	27.5521504904905	27.7571325541218	28.2851452092037	27.8009398719218	27.7602317751521	27.2755924740903	27.703680006758	27.2815911301464	28.4568392416445	28.9077951572992	27.4872654565978	27.4199449656206	27.5137054174107	28.1512254743577	27.7172240995379	27.6735817349943	27.6369033445536	27.5009679071821	26.3168023460847	27.9157487282127	27.6971434511341	28.5230107033382	27.2987314617315	27.6267799730566	28.110405787721	28.2462597671391	27.5008172231214	28.0810154917048
ENSG00000069329.18	27.632797233435	27.647646013967	27.7914799446283	27.5547920902781	27.6396172803662	27.3900796603237	27.6114666525385	27.8770936102033	27.6692958036383	27.6046816302985	27.5869057268593	27.749096523825	27.7270825142101	27.8674135845335	28.2072231135553	27.6446069512956	27.5180513712264	27.6752408279746	27.6022759066303	27.6979496058813	27.7177188358878	27.8031989248274	27.3225261451051	27.7170926550676	27.5696049114883	27.7212716753383	27.5246817325858	27.3395187068391	27.7132250962117
ENSG00000069345.12	26.8019913023909	27.0041454193265	26.584163876467	26.5705494689772	26.3881982338506	25.9746461355854	26.5960482481236	26.5121388922889	26.3876772879645	26.3641480576204	26.7165414161822	26.8185108562862	26.6390863016104	26.6115965345799	26.7804493916206	26.720798320325	26.3760580897595	26.3779346881651	26.3518263148772	26.8242817683211	26.3993575682691	26.5769133671132	26.3144852425177	26.6890861827798	26.6684746751941	26.7458409385426	27.4129498042247	26.3928437577267	26.5236897749791
ENSG00000069399.15	22.1954406911138	21.9789286520842	22.1251215356943	22.2991218368552	22.0470979637652	21.5323333227513	22.3506508752212	21.9701026701011	21.9592158819552	22.2406961530636	21.5949557573922	22.0489483648778	21.8752071100171	21.7718203882969	21.5650789434237	21.7986725058467	21.9318266672679	21.5662817737539	NA	NA	NA	NA	NA	21.9391021055265	22.0679664746122	21.6955388734661	21.5374497320166	22.020162896676	21.9097805158316
ENSG00000069424.15	24.6316277309269	24.3033375450933	25.1189550924532	24.6970958255443	25.0694224182265	24.3823539226345	24.4699876442998	24.6637701537171	24.9038176963519	25.1758153824723	24.373424525753	24.6011225298837	25.248893617009	25.2852086243145	24.6103967984732	24.6213448265791	24.8836417781883	25.5220243116175	24.9075033023037	24.3900415129459	24.2991315513946	24.7337889719609	23.9848627585991	24.7209422487411	24.6537369403319	24.1731637601258	24.6624291476505	24.564866073517	24.2553754605149
ENSG00000069431.11	NA	NA	NA	NA	NA	NA	NA	NA	NA	NA	NA	NA	NA	NA	NA	NA	NA	NA	NA	NA	NA	NA	NA	NA	NA	NA	NA	NA	NA
ENSG00000069509.6	20.3651134068652	20.3960132829819	20.8642397391713	20.4502246555041	19.9964865023181	20.7949292071115	21.2534600860634	20.3266757449458	20.9042219666842	20.0892220043085	20.2210171720432	19.8535888226492	20.0339489437781	20.2650905686912	19.47075258248	19.6551555027675	20.3812225437647	20.9901303708419	20.5364287282396	20.4411132874717	19.7899736535936	20.5005437433688	20.2060437452751	20.5728579307231	20.5335089339104	20.7511170816138	20.0325346152315	21.0434316910333	20.3953492675683
ENSG00000069535.14	25.2393893945686	24.4018461207825	24.4678544175896	25.2935412101245	24.6798339564014	26.6531858996559	24.0349204952158	24.089324171552	25.0807805623894	24.3883995448324	24.7076376902487	24.7045622272616	24.8838622311892	23.9220735859549	24.0788172236905	24.4971276746003	24.1547848907274	24.9044217657334	25.3767359071138	24.0731049144295	23.8516588060931	24.3915330206502	25.442744622579	24.577620025916602	24.666358472269	24.255264949298	24.3776229449531	25.0905143982186	24.3837616801037
ENSG00000069667.16	22.5230642534566	22.9517455201499	23.2309000571937	22.7717394237081	22.8814122856251	22.7910251184985	24.5732982339433	23.3235311250332	22.9932142319853	22.9950494992199	22.7040851260263	22.395547651557	22.8780362128938	22.4244641816375	23.1965021683749	22.753383539028	22.4607961336648	23.0928914468317	22.8152439820749	22.5387596955194	22.5078629697665	23.739280419026	23.661555690403	23.0826372385327	23.1194695706152	23.1002963097531	22.8807449709678	22.8366206626731	22.6569748826389
ENSG00000069702.11	21.1102230174728	20.3191443023171	21.1000398095477	20.6623263439442	20.3809743221372	21.1859338883416	21.1112237305602	21.3329893303905	21.0550341117582	20.9372693962057	20.9094234147573	20.9972631695244	20.5105353236032	20.5803912351175	21.7958676962111	21.1502310894146	20.6221709710585	21.0605233051345	20.6412029957768	20.9113545676604	21.3896202290798	21.2869995187883	20.5802374838582	21.1340240014041	21.2915370990204	20.9245088615367	21.0126459923612	20.6595871579273	20.5622289764697
ENSG00000069849.11	26.3659339058687	26.5485255546686	26.6251483347635	25.8502703679433	25.7923481952826	26.2444701301748	26.2904775391305	25.2261045758882	26.2526552602339	26.572642636334	26.5363026561678	26.1967210882959	26.2303954706682	26.1031615726994	26.039527923983	26.5610794612195	25.9290583967086	25.8818385333221	26.1708559664328	26.5273510802268	25.6157814086071	26.152261849441	27.0529028684631	26.2803311057543	26.6330053031441	26.344388260704	26.0606733664585	26.1494236978151	26.6996910900576
ENSG00000069869.16	23.5955414132852	24.0454677428797	23.9009571857288	23.8778043850965	23.7357925050198	23.2702580751592	24.3645838161697	23.7432259357066	23.7999395337602	22.9538879434808	23.3870229185425	23.7617657789516	23.608630355506	23.5375951187736	23.680124453046002	23.9189731635491	23.5706584531699	23.3700919201601	23.7453806247391	23.871207268089	23.9256281866475	23.8206411280405	23.5011434015155	23.5882996951807	23.7750593350498	23.9719439163282	23.6461638304752	23.3784372095546	23.5173616693219
ENSG00000069943.10	16.861677653512402	16.2413159084651	17.2079444239996	16.6838314422297	16.7474790832971	16.8274748109163	NA	NA	NA	NA	NA	NA	NA	NA	NA	NA	NA	NA	NA	NA	NA	NA	NA	17.9560917399343	17.4327234331576	18.2919904529816	15.9661933559972	16.1097911737891	17.0412129528966
ENSG00000069966.18	18.5019358932091	17.7884693038148	18.7354711090823	18.4980366463098	19.3006763529014	18.5659470979682	18.5647571830571	18.3048217281321	18.0333543666921	18.2417547339598	17.6947069933125	18.8439792655976	18.2929200191979	17.9936289718335	17.9686369189753	18.2578801955614	18.1041380477634	18.1229757694068	18.5666263127169	18.8496756743851	18.1824898561076	20.2043715658759	18.5941680309405	19.2913502179651	18.0135634289085	18.5635350667467	18.5409695025988	18.2271171304669	NA
ENSG00000069974.16	25.5142409156581	25.7739851411267	25.4990432105995	26.1485672564989	24.7940681918517	25.4107167204613	25.8092371785285	25.3979215468248	25.4295466253867	25.4863268698127	25.0489561381535	25.2358377160485	25.4699509799711	24.7646963719688	24.6670369905838	26.4636756590732	26.5224681176964	25.4903410708748	25.8717140808658	25.3838519363309	26.9171601794371	25.4048439239742	24.9781551985564	25.4315250670746	25.8401489546889	25.1358379506171	25.5457260460484	25.7757212782339	25.6496086336327
ENSG00000069998.12	25.547630707384	24.9845286076063	24.2812029955434	24.8544650737528	24.6152603663997	24.8988214625311	24.8233486985803	24.638834204212	24.4477987813881	24.5550422607967	25.4146076290351	24.7445043132124	24.814143472699	26.2746752354547	25.923938262919	24.8894717874297	24.7289619604337	24.3730032648401	24.6455329755463	24.7341354115472	24.5967623968973	24.5573027380839	25.9720407118481	24.7831808596701	24.8935723717388	24.8183621324203	25.2668797044107	25.08706720382	24.73201065174
ENSG00000070010.19	25.9581014187889	26.1183812769025	26.4015538105184	25.9842251243054	25.8526522314932	25.8215398027734	26.6871979009878	26.2400395423743	25.7164105578183	26.3994729744496	25.9920872610709	26.3338892222469	26.3067788380578	26.5721025849253	25.765070625648	25.7529683874319	26.0659121950426	25.9743752379842	26.0398743791734	26.4064155938949	25.469975703251	26.1815834075644	26.2523580499897	26.3297771108896	25.9142636163053	26.4124600343279	26.3479223375766	26.4069418917333	26.384617565312
ENSG00000070018.9	NA	NA	NA	NA	NA	NA	NA	NA	NA	NA	NA	NA	NA	NA	NA	NA	NA	NA	NA	NA	NA	NA	NA	NA	NA	NA	NA	NA	NA
ENSG00000070019.5	NA	NA	NA	NA	NA	NA	NA	NA	NA	NA	NA	NA	NA	NA	NA	NA	NA	NA	NA	NA	NA	NA	NA	NA	NA	NA	NA	NA	NA
ENSG00000070047.13	22.5669827635601	22.872530267045	23.0637325389268	22.9406346917027	22.6457289366613	22.8843633589992	22.576601723633	22.6608644056866	23.0394545805183	23.0231142704892	22.6729131746624	22.8387447766774	23.0285435673245	22.7739088041449	22.5785402159466	22.5080368040971	22.7585292122219	22.8237254786686	22.7892970920386	23.0787420991894	22.5989236170174	22.803009574098	23.3026279659327	22.561944961184	22.6128802391724	22.7636972186603	22.8586129396686	22.6215148716529	22.5763531737282
ENSG00000070061.15	24.6362887377228	25.368635272423	24.2088575751087	24.4585790126478	24.4366284783044	24.8675056570168	24.8772089829043	24.5917193594368	24.3859426396828	24.6220168806248	24.586600014071	24.9318581848661	24.5859839933458	24.2559368051593	24.697344515921	24.8470076774785	25.004396239143	24.4415786025587	24.3166664895629	25.0572795945176	24.5640008463842	24.6410053952969	24.9745139846378	24.6946418038491	24.8235445489202	24.5179084988218	24.4071609562996	24.9288130825124	24.9270433608775
ENSG00000070081.17	26.4074330161636	26.0733886675996	25.5315295631841	26.5741614867098	26.4982546187803	26.2125245839453	25.4156460360664	26.0448410511144	26.3793055716621	26.4117599867221	26.2400087134561	25.6860190113059	26.3277782836402	26.3085611446731	26.0878667691595	26.9212849529608	25.9876626134094	25.6937105691559	26.4910770065191	25.2831282470706	24.9403460107856	25.7675240038134	25.5245294507323	25.8153721708267	26.2787501618709	25.9490846051049	26.2368101502905	26.1603959636614	25.1814347346449
ENSG00000070087.14	28.0106258199896	26.7786101469516	25.8989748702639	27.0336034142004	26.3704932336314	27.042875003529	26.7132911179531	27.7795788553863	27.0621013182686	27.303006250235	28.2870426499857	27.8758597079679	27.1446876394662	28.3481037576961	28.9386844487013	26.5772716824032	26.7022689452474	27.8413672629089	26.3709521746027	27.437942225297	27.2032030962473	28.0737574418089	27.4780915210209	27.9796410760479	27.1859202940476	27.5781830685125	27.8473932333482	27.0700372468935	27.7970449139583
ENSG00000070159.14	20.1753703135192	20.5688111028995	21.159720377161	20.4239289660037	20.7495118287224	21.134755594488	20.3309951156922	20.158862655451	20.4117534894516	20.5285153191767	20.5638612912297	20.8518906496381	20.5739032703098	20.3647981065746	20.4825819220544	20.7154347494669	20.6853827766786	20.1510936668648	20.4978142192479	21.1017013503449	21.1195503056676	20.4475886959338	21.6148004505808	20.954433919625	20.8167139431233	20.9598622418205	20.7666049594467	21.0320485692834	21.0342057186654
ENSG00000070182.21	27.1835310745099	25.6611549180229	26.2257831197075	25.7452774922946	25.8362304186581	26.474331303849	28.0248906886292	26.621226341395	27.4949216041175	25.1939660077832	25.9184629437806	27.3900312181374	27.0976006013789	26.9093349446444	26.1877766125073	26.7339814189692	26.2885223828644	26.730464629473	25.6858176893215	27.0149959238923	26.6464520823049	26.4316832325189	27.0435773519169	27.1720236559805	27.3323046504891	27.5165403026231	25.5006006891919	25.6020957832147	25.791336461149
ENSG00000070190.13	23.3264939330298	23.6463762892191	23.4771772481204	22.5099924379657	23.1133148664854	21.91095683454	23.4460571651302	22.6174704269538	23.0224058549104	22.8751825956951	22.4103420889299	23.6523301058788	23.3568500837318	22.9877575348559	23.251363642208705	23.4570061447381	23.0554134356166	23.3469128294722	23.0449750376553	24.1886158503515	24.2029848743414	23.5219605624283	22.8260185350451	23.6822391104758	23.4625663468294	22.8684284671309	22.6672332679833	24.042537610322402	23.3899456232245
ENSG00000070214.16	24.0233466294116	24.4749942737192	23.950875179812	24.236287280181	24.1606345850677	26.9043708447203	24.0814294260134	24.2198451321417	23.8790837981848	24.0114870821749	24.5800118206604	24.1164049649411	24.3163651166739	24.0864685660222	25.122323355156	24.1451813940171	24.1447544807024	24.1268460534462	23.90592576306	24.6885293274751	24.0347531314842	24.6008808525296	25.3948400218734	24.2611116045735	24.2954317666801	24.534767306132	24.6535996305799	24.4405657889635	25.0099016510036
ENSG00000070269.14	19.5657844916085	19.3381630755647	19.5231014154453	19.360493660437	18.0847485333774	19.7344880143967	NA	NA	NA	NA	NA	NA	18.9260940620522	19.2220616048008	19.6939778032554	18.9098900017297	19.1366873387718	18.3806615788139	NA	NA	NA	NA	NA	19.2533854785729	19.632909068754	19.67559760358	19.0898401669069	19.7961213511614	19.9113194222328
ENSG00000070366.14	22.2811624647709	22.3822038278352	22.3539724667874	22.3896871026248	22.4068677452803	22.4806501177946	22.3400523291222	22.4843228765674	22.4770396012885	22.1981744881434	22.8254432412954	22.5673966984261	22.228766032785	22.2959107350087	22.34514912482	22.3645397948449	22.2585465760907	22.3308349630856	22.1578425729991	22.1753960503964	22.3200713467867	22.3990911162695	22.4901653726366	22.3645546979104	22.340876817544	22.3155360372058	22.0919278918261	22.425161450844	22.622399834677
ENSG00000070367.16	25.8572637339904	25.6607284245352	25.5346762920903	25.8039410250866	25.7902350691069	25.7233315727672	26.1878935998105	26.225064384754	25.7852414076441	25.6697855164703	26.2784494665369	25.86865996134	25.6996574784835	25.6061914225457	26.5143326844018	25.8222003357693	25.9992191891319	25.9067190503698	25.773778410139	25.7925604556516	26.7008197393038	26.0682756844597	25.6954724251621	25.8904061736038	25.9609189002076	26.0958589175965	26.148504385745	25.7921184108013	26.2578331376252
ENSG00000070371.16	NA	NA	NA	NA	NA	NA	19.7758350021358	19.6882281243521	19.9950302487907	19.3211704443002	19.7454334705205	20.1954676837291	19.5304037000242	19.9981933167765	19.7240798695564	19.1561073231391	19.1222507565445	19.4322605453713	19.1453102386474	18.9511007646266	19.4368071242741	19.5980228521258	20.3442058967163	20.0732115301932	19.9810481506783	20.6938454512562	19.3575794016	19.9116952375015	19.7286499235676
ENSG00000070404.10	NA	NA	NA	NA	NA	NA	NA	NA	NA	NA	NA	NA	NA	NA	NA	NA	NA	NA	18.4652983952507	18.697894854918	21.3227797648071	19.4446345015373	18.3322527378758	18.4359021759963	19.5427232220733	19.4706445258684	17.5248531694705	18.5160118644672	NA
ENSG00000070413.20	NA	NA	NA	NA	NA	NA	11.2941704360364	11.3947857542031	11.4146521132797	11.7184022644567	11.8283581528297	11.1017514792593	NA	NA	NA	NA	NA	NA	NA	NA	NA	NA	NA	NA	NA	NA	NA	NA	NA
ENSG00000070423.18	23.531337700454	23.8197476096689	23.8235924091201	22.5377679961743	23.7404188697324	22.7339497287312	23.5535049740684	23.4714831954393	23.4038843325367	23.5731973622277	22.9956672416756	23.8239804351139	23.5372337641049	23.5268401888803	23.7625971661029	23.3566020260786	23.5440267848523	23.413072499895	22.7702934315712	23.928818971711	23.6051118569197	23.1128509513429	22.7488195947301	23.8712225130397	23.5811668657902	23.7462059166953	22.9685793176787	23.2567943395108	23.7776967739009
ENSG00000070444.15	21.0255380728815	20.9975156508594	21.2074013119506	20.9999519140366	20.9548439131336	21.1712552764417	NA	NA	NA	NA	NA	NA	NA	NA	NA	NA	NA	NA	20.5652823663567	20.6567326301343	20.8664857777726	20.6370676842661	20.7621219039923	21.3568655380018	21.7158517861176	21.2909931657132	21.2769663258706	21.1703000553663	21.393926244151
ENSG00000070476.15	19.5345353854985	20.0622457270028	19.3333743921258	19.4470666725886	19.6580321644122	20.3823780054917	19.681361244443	19.4778900677017	19.3530492803808	19.7647645960992	20.2534664997788	19.5524297858906	19.8403961262815	19.704232226732	19.7635303622959	19.6973352453029	19.8422005355612	19.1561670051478	19.2364155368595	19.6016325911737	20.3773258994814	19.7311973477627	20.3529162066566	19.5442043886682	19.7355414080527	19.4220375353512	19.8257411104489	18.9007626171406	19.1745958411215
ENSG00000070495.14	23.2480586599191	23.4890121272972	23.468366971867	23.4622033635026	23.0225056164529	23.5232154567957	23.3803363666763	23.3377028297562	23.2805856646694	23.2920021085397	22.9790113210947	23.187706384354	23.0924386014511	23.0964441406445	22.9255127709635	23.2257341294819	23.268477399637	23.108576728328	23.1973714822792	23.1981208057851	23.4564246016052	23.1409915813915	22.9366551200201	23.2945295822242	23.4384534651759	23.2445162780928	23.5204611006135	23.2707688035617	23.5264831326986
ENSG00000070501.12	23.7742325266178	24.047640517753	23.1260897496245	23.8894703897317	23.7458510413584	23.4785532361255	23.7551976443064	23.2180625476292	23.4377812241965	24.4449694247873	23.9382131397092	23.5428826609659	23.3795662896286	24.3087043877318	23.6802788027387	23.5614886929515	22.9635966927689	23.3510954880261	23.5007371975556	24.4604120284533	22.8796247233783	23.2301832637923	24.339905914295	23.4081876710082	23.6358338352142	23.2477792262414	24.0296398634918	23.720923497809	23.8160858370644
ENSG00000070526.15	20.9644990603984	21.0127385318709	20.4145681074627	20.5157227410574	20.4073172149539	21.5677949174549	21.13134902097	20.1357279193302	20.7868994012227	19.6295384178818	20.0367252588647	19.2048287011395	NA	NA	NA	NA	NA	NA	20.6800774789204	21.2997204041585	21.4685199875745	21.2053488323059	21.0804891149835	20.9664232742722	21.2540172395023	20.7639198618521	20.7081208599485	21.1744657530757	21.3813975301202
ENSG00000070540.13	23.3113936302792	23.1785732671172	23.5907309895824	23.4058780515259	23.759270223107	23.2451788934374	23.5225054967091	23.6555036288979	23.5465043143642	23.6228584456026	23.4255208244036	23.3157003072159	23.5669471214405	23.0230988115021	23.6621613804503	23.4113214838343	23.2822304690287	23.6998211142317	23.6001763085813	23.486228471762	22.904608051893	23.8286201441826	23.9580166531817	23.3982471892675	24.0568289185957	23.6837287451602	23.7831591815219	23.485268476119	23.1278444271254
ENSG00000070610.14	20.0650895647214	19.9583475738232	20.223878921983	19.9854723794957	20.56525650291	20.6182101123862	20.9651927471511	19.7576058866431	19.7286844676615	19.9440967144362	20.2464231438926	20.1313795388103	20.1854945074305	19.8066273662433	20.3505618426526	20.059180301393	19.9915602640959	20.1003438171499	20.7033607975342	19.7951936691731	20.5371232706189	19.9907583423537	20.2618899943494	19.9748349696577	20.6327809874781	20.01137465308	19.0269518438807	20.1149153916627	20.6714693245113
ENSG00000070614.15	20.7946602288633	20.815480124045	20.8909387829225	20.9320825980551	20.5295727721307	20.7819468973309	20.4362547080766	20.5803081150454	20.6440014776932	22.1690834247468	20.72934109331	20.7792486562326	20.9640814069109	20.6924161958195	20.4433178454947	21.1461411760862	21.1498079337188	21.0556381959958	20.7137172854781	20.6685912642282	21.0335347085558	20.8321578755758	20.6989042152716	20.9797111353566	20.8007734635551	20.6752726865753	20.4885898979743	20.7562892739401	20.5332385086129
ENSG00000070669.17	26.3669952267894	25.8271391214869	24.989774088255	25.527641831681	25.4712904443742	25.688985311473	25.2831436001047	24.2001699019412	25.2261981123861	26.7844111914264	25.9172060173569	25.7056828449071	25.0116815039555	26.5602334043808	27.6118308046916	24.9003915219735	25.1759026640039	25.053828415097	25.4189897722479	26.0138737468093	25.4375934947554	24.8418055994181	24.3462253572269	25.247756388767	25.9896450813055	24.7190252171474	26.8634564133209	25.7935458757848	25.8070596146359
ENSG00000070718.12	22.0209054922256	22.2751580197411	21.6428435648117	22.2281585663164	22.2232155405807	22.5913202699292	21.8403198526485	22.0892668003135	22.160273435796	22.3775173818371	22.2184523386424	22.1090527466036	22.0055531203567	22.0725379015973	22.311674125688	22.2152722239639	22.1775929354007	22.0472101709427	22.4887717055567	22.3292897609159	22.5267393952172	22.2555857075071	22.9898104937521	22.4802727446408	22.358285333844	22.2442163136833	22.4137378447367	22.1436593050424	22.4180625918798
ENSG00000070731.11	NA	NA	NA	NA	NA	NA	NA	NA	NA	NA	NA	NA	13.7268644808948	15.0290353631037	15.5541323934854	15.0034267326425	14.8998786611908	14.5913818455793	NA	NA	NA	NA	NA	NA	NA	NA	NA	NA	NA
ENSG00000070756.16	26.9115149082847	27.1673969496617	26.7700599495421	27.2449800956273	26.9397954637807	26.9062820998084	27.2393761387933	26.9375627895017	26.9080840230703	27.4091967717423	27.2274195006443	27.2650093220892	27.2516467837504	27.4467981258199	27.0542630107224	26.9337311326057	27.1230830581247	26.8730122121603	27.0220193496961	27.2766556070164	26.2559294555105	27.0859162524929	27.3415719404818	27.0605904174679	26.6443716018638	27.2408688705354	27.0059669942698	27.431643099072	26.8696007429946
ENSG00000070759.17	18.4695672828895	17.9643214253248	18.7907726106302	18.074784917325	18.521324212245	18.3277080325927	NA	NA	NA	NA	NA	NA	NA	NA	NA	NA	NA	NA	NA	NA	NA	NA	NA	NA	NA	NA	NA	NA	NA
ENSG00000070761.8	24.7900458058187	25.1508998420149	24.9276296667766	24.8600238042784	25.0411189809547	25.079590765637	25.1081560891261	25.0071160268251	24.725485848234	24.9414510740704	25.0536377588138	24.795225787389	24.7181291320514	24.6854821839837	25.1822546320469	24.8631558995453	24.9944442550662	24.8516435647762	24.9180388571202	24.8360762419634	25.5669381319023	24.8791054463819	24.9129874057965	24.8319343676454	25.0595890012303	25.09668388947	25.5990088997847	24.4517762456816	24.8446058006429
ENSG00000070770.9	25.1822225773598	25.6877559644235	25.0884814701338	24.974466348769	24.9978460186812	24.8748369677894	25.0260724303643	25.1390827160973	24.9479903793202	24.80382675654	24.9199027758777	25.1623106797736	24.9525252167885	24.7393232357039	25.287305284976	25.1308959909825	24.9479239027295	24.9059858027239	24.7606496168118	25.573904892404	25.1930364416496	25.0464016862606	24.7659343240595	24.9794425394347	24.9479543271783	25.2379870892866	25.3608810886596	24.813033106251	25.0977880680826
ENSG00000070778.13	17.2398659979671	16.3145117620134	16.397332456112	18.3695521080901	16.0105176456288	16.4941336689014	NA	NA	NA	NA	NA	NA	NA	NA	NA	NA	NA	NA	NA	NA	NA	NA	NA	16.7420072985354	16.7883421592929	16.7806667291232	16.8106613683488	16.6142727578322	NA
ENSG00000070785.17	24.3738916713632	24.8925255647691	24.5892034942744	24.6283270886688	24.767617016403	24.2204908451801	24.4133921302874	24.7709240885638	24.4409071722878	24.5813933010066	24.1431179228628	24.5430741905874	24.4860830397768	25.492894122496	24.7583309377934	24.4596496521567	24.6937255980122	24.5688291775738	24.7587603753426	24.2649078358884	24.2940777316758	24.4102819719114	24.3366761605511	24.3922896929162	24.4377571246675	24.6282941790399	24.275380833626	24.7574705560972	24.7734140249413
ENSG00000070808.16	22.3881888025707	20.8637763826473	21.2363023482352	21.1679410843448	21.1132977279263	21.5332050513864	21.2868752443293	21.5174946792427	21.6910797575092	20.706246429264	21.1761713833738	22.6516443309613	21.9778328375537	21.0521460815912	21.3556656600072	20.6129211998057	20.9270565597909	22.5308499615069	20.4997332653583	21.0531836257096	21.3335536741831	21.4663332116285	20.6945654366867	22.349704303031	22.4636219855391	22.4951481268936	20.8124437592616	20.8987987163824	20.9646297645262
ENSG00000070814.22	25.9699441235038	25.8721520276082	26.2623383514498	26.4363623602733	26.3227484239607	25.9161778018967	25.85254482562	26.19847126096	26.0271597686421	26.4363107875522	25.887969942108	26.107399996692	26.0509860635686	25.8865743726334	25.4693108018085	26.3158998573614	26.1031893924753	26.4873845712276	26.1533154804546	25.3828726551611	25.1172490946091	26.046983562539	26.4329583798836	26.0449178043979	25.9489957489607	25.779186226228	25.9237409073127	26.3453714107188	26.0530765069815
ENSG00000070831.17	27.2279784266203	27.2347689997685	27.5145294495206	26.7633688393267	27.6014419202892	26.4904460581071	27.2242114711477	27.508988543576	27.4629192563411	27.0149349112398	27.1904172486417	27.6150889223033	27.5241082180989	27.4231060929284	27.7394733187291	26.9743508752172	27.3769900628988	27.3750454522254	27.0807010425084	27.5387809320703	26.5536912162712	27.3340693232867	26.8047689821436	27.4167909496079	26.9753333160784	27.1499620242231	27.0751219945643	27.1227356520113	27.229722060321
ENSG00000070882.13	24.0646645270952	24.5673403194501	24.2358256326826	23.7333516492494	24.2343228753091	24.1654941820548	24.2214318721732	24.2591294461076	24.3058792547193	24.4574632175935	23.7471658896515	24.2489889704625	24.1918322785301	24.5448614821268	24.6123228806917	24.7318321712721	24.8265241423805	24.2629120449318	24.316101189895	24.873913908526	24.7938836362706	24.375775645201	24.3683133622517	23.997520781244	23.9747069778109	24.3650631179256	23.9999317960586	24.1631890237727	24.5379812871998
ENSG00000070950.10	20.1719089123885	20.5192130485961	20.2632453984595	19.9968833812098	19.8264433968456	20.1100696637892	NA	NA	NA	NA	NA	NA	20.1395585423549	20.4756790667519	19.8587815788687	20.8816178324567	19.9371839251324	19.7578726138306	19.9655724488734	19.9218882717398	21.2766875429083	19.6804132102945	20.009774660041	NA	NA	NA	NA	NA	NA
ENSG00000070961.15	25.3757618328331	25.012957552913	24.2844153800684	24.2374027606059	24.0888319881765	25.2148127528524	24.469445614283998	24.6129644486028	24.531038491663	25.6571056594276	24.5903045790481	24.3695049219712	24.1642283899923	25.3863235469282	25.6586371771296	24.3090759220156	24.7375556834375	24.4070789759434	24.3098755486867	24.1229739740584	24.3880147326099	24.2917817698209	25.6312212365392	24.4554888342658	24.8417185080436	24.6459886979334	24.4460987980838	24.5251919642872	24.7535755704765
ENSG00000071051.14	23.7289260192548	24.4936603452601	23.843482317049	23.7357760512609	23.7179987978856	23.8385215143017	23.485005159624	24.2599754800598	23.9181790176702	23.6287151582221	24.041747102995	23.9718425114693	23.9487694628959	24.0527739490109	23.7915259269437	23.9766578108419	23.6768705002894	23.6622254655192	23.8931181989928	24.2050356439017	23.7043528071729	24.0304314335699	23.7919718465078	24.1075582504553	23.9369989236888	24.0983168532992	23.5079510229228	24.084498237708	24.2915204275542
ENSG00000071054.16	23.8105949033115	24.3567796469032	24.2599666398349	24.0696667735429	23.5597166434967	23.898941412156	23.9587821252043	23.977726603626	23.940446001545	23.9125742274151	24.0419249347263	24.2026255012883	24.1235963978308	23.6663113086672	23.9363026412998	24.0678233509554	24.1106374362389	23.8588723607552	23.9841538867142	24.4145654123141	24.3168675510947	23.8665098124414	24.0854895417786	24.0089553632409	23.8597794055758	24.230478224656	23.4902011035155	24.2981111840537	24.1086760879029
ENSG00000071073.13	17.6084220808404	16.5483660503803	17.0839739956391	18.6260672303981	16.8945960448289	16.7723757938702	NA	NA	NA	NA	NA	NA	NA	NA	NA	NA	NA	NA	NA	NA	NA	NA	NA	17.1394218200159	17.2303984939387	16.8212049294821	17.3531820874262	17.0918754687261	NA
ENSG00000071082.11	27.4697232767288	27.3380879350053	26.9579798814928	27.4518935486035	27.6835179798813	26.836401523295	27.3520334140002	27.4618503128868	27.5276444470189	27.6890721981266	27.6289066614322	27.7599581376725	27.3087021400368	27.3835545962577	27.7076854140048	27.267467330472	27.3117128612573	27.1926479892847	27.9740648187803	27.910757874362	26.5168126111462	27.4477738689538	27.134235010305	27.6667323862474	27.2332853380042	27.5597046977077	27.5643594308683	27.7483492730765	27.2884802992419
ENSG00000071127.17	28.6099325943707	28.3929069504835	28.913800203206	28.6476006810623	29.2711319135688	28.3848686833525	28.328637839217	29.281323357855	28.857525675869	28.4400860148607	28.7107079631742	28.9297527491371	28.8731785991404	28.7576556224895	29.033010626624	28.2745097246601	29.0907267915415	28.9795892766529	28.907794536644	28.698205278261	28.8376991346407	28.8256621452287	28.1422059090264	28.8088782768289	28.3658501125881	28.839415540779	29.004491308423	28.4745772546495	28.2726805651384
ENSG00000071189.21	20.8934895332891	20.1560587939399	20.4722758017707	21.1548954986783	20.9870057884635	21.4721797191483	20.9990508146112	20.6062612313762	20.6092803360624	20.7993277866467	20.5250398653203	20.4453801606631	20.8304555851604	20.731708184189	21.2261165747429	20.7809222205453	21.211481749343	20.5943474376302	20.6080492811214	20.4214273125417	21.0042490745278	20.67488500729	21.5229715982098	20.6943562666414	20.3229075398878	21.1005348994137	21.0070995862499	21.1579306048769	21.0723078852
ENSG00000071205.12	24.9225462275318	25.0278657811028	24.8591179583887	24.6072755039053	25.0029531069048	24.6129427622989	25.083246463662	25.1628615310438	24.9250984604567	24.9932482088574	25.1937143514305	25.179959885352	24.8981316603028	24.3948482204293	24.8729935525652	24.678772923191	24.6950643846118	25.1187029679393	24.7130411311176	25.1810389819471	25.172296089506	24.9669447385992	24.9473948785299	24.8282257154108	24.9349458729105	24.7776446104426	25.540131725536	25.130679407214	24.6273143122098
ENSG00000071243.16	21.1774159104969	21.3142556599094	21.1188787164048	21.5483939816448	21.1365225989711	22.1074997675202	20.9767818046882	20.7963598073132	21.2299818966277	21.0733628764162	20.6811420682921	20.8075711132663	21.1819031152934	21.1379260007113	20.8384728527849	21.1799591754647	20.8801264881135	21.3291697804247	21.1761363875503	20.7905728654381	21.3439817274248	21.1736569116491	21.2292939588817	21.2542288760162	21.4293350966544	20.9084126805042	21.20987930154	20.8093863254384	20.7943968962994
ENSG00000071246.11	NA	NA	NA	NA	NA	NA	NA	NA	NA	NA	NA	NA	NA	NA	NA	NA	NA	NA	NA	NA	NA	NA	NA	17.4724488868998	17.589762099097	16.7924294107305	16.8122342607601	16.9846590933859	NA
ENSG00000071282.12	26.4276083772662	26.0107044716586	25.704203921932	25.4837831500938	25.6859936613423	25.7859362271175	25.7270448453664	26.3419645938992	26.2410988555375	25.1234328034138	26.2045899713802	25.4197980044333	25.5563872613081	26.394919668184	26.0080145838396	25.5028364507332	25.7824761027717	25.5996309781114	25.965101079737	24.5243108714162	24.6257353313043	25.8219178668856	24.4562107839457	25.8721832304051	25.497434664316	26.1842644177435	25.877696338007	24.8130319530187	25.2190630905574
ENSG00000071462.12	22.570688177911	22.4271125129331	22.5131265162871	22.2899347005282	22.1952115392229	22.3932339674547	22.4530672026433	21.9012706605279	22.2797806759762	22.1234330909709	22.4600125766871	22.2240018557645	22.2487394565658	22.3691953167167	22.2330680265268	22.5393765969196	22.2733698185851	22.1883456282187	22.3177300829252	22.2430530818669	22.0485366940805	21.9184732816476	22.2769572471185	22.1789403018175	22.2545683201753	21.6073042073996	22.7618308088322	22.1849139233925	21.9659766966328
ENSG00000071537.14	24.5467339204334	24.8293775813159	24.28674028986	24.5209148891133	24.547003397404	24.8944942628535	24.6682174342398	24.8413431898853	24.8439989532953	25.1795923518787	24.8615365895929	24.6017857357944	24.6477758028283	25.5441082591841	24.2550019076362	25.0477933213719	24.8969621061115	25.01491291943	25.0448068237661	24.9187949499297	25.1483173211573	24.7462608850361	25.0059155702255	24.1857563476229	24.8800179356279	24.5005628322623	24.695725554243	24.8138299911751	24.5549187977087
ENSG00000071539.14	24.678410065335	24.7556385887234	23.0994090569918	23.23924999286	23.225955410566	24.8303880347493	23.8564727090669	23.679480234325	23.343924418374	23.739575036505	23.0945360941988	23.7631695293165	23.4238081750184	24.2673266327932	22.9445105874539	24.2826196224858	24.4279211683186	23.2754735154028	23.8566848104807	24.9998350135049	23.9083423640363	23.448513236715	24.6383346324803	23.6999422292259	24.1049897443193	23.6241251988255	24.2072838760321	23.7299786620032	23.7807655294747
ENSG00000071553.17	23.6417329498456	23.5922553123893	23.6471091061729	23.5287174956253	23.3406829375901	23.4971931070005	24.4387402629232	23.851166917251	23.5632503819532	23.7568520179319	23.4583629991086	23.832768602234	23.8105936887219	24.0610688413277	24.1275571318696	23.732267871885	24.1072275040383	23.7684900547618	23.2681190856697	23.9281158654897	23.8713155033914	23.6818340665588	23.679988218138	23.889256013651	23.5439129646553	23.57682835509	23.4882876404284	23.8666326804688	23.8483794270819
ENSG00000071564.17	20.0241448149913	20.756301543301	19.3550920423612	20.7651943889884	20.029358977051	21.4798166347959	19.0325535582031	19.7756097624407	19.7868694855125	20.8900708023698	19.9862416354082	19.4387438441425	19.639038931593	19.6973592502959	18.6513842111196	20.6291131178425	19.6735320078402	20.2260014513375	20.0188391656438	19.9208047664002	19.7715512529213	20.1034969731828	20.4497279043871	19.8733777002731	20.3069038654392	19.8458505963837	19.7739209695033	19.8206400566194	19.7826985045785
ENSG00000071626.17	26.0887187960449	26.2604177016396	26.3295351488746	26.249105082975	26.1904292408212	26.2906852049091	26.151582546347	26.2726296504958	26.2353889920278	26.0666457231305	26.3369018139752	26.3396455130107	26.2358128150329	26.1533949351648	26.2463666196771	26.0619959022843	26.3216892002613	26.1692312111745	25.7600135776263	26.2979997580626	26.101650267122	26.2002909501276	26.1774495069975	26.3684118036868	26.164724609065	26.0534409721687	26.2432484894029	26.0890794308754	26.2931497639963
ENSG00000071655.18	22.8992303142417	22.5368609358653	22.2721008068608	22.7659057303758	22.5189400656903	23.8140355853533	22.6313842278487	23.0282520235122	22.5278958339012	23.5025036748153	23.4340881153825	22.7765413787558	22.6826101544656	22.2570488384119	23.2526309222649	23.026877101175	22.6573822857783	23.1445676607991	22.9226256313087	23.2059297585766	22.0312371292902	22.7358495741824	23.6061148530525	22.6861560530301	23.145280252942	22.8389328024239	23.614947764483	22.7706730222483	22.7712852540763
ENSG00000071794.16	24.5523012997971	24.6327763664551	24.0107866745509	24.4789871691721	25.1659254238012	24.5874129756844	24.09232177825	24.4131211544227	24.3553471050061	23.9780285953074	24.799256177766	23.8857236608796	24.3019337566509	25.0529465553943	24.1636444462723	24.5744763370487	24.6595435691737	24.071098838244	24.303703783222	23.6851811815872	23.8373351258943	24.4547544407084	23.2343566614261	24.1471328618533	24.2685859404455	24.0049609261758	23.5989376684854	24.1137372361396	25.4627024683445
ENSG00000071859.15	24.5578114476139	24.405969434994	24.4016484261685	24.7735391378721	24.5704709789509	24.6815545064102	24.7786428514644	24.6538189197846	24.3293476256436	25.0906435714843	24.576162373121	24.1414658109847	24.3619958988829	25.5123133655081	24.6512577586326	24.5424079804729	24.4237585797738	24.4793478222964	24.5806492315229	24.6015183688897	24.3217887750765	24.4454242475672	25.2773411038222	24.3282969112282	24.4725393270593	24.7480519288028	25.0166221928823	24.5870173218525	25.0208357216904
ENSG00000071889.16	19.5637455379532	19.8817039367557	19.4092172824681	20.0628439895644	19.5463829886228	19.4686496873196	19.7980145367982	19.6238712271655	19.5386023314805	19.4085329290684	20.0007051968647	19.53332073595	19.7129849852772	20.6135579307046	20.392352619917	19.7061917880895	20.205230896852	19.4750260237611	19.5036289388317	19.7428166148102	20.5373202929072	19.3833273279217	19.6747317792667	19.8519589440721	19.8530139703336	19.6571201686211	19.9194950295414	19.2794453319168	20.3814846760824
ENSG00000071894.17	25.2590192411913	25.4129267680742	24.9961425973394	25.4149768865833	25.1760854692011	25.7746127506245	25.3352323552942	24.9467057857661	25.0283154905379	25.1502141791804	25.297554669422	25.0456869581577	25.0535123326435	25.0257200376374	25.0989653912269	24.9852936487404	25.0214273801865	24.9831354086115	25.1312047278175	25.0654452800276	25.097191041405	25.0275518478273	25.5799766583698	24.9283628877688	25.0028718573998	25.243084661128	25.6881421856197	25.3534258589964	25.1356939549282
ENSG00000071967.12	23.6111345215345	23.5710468734411	23.7518560845586	24.2533706287236	24.4396516312629	24.2500364768493	23.4346440154791	23.8573476363851	23.940980650095	23.4637057339825	24.1095090996571	23.086996418067	24.1384375515541	23.8933244338703	24.4764149667501	23.8923657920311	23.6509488847398	24.0254619625529	24.4431771671256	24.0388123307107	23.2561526096989	23.589064468327	23.7153662311416	22.9720819487983	23.9556291160366	24.4224383763064	24.4905193184165	23.6886135025894	23.1965157950932
ENSG00000071991.9	NA	NA	NA	NA	NA	NA	NA	NA	NA	NA	NA	NA	NA	NA	NA	NA	NA	NA	NA	NA	NA	NA	NA	14.4351413959044	14.5357430844404	14.7535527585016	14.6019747882504	14.1128279566207	NA
ENSG00000071994.11	21.5658893252894	21.8323190846921	21.609683058205	21.6074822770261	21.6799834121533	21.4465912781223	21.8666495241612	21.6095362233324	21.2244585843094	21.6081199351368	21.6120425239666	21.6333223331302	21.4111905401819	21.7460295280958	21.5427184593798	21.5881775268253	21.0389096891869	21.3331587483528	21.7737701480233	22.3016856965588	21.6356852393513	21.2967458250217	21.7695702885698	21.4491378622262	21.5426656896972	22.7979176986449	21.4846137511656	21.8061447038704	21.9168506007491
ENSG00000072042.13	23.9648581679775	23.5887014444395	23.4744188058747	23.6222747363198	23.6543327102375	23.8551868323964	24.0163276708883	24.0746409240816	23.7474086721315	23.1995533825685	24.1110497110398	23.8669589735929	24.1344907601044	24.6316076899924	24.774633451658	23.570619394522	23.9381307307238	24.4236799771943	23.6751787810287	24.0787480009645	24.2629787224378	24.2327376124313	23.6718846853094	23.8746324994944	23.6447603715217	24.5848508103475	24.0256753015564	23.8392674384572	24.2396751025023
ENSG00000072062.14	26.2543458403002	25.686210919532	25.8449827346694	25.7658538890048	25.7697102116293	26.1233046017566	25.4878922200837	25.8165180660333	26.0013937975623	25.9839602839488	25.9866367300603	26.0804235719073	26.0008302563645	25.507844721289	25.7498902900553	25.6367697447631	25.4763631277619	26.2014084568035	26.0576215293031	25.032908653008	25.5329233354568	25.6736112509434	25.8917209530963	26.1031249503653	26.1677287296448	26.3546129559573	26.0471360063286	25.4474895181398	25.6398511732188
ENSG00000072071.16	NA	NA	NA	NA	NA	NA	NA	NA	NA	NA	NA	NA	NA	NA	NA	NA	NA	NA	NA	NA	NA	NA	NA	NA	NA	NA	NA	NA	NA
ENSG00000072080.11	21.3225260520676	22.0691478866491	21.7275216747591	21.8022716222693	21.4306087495699	20.9467704942512	21.5537736160501	20.9376708238156	21.8677417963797	20.7708635835099	21.3605261068407	21.6428142587063	21.3960234886746	21.0072420703201	21.9288883460006	21.3676205672272	22.0178253328017	21.0202537414698	21.2146429202142	22.0435189971903	22.5760529079547	21.5293233506649	21.1941152625051	21.70168154632	21.399599370068	21.2414424874272	20.7485776939591	20.6893253070542	21.2819771139562
ENSG00000072110.13	28.9620626434179	28.6608717312927	28.6345467355953	28.6530204718818	28.95508740096	28.6409303199955	28.6448678219	29.7611719777131	28.9678599411519	27.9133939446946	29.1034523713706	28.7520576591735	28.7316735757178	29.0188849770296	28.9693772862808	28.6232403076098	28.9438096022823	28.9525832926489	29.0655978049041	28.7948371336771	29.0575056146654	29.3549048962658	27.9577757313469	28.7564107142795	28.3525384450345	29.0445694124654	29.1319502324266	28.5644331112195	28.79786439887
ENSG00000072121.16	24.4436571954952	24.0546034176649	24.6915102660028	24.3583455272043	24.3489290770674	24.1547201532865	24.1912762756485	24.6241491288473	24.492766162776	24.0533238184572	24.0914364824296	24.5614335919102	24.9132934018428	24.5851194888187	24.5979499691805	24.3336738137834	24.8910740957238	24.876443744644	24.3391838847116	24.7057583250695	25.0525101931056	24.7902430764772	24.5198804760904	24.6932397095092	24.216488691375	24.7400082227746	24.8321054222825	24.488827399356	24.660282489189
ENSG00000072134.15	23.9713629579163	24.0554579610885	24.7605356725215	23.5260429881589	23.6704519549423	23.9457728605196	24.1578292340043	24.3336923830179	23.9032113703293	24.3505717331679	24.317109648553	23.9069286189958	23.8272030877982	24.0302456235135	24.2726752081827	23.8784921487525	23.9633661581442	23.7239409825789	23.6697897427799	23.994063959471	23.7199730348132	24.0759182889715	24.3960224316379	23.9926439826379	24.0023579493864	24.1030390390483	23.5564056063235	24.2500709764883	24.4448166464012
ENSG00000072135.13	23.2667684438666	23.0056736039123	24.0241339126098	23.8635484448171	23.979375322307	24.2946169219763	24.0631000301767	23.3198438811497	23.2751148271539	23.7219098408662	22.9815625534321	23.0970933631273	23.4322515101931	23.0920048500666	23.2242327619096	23.2066228129037	23.3660931719899	23.3107730013595	23.6799946999837	23.1296209530578	23.4839136183225	23.6304287681766	23.8648133117508	23.3194662857365	23.5429529033777	23.0065517666446	23.7153277037889	23.193609626712	23.0411897352904
ENSG00000072163.19	22.6941764771956	22.5031189269198	21.6425578918517	21.9565355201504	22.2186509158406	22.468632879881	22.5735878634542	23.0543639143891	22.5932394718827	21.8202030113635	22.7493558792728	21.9643140830948	22.1324706346976	22.1708582056933	22.3674493555708	22.2217932085184	22.2447629698536	22.015427632594	22.3836819845397	21.4328933160279	21.4953716084785	21.9754782913606	21.4493949701124	21.9402751017924	22.1307606782484	22.6054860633878	22.5246917042797	21.8778673179299	21.0988288594146
ENSG00000072195.15	23.1127769900184	21.2698943224395	21.2344498019452	21.6502459023507	21.4365402984881	22.0715164079562	22.1851521306013	22.1005672530357	22.8110230638489	22.0962985553674	22.2478643575804	23.3715208153489	23.054339737435	21.8440302074664	22.2561024544456	22.113573687652	22.3750858923654	22.7477098362167	21.6622183800984	22.087241952053	21.70164414762	22.2351833566577	21.5501791327023	23.2292528749976	22.9960610957426	22.7918406162665	21.524760918324	21.9065221937671	22.0807665334908
ENSG00000072201.14	19.7788669172338	19.450012779093	19.8370726901215	19.6435416424293	19.8522422258127	20.082955976391	21.169009346207	19.8784903113338	20.0264875424849	21.0179817124773	20.3948188432536	20.2675445455714	20.0741755806989	21.3442691467606	21.5439606933982	20.0796244718637	20.09117422236	19.5889817056391	21.0827484094009	19.940037209891	19.6162758824637	20.4926852846836	19.6002870444684	20.1756937437927	20.5433125446686	20.1872747824242	20.5991593113632	20.5788486315036	20.6949266563459
ENSG00000072210.19	26.8398136049253	25.8815165874621	27.2327294581013	25.6510320481574	25.7103153213964	26.4579595581654	26.2498864449337	25.6564930848549	25.8519708933985	27.3981169702136	27.0929072231549	26.1842791785364	26.3626279374426	26.40573095972	28.0545555470709	25.7970051750995	25.9480129792637	25.7567770559794	25.8273479065591	26.0419552606754	25.4373869204655	26.1316218470041	26.8406334139243	26.0245173604284	26.3128972112102	25.8386762124378	26.0826235482282	25.7328542965163	26.2274294011561
ENSG00000072274.13	27.1974514295616	27.0521759757738	25.4589145731096	26.7160852816923	25.5751496749571	26.7525607812298	25.6641876963145	26.0646384861947	25.7567876520235	27.3199912678106	26.5910567823892	25.4826116415843	26.0912146064978	28.7898565418186	27.6379526556085	26.3805104408196	26.6389110173746	26.0942904024952	25.8345456320513	25.9573159224219	26.5463413488191	25.8708337354446	26.8710773632431	25.6144133299637	25.6834451272487	26.0522943801778	25.8671398768188	26.7774993575189	26.2568530848964
ENSG00000072310.17	NA	NA	NA	NA	NA	NA	NA	NA	NA	NA	NA	NA	NA	NA	NA	NA	NA	NA	NA	NA	NA	NA	NA	NA	NA	NA	NA	NA	NA
ENSG00000072364.13	22.084085885841	22.087441847537	22.3471606456146	22.7756579356928	22.115191710302	22.3859620973762	22.3637443742129	21.9525613872549	22.1961244879278	22.2575330197184	22.311103349399	21.7186437203119	22.2130875335151	22.3093324972583	21.7459467840043	22.4319172344808	22.0934629426472	22.0736121334876	22.0770006123064	22.2892508692672	21.9863117745075	22.0926111305852	22.1470973667713	22.1373929356584	22.1631393541872	22.0315188685196	22.2710847357325	22.393135100233	21.4463615369269
ENSG00000072415.9	23.4404338327596	23.1063761028917	23.1258980144375	23.2954263159171	23.1556371892743	23.3364863917352	23.0542887829365	22.9629050556733	23.026608012828	22.748046031797	23.2318074362598	23.2590361738	22.9413856831102	22.9644559084396	22.9314020374136	23.1207914795364	23.2243911652982	22.7858214377289	22.9601999820481	23.4261166232291	23.5004928443331	23.2672921096971	23.2023139775766	23.2662901366042	22.8048734925283	23.6051585396789	23.4216376857407	23.6372872464769	23.0822598598271
ENSG00000072501.18	26.5928183581129	26.4914955693723	26.3975681970347	26.7181790345569	26.7177087732598	26.9222693810438	26.4249078913067	26.3880127457961	26.5533885378603	26.8500831584186	26.8778162846558	26.3565060263984	26.3828492232793	26.4925100071034	26.1858236973366	26.4548283356102	26.3242131682187	26.4707667812408	26.4737615870338	26.3285446411966	26.1832320748965	26.5142275832982	27.0091893401664	26.3537018043247	26.6312804013579	26.4100688431907	27.0122679913105	26.3547145763748	26.5198465485344
ENSG00000072506.13	26.9082674312953	26.5052809490973	26.8643038925575	27.1450514932796	27.4903897144345	27.2423341818756	26.9106509165751	26.9681727186647	27.1729117741485	27.1718283549139	27.1132093308376	27.4283912417098	27.3584700244962	27.354920566484	27.4250479474244	26.646584319268	27.0750064299214	27.0202824983481	27.2101246583814	27.2449772316685	26.5304199653877	27.0032865715728	27.286852983028002	27.2216675280595	26.883880326965	27.2790228716496	26.962377104763	27.050776758048	26.8643423971213
ENSG00000072518.20	24.2038585056069	24.8446180445027	24.7791521966929	24.4822305766979	24.3484280415079	24.6025397906225	24.7178928300922	24.5899201407175	24.5737744970062	24.5957165327707	24.5875053298242	24.6302132919443	24.5303465377284	24.2630984297146	24.7090398883259	24.5202742415715	24.3216642063893	24.4520425945396	24.4824422178991	25.1770055657311	25.1541721245304	24.5549119447758	24.7318101852307	24.6071248845077	24.7980560550619	24.8493933344991	24.5370094874714	24.897133942251	24.5568908296475
ENSG00000072571.20	21.0226198916232	22.0616624551299	21.1035334998524	21.8327680786282	21.2818445280756	21.2863874382868	21.4302829946251	21.059634969165	20.9322231108745	20.7718287413223	21.4092462442482	20.9576937112635	20.8272526468999	20.4010696593512	20.8128354795553	22.0362689721358	21.2828508360066	20.630602887145	20.9814638513536	21.0250682623848	20.8443791538797	21.1059201950033	21.0233382098355	20.6554388970745	21.6702225219377	20.8236182958638	21.4448794094904	21.3685144684933	21.5451058354593
ENSG00000072609.17	20.1798863422461	19.7981615898582	19.6934753817254	20.3511879549253	20.0091793883518	20.6195171421728	19.9623693084661	20.0028376708659	20.2255272907676	19.6288173954868	19.8570859251492	20.3420664160189	20.1870454367176	19.899943671785	19.4668257375823	20.2202161020623	20.2600242496721	19.9292528178639	19.7909044959649	20.5237623307033	21.5332246847581	20.4113054089309	19.9736080219307	NA	NA	NA	NA	NA	20.6362942186252
ENSG00000072657.9	21.6995939853346	22.1129380459284	22.3906788957504	21.9184346005378	19.0153105859532	22.8637866274501	22.6289636820214	20.9875315184341	20.9899662186802	20.5070472285196	20.4806395036015	19.8634009430022	20.489862716749	19.1553498961436	19.0532416346039	22.9509189187409	22.2084861324241	21.4587090093463	19.4513748859268	20.5627833721303	23.7790067892912	21.2329654324962	22.7093621146058	NA	NA	NA	NA	NA	NA
ENSG00000072682.18	25.1344978654331	24.7712684908846	25.4343283383329	25.2367473344139	25.0473458940118	24.5743366182564	24.8595560124694	26.5162196950803	25.5087389342643	24.2284239093728	25.7690229177796	25.1782897425881	25.1772921061339	24.7355100765015	26.2309338915069	25.036072848274	25.8589575123567	25.0580535434941	25.7017949122875	24.5930009601164	25.3571501469571	25.6645608393057	24.7892958911545	25.6290653926105	24.0651448049833	25.4286045087504	24.6014226036337	24.2971192160948	25.2448914126408
ENSG00000072694.21	21.6614159959669	21.8325422697292	21.9931179753986	22.3719666698252	22.4487763598998	21.2780305943021	21.8666295508325	21.3852484172085	22.1441480476241	22.8111794399075	21.6189219224579	22.177597285196	22.2342309908145	20.8378052012732	22.0965281376265	21.7696649724275	21.6102643218556	21.9908738372731	22.5622607625546	21.2539299425506	21.9550079448999	21.5838960558302	21.2490466535953	22.2443889729653	21.8035525440543	21.5019245469091	22.0516305342169	22.3963379206327	21.751893489687
ENSG00000072736.19	21.2216345337842	21.5100172192971	21.3937288564069	21.3066549351217	21.4107205204458	21.2376574663624	21.3372563409585	21.0242899502741	21.3941076928906	21.8321761581082	21.2435649048964	21.0605734007841	21.2815224301763	21.0821495168318	21.2103543116739	21.521100780927	21.1801372413559	21.3702642111008	22.1769849976919	20.6266857824217	21.2745878018914	21.1758674518492	21.572191576814	21.3179160985004	21.3437616679367	21.5851573928101	21.1933888139165	20.8644726089301	21.41682155569
ENSG00000072756.17	25.0379717132091	25.0226147445626	25.0611607516991	25.0630128024497	25.2475257848282	25.1718756851023	24.691393226664	25.3591737477224	24.9396844073196	25.4661209289857	25.3397886990542	25.0175731965154	25.1900236668121	25.3363561506273	25.3652798939237	25.1164856263536	25.1536026065005	25.7095962434783	25.0989844999697	24.8062183296596	25.2417035824197	25.2690336144428	25.5630743875468	25.1400149899609	25.0309128847014	24.7924469114722	25.3234153463288	25.4199671822553	25.0796175776311
ENSG00000072778.20	26.8255441731422	26.6172175680882	26.8970994082784	27.0780696712001	26.8164256552195	26.7965994382184	27.0378207354504	26.3128783701424	26.7891366714741	27.3919887763585	27.0252479528026	27.5578592121555	27.0968190127746	27.027641519069	27.0141230304986	26.8887438734542	26.5930400835423	26.623874851394	26.8170757297015	26.6809648246306	26.463079494014	26.7421328244165	27.0346083816977	27.0230205308792	27.0638108182708	26.7923882283368	26.4623266110344	27.1057237998511	27.0438269464849
ENSG00000072786.13	25.2787556125555	25.1419272216817	25.8080193284576	25.5921944506535	25.7638291266719	24.9569308250767	25.250385567435	25.5681303793825	25.4577166416461	25.4503116786002	24.9350213641811	25.3315918161089	25.7559992541848	24.6872461500663	24.6931281804541	25.4987169672396	25.7136850448645	26.0538582408545	25.6035229179359	24.7723494911041	25.595059049405	25.4336755192079	24.521405927434	25.4370296848457	25.4632561321669	24.7811082642783	25.0714344267658	25.8080599168726	25.107103405621
ENSG00000072803.17	21.6907699492766	22.1637300729635	22.378432708544	21.8679724535906	21.8280652954804	22.1425484757655	21.6302636286953	22.0522790381971	22.0215239876819	21.7665378795054	21.7075698388237	22.0131989213718	21.9139505035689	21.8361170190811	22.0075863399338	21.8960986243734	22.5772481948458	21.9591462539055	21.4804028354366	21.428263804695	22.950658928578	21.7959403167729	21.7404847494778	21.7746954970816	22.3420268373937	21.39288560074	22.5519327053688	21.8833464244314	22.0929453460054
ENSG00000072818.12	23.6738580806693	23.2843205684973	24.1208644280783	23.6031655728307	24.0291434171726	23.3140334206867	23.1856980109725	23.529686177446	23.9136484888625	24.1662550926894	23.2759019077401	23.7010693520868	24.3529184874202	22.7691548346945	22.7212366416974	24.0742565681462	24.048394313855	24.5951531638508	24.0808889459066	23.302473580635	24.0394607615677	23.6670128712955	22.8214675395137	23.8250825980419	24.0937043158223	23.1137935806454	23.5370609253947	23.6665147701703	23.7000549681504
ENSG00000072832.15	22.6932759662003	22.6837265493238	22.7627186537657	22.7324034142691	22.9097579313044	23.2386514461781	23.0368029882563	22.8431866799616	22.8173047407326	24.525640528487	25.1355873373426	23.4262780953751	22.7451120382901	23.9309929486831	25.8729551541797	22.5765449297507	22.5305791849554	22.6042226542676	22.9973336181347	23.2604436033426	22.1480847558087	23.1721371011095	24.243387266202	23.0714622199995	23.2758826398696	22.9763472253148	23.809070136113	22.6096134245568	22.2986328779764
ENSG00000072840.13	14.3036634326111	14.0324243790183	14.7849061602235	14.624647422176	13.9927985291564	14.0577412157016	NA	NA	NA	NA	NA	NA	NA	NA	NA	NA	NA	NA	NA	NA	NA	NA	NA	14.5024151508109	14.3305689854179	14.0015839580571	14.135283645574	14.1961987191931	13.9108530890365
ENSG00000072849.11	20.2567144090668	20.1810552028761	20.6576162063988	21.2296238576396	20.5521604879094	21.4354738617522	NA	NA	NA	NA	NA	NA	20.5950514936888	20.6049530969669	19.8927787762874	21.188251553168	21.0084671164739	20.9197887616866	21.3835079716413	20.5527507463054	19.8489292687051	20.8725078704934	21.6355692055517	20.9157919958885	20.3457802827676	20.661771073855	20.2955702714118	21.3973780532617	20.6963641606626
ENSG00000072864.15	23.6585103354468	23.4309896234437	23.353306885809	23.3831900003329	23.5113164787227	23.2278229106278	23.4193366827321	23.949063844537	23.1926468877816	23.1951966165778	23.0015021331336	23.5001777410867	23.4821025650991	23.6604394551243	23.3309483306458	23.8755617704634	23.590664256069	23.4576759528661	23.5532757689428	24.1629827321454	23.6101105266248	23.8798840611275	23.4434695634361	23.541095832992	23.4725532031324	23.0401809780402	23.5915457329094	23.2974661229864	23.7792154475595
ENSG00000072952.18	18.291940774966	19.0954160112995	18.2460146936392	18.5882157793879	18.5594719247271	18.8201477483265	18.3991784697922	19.2584892043618	18.6167341529873	18.461570482772	19.1030906392111	18.2922617672429	18.4364270189554	18.7537724301989	18.291506807225	18.6371852371248	18.9723395431674	18.5745071338186	19.1314712953588	18.0840676674379	18.6102943067554	18.567872599891	18.3655804872833	18.3364969177001	18.5426117444968	19.4453223303403	18.5437202006095	18.8950924896862	18.9097760216269
ENSG00000072954.7	NA	NA	NA	NA	NA	NA	20.4690482669686	21.9345572704085	23.0017318116984	21.2120645937691	22.4483029448045	23.6383148944087	23.4957546557759	22.15983227787	22.1399547061067	21.6484890970777	21.8292057789155	24.0956155161852	21.8835539098587	21.467669628668	21.028139421941	22.4040389284356	21.2300298012891	24.0219355086212	24.7121178279521	23.8317240252149	21.8550486457886	21.7450508915362	21.8167214263832
ENSG00000072958.8	25.5825757457417	25.0682662913095	25.2648156776084	25.406108104783	25.413103310574	25.0585196327357	25.3725901940589	25.5653430465206	25.463365094156998	25.403878836297	25.4007885666098	25.4088810243607	25.3756469511765	25.4651161841848	25.0694209049881	25.1767499677169	25.3431533850923	25.4852850273511	25.6776440524874	25.2341599965124	24.646701278797	25.4539982315124	24.9428858693382	25.5542589500574	25.1089996261383	25.5934089521093	25.5190944927723	24.9409356355258	25.0440700063409
ENSG00000073008.15	23.3037766157876	23.054087039276	22.4587771023368	23.0026088956417	22.6453785575589	22.7143660133794	22.9368826511417	23.6467636564641	22.8133915346943	22.4607009950253	22.6987432939268	23.1307985930617	22.7354486710245	23.4726082693136	23.2785370265735	23.050585954387	22.7968325472618	22.8522311060376	23.3329448285471	24.1315068509983	22.9046910687735	22.970295819076	23.330659161153	23.3653941223775	23.0970456854711	23.2312218403996	23.0960483612706	23.079252913945	23.3089320962817
ENSG00000073050.12	24.1424620698233	24.034130413136	23.7281331645805	24.0328135335978	24.1432299634247	24.2692816053962	23.74502086137	23.8028380117821	23.7922899426392	24.3845319282331	24.2432707934794	23.7279068308543	23.8180917699542	24.2179652217426	23.8638018416247	23.8862188620646	23.8280077174707	23.769467434663	24.0144934172453	23.7229469445423	23.3623853862564	23.71691569547	24.1758343977594	23.5492312328397	24.0215787224647	23.9278599414866	24.7908869540559	24.0325238094241	24.1390688305537
ENSG00000073060.16	21.2358386535716	21.2981793862856	20.9416524179307	21.508270214625	21.0055823993644	21.8961654535236	NA	NA	NA	NA	NA	NA	20.7535758773327	20.8081740336342	21.8010263010102	21.5111490289053	21.1195042526409	20.8713721009076	21.0238163253999	21.7681320150578	20.8417516462735	21.8565636161938	20.9732527672404	20.7225230916358	21.0339702503118	20.4991351368956	20.975191635543	21.6894430587898	21.2308264218966
ENSG00000073067.14	NA	NA	NA	NA	NA	NA	NA	NA	NA	NA	NA	NA	NA	NA	NA	NA	NA	NA	NA	NA	NA	NA	NA	15.346529551097	15.8814617541266	16.4742400966573	17.1657056952939	17.7644077632199	NA
ENSG00000073111.14	26.278077870324	26.8413059575834	25.1912370170651	25.9581497890709	25.2492577556336	26.1575198591779	25.2405858531583	24.8486647073765	25.110601964204	25.8585273530231	26.0859188888561	25.1590411895903	25.1531036512521	25.2049627819348	25.0671718852665	25.8806571618565	25.3274680088914	24.5667255752682	25.1935015385801	25.8374409225028	25.4480050093172	25.2198038264676	26.4594974183698	25.5486580165179	25.6772415021037	25.1924401043001	27.0791349396427	25.560159902323	25.0769152988626
ENSG00000073169.14	22.9777300705796	23.5375544018807	23.2076569416884	23.0831256705968	23.2650528694938	22.7628070501199	23.8581005172277	23.3512696478531	23.282201507771	23.1783200988218	22.9065976557692	23.2782447086295	23.3308230030006	23.4728221904772	23.8458849165154	23.1108809671287	23.0212457353449	23.4369744480725	23.2374046082765	23.4966999624175	23.141339870316	23.2236257112719	22.9939477430361	23.4490652963649	23.1740216768733	23.0829810954288	23.6209735856145	23.0613412615528	23.6165539945114
ENSG00000073282.13	25.3574902336364	24.6516799159926	24.2397576068328	24.7882584642905	24.4544209857134	24.7516045539398	24.9459017454315	24.4789580262174	24.3661347299729	25.3694703137651	26.3304406920086	24.2853451364616	24.4509638669208	24.8671913372243	24.5828892092375	24.5399794134664	24.2877322218625	23.9665981528162	24.3164506572641	24.6619167521212	24.6009346211911	24.611852686065	25.361204189691	24.3338206331325	24.6979821367882	24.571010909653	24.7161478532302	24.4438321866596	24.8528182708078
ENSG00000073331.18	NA	NA	NA	NA	NA	NA	NA	NA	NA	NA	NA	NA	NA	NA	NA	NA	NA	NA	20.0402589130265	19.3846945741816	20.4974460906848	19.7428758534767	18.3633206417302	NA	NA	NA	NA	NA	NA
ENSG00000073350.14	22.5707057013447	23.2593404434247	22.8425646694043	22.9737655522603	22.4041335777946	24.6069938415777	23.18612837474	22.5988284350022	22.8733972934503	22.595101694813	22.9903102556031	22.8704418746016	22.7525478921315	22.5672347071491	23.5817534808829	23.1244746015233	22.4707143298819	22.420791330526	22.7175078664619	23.6006264134882	23.6021090343627	22.824714043378	22.9195919245127	22.7677608960257	23.55471325943	23.6035087984542	23.6514614671561	23.4643053647654	23.277497567491
ENSG00000073417.15	NA	NA	NA	NA	NA	NA	NA	NA	NA	NA	NA	NA	NA	NA	NA	NA	NA	NA	NA	NA	NA	NA	NA	15.0538881006886	15.3686341011793	14.9652674679925	14.6854472584752	14.4115631662379	NA
ENSG00000073536.18	24.0236449409093	24.4507736668305	23.6720925570912	23.6707268789818	23.7642142789137	24.0717011601407	23.7753798012006	23.5936448944433	23.4191493301652	23.5836316890307	23.9632727721931	23.7374782242836	23.3731729429177	23.8079144396586	23.634144138186	23.8969804797228	23.2345743187746	23.7640030239669	23.715547038057	23.6953703199274	23.866177744491	23.6565081037363	24.3536800352137	23.6950364030333	23.6788063122998	23.7198458372319	24.020323956409	23.7872235520841	24.1452130975684
ENSG00000073578.17	26.9871437446753	26.5537430814097	26.3622612643193	26.7553465295941	27.3486842873201	27.4486469281418	26.4581293323176	26.7887658391398	26.7198367891394	26.8824498636678	27.1982890309652	26.8909499228852	26.9348452508893	26.9711494699205	27.0620361983484	26.8762732773199	26.80345372843	26.8391798904998	26.9311466708444	26.8784919524148	26.7429243513668	26.7231615619256	26.9796769085336	26.6388148655671	26.780341001412	26.8804418158242	26.8519630092675	26.8945662561292	26.8082365875553
ENSG00000073584.20	25.2619269007654	25.6475910476972	25.269983798238	25.4843727111086	25.3280913696032	25.5480192537695	25.4515623281937	25.4028874841634	25.3053589616273	25.7089889487311	25.7338436399623	25.16524580779	25.1504774813166	24.9888494296446	24.91960626934	25.3609130563461	25.1981639728014	25.2855939772806	25.258287919497	25.1677888518881	25.1760064359312	25.2864962864953	25.659121862805	25.1810441319434	25.4335085578635	25.3227964729507	25.5218259870276	25.3214191998091	25.300370302462
ENSG00000073605.18	20.458012651024	20.3865825060322	23.0198460596956	22.2637689165176	22.6793841078148	20.0650601332664	22.0644196326363	22.5233498869647	20.3562721481067	20.4322265521755	20.0683213935655	22.582414428487	20.6048820364153	19.4553016583626	19.4661457575002	20.8542818490865	19.7763688947511	19.8616300986674	21.8567128148826	21.3948973470618	22.2482224198569	23.4027808408517	20.4823240649552	20.5074608601302	21.637544532562	20.1804371641484	20.8828495477004	21.761670233403	20.2829534156751
ENSG00000073614.13	22.5541213339824	22.5249332489503	22.4383110699294	22.3117088688509	22.5920506994219	22.6774603333482	22.1300106955572	22.4366063546246	22.4412206680984	22.7095093313071	22.8106300342898	22.3038918402931	22.4894898476206	21.9756144574715	22.1223138060207	21.9231519068435	22.2115073767516	22.5320808743398	22.2054268950743	22.1749163101319	22.5374169567488	22.4511118306115	22.7213846155793	22.2561214495412	22.3300884113956	22.1254525339841	22.7864448033469	22.2554879454879	22.4161720026658
ENSG00000073711.11	NA	NA	NA	NA	NA	NA	NA	NA	NA	NA	NA	NA	NA	NA	NA	NA	NA	NA	NA	NA	NA	NA	NA	11.5302677616373	11.4324746444062	11.1450698889727	9.79015390848576	10.3989545522271	NA
ENSG00000073712.15	25.8495369359299	25.7323040670383	25.6885535011064	25.4915521277252	25.9275278753458	26.0118886208762	25.2846246500368	26.5187668849558	26.0226459338077	25.099089261649	26.23182061718	25.3766790407174	25.361360613781	25.5466987589485	25.8722285500752	25.1643776711802	25.5607116522145	25.881289713807	26.1819761521636	24.4792712113683	24.3687714897745	25.8407105218808	24.7840676104527	25.4807373363816	25.6476900567704	26.0163687791097	26.3027437216964	25.2061923676251	25.06880316805
ENSG00000073737.16	22.3342518835797	24.7738796476191	21.172687582922	20.1566893496634	21.3616920982843	22.1835385833801	24.5679700124522	22.2169822444531	22.0824900124902	22.4439439215511	23.150351882303	21.849941467657	NA	NA	NA	NA	NA	NA	23.514317586927	24.7865324017631	21.8328160654845	21.9155497555968	22.8942344656176	21.5195416793041	23.6829488946571	22.5799455680445	21.2514119440895	24.2392331729916	23.9426988207524
ENSG00000073754.6	26.8437610284681	25.1023694935207	25.2203048236112	24.842141601908	24.7107754138958	24.6244628004092	24.6466779006356	25.4747132171899	25.8336625273168	24.4333217142144	25.328519522564	25.7761410500428	25.0592662178676	25.0895485848788	24.5898982494256	25.9519539466712	25.7732308906973	25.7579287083667	25.6754161725721	25.2216353948336	26.0600277242107	26.0570917212362	24.7403300019306	25.6381704529391	25.4983901827379	25.6325378705042	25.0475067952475	24.9143674560658	26.0147230817287
ENSG00000073756.12	22.1576580060371	23.4501426431964	22.1162123846812	23.3770074204134	21.2177030507459	21.6193263513473	24.3563429258622	22.7058361975749	21.6377390958244	21.6524960891752	21.4826448930244	22.7237959724323	20.7355543826815	20.3403183702562	21.2764287139108	22.3120389361283	22.7812302020734	22.4273752998627	21.9427735185723	23.7726880965513	24.1036412939079	21.5419314101805	22.1608156052284	21.2380508242168	22.8698768414711	22.1015959533668	23.2422029988668	23.7494286920577	23.1358574921809
ENSG00000073792.16	25.3370202064528	24.8815533692362	24.1181077977862	24.4638972062706	25.9805556424855	25.8600269584538	24.7328716111598	25.1764298408588	24.4693037137169	26.8014248934611	26.002763703364	25.7455285306497	25.3627207142081	26.1310315241863	25.860777692276	25.7641061202698	24.9433618254561	25.09477941298	24.9736381079766	25.8549849780746	25.4190482182392	25.6467719287784	27.4477360391599	25.2381612594237	24.9973006015485	26.2976985685905	25.4849449237468	25.9630058108531	24.9788558759478
ENSG00000073849.15	22.1836259319386	21.6455631293653	21.8748457018434	23.0903075360741	23.4912670052257	23.359161536851	22.1383656886607	21.6678595599772	22.3866751084946	23.5737547928274	22.0965928789254	21.4450963162595	22.8276120968083	20.7362134055617	21.0619265090913	22.692815059157	20.7890155659752	22.7150106966274	23.4972482313598	22.2471236071531	21.8489656979888	21.781062544092	22.3416385240804	22.5251814757213	22.9815619185361	21.9012141881639	22.7761648388216	23.2327958715122	22.2599575985461
ENSG00000073910.22	20.7873903197018	20.5731421230842	20.58189445324	20.5845343137617	20.0959913571594	21.6057001322449	20.1419582269628	20.5469708557656	20.6959477413747	20.4601905019613	21.337795188324	20.6942171283635	20.5065783347203	20.9665721163847	20.6303999286043	20.4636573466222	20.4111928633649	20.5607324404723	20.8810121810313	20.8038566930039	20.3770884001794	20.8247864451127	20.8574775056196	20.8840050382213	20.7957870693738	20.3730716397666	20.8898444825504	19.876019757492	20.3061653790404
ENSG00000073921.18	26.8085455128811	26.825306624552	27.2744337442124	27.2670275035086	27.2453598074597	26.5999572359081	26.6081584009237	27.5537180916956	27.1879832859943	26.8949135240795	27.0511964338433	27.0735504492376	27.1228909568953	27.0011378506361	26.7898080419926	26.8210357969895	27.3975187868944	27.1900287489215	27.4590009638673	27.1875911855113	26.8293330688481	27.3317885730388	26.5065643913821	27.1298173579475	26.7637586462802	27.0666763191194	26.8319280601691	27.0920418703384	26.8479904624285
ENSG00000073969.18	26.7788854327306	26.7486264387878	26.5281432919917	26.5689002563843	26.5666157861592	27.0924080350648	26.704313503644	26.3084530621819	26.5504902899699	27.0227038114458	26.8070773078291	26.2482226143926	26.4319498205291	26.2594064665644	26.8158387599011	26.4426575883949	26.5554234779314	26.7187911747895	26.1239078633725	26.1851866342848	26.1785630787737	26.3248078935442	26.431091381498	26.3550461119847	26.5872878191844	26.3699149393192	27.0411717123153	26.51416284309	26.5351624587189
ENSG00000074047.21	16.1696143846264	16.5159003147416	16.5483679790034	15.9383539753032	17.0677885773463	15.9332769762987	NA	NA	NA	NA	NA	NA	16.1011334557806	16.80417591899	16.6942919323279	16.6604435585069	17.1590782025514	16.4802040566348	NA	NA	NA	NA	NA	NA	NA	NA	NA	NA	NA
ENSG00000074054.18	24.8956429945116	24.6891720089362	24.2402881037628	24.1107114089995	24.0162555983298	24.2914646603123	24.3956579196749	24.7944591820384	24.2000373508728	25.0224765397374	24.8819025515249	24.3429407130099	24.2876225166445	24.3446610947102	24.7394847480976	24.1974558181468	24.1834337675256	24.2215326555973	24.3612002011427	24.2848377396014	24.288101272344	24.3785481072892	24.2432072803438	24.1691323078963	24.3835736685731	24.3624987904436	24.6021892397683	24.3251838992002	24.315212723996
ENSG00000074071.15	24.3566646284568	24.6157487862017	24.1215700500783	24.0375469885964	24.227766236321	24.3151038575491	24.4283175148376	23.7799820907037	24.0321775427343	24.6980611224037	24.6730572297799	24.2472222340054	24.1910359843528	24.5880750042208	24.0175848925987	24.7223370745621	24.7485744856054	24.1211882534481	23.8977515966575	24.2818954746833	24.4946644408486	24.0369077963751	24.8695424777484	24.1443194416966	24.6085679993856	23.9444192174169	24.3017429536891	24.8896209561214	24.6155727720434
ENSG00000074181.9	24.3898406397649	24.3199968093253	24.5661350822538	24.0799109224697	23.8974949717514	25.0295773400845	23.8962156215857	24.5483518183318	23.8281592374081	24.096277722557	24.7500319861909	23.8818191921902	23.7105886298694	23.5210724507191	24.6442390584178	23.8722867112725	23.504234438954	23.9814685345964	23.8260025616486	23.7255944735125	24.2083395213387	24.1500234970542	23.9276903745454	23.6833844948643	23.8728580596787	24.0031292473665	24.3246051852507	23.6898342764718	24.5771813769605
ENSG00000074201.9	24.7975731325011	25.4271061659459	24.9914783399378	24.9090205815213	24.8887468787015	24.9202916610349	24.7592816941793	24.7750573155048	24.4545771413789	24.8633755081187	24.6056868473164	24.9393956837865	24.8574278599523	25.5564826520004	24.6606715052203	24.8401321336145	24.9932238700815	24.6932583284028	24.6302680421495	25.3381149923853	25.0297108838876	24.7441274055195	25.1259082680049	24.9800591964467	24.5407981094647	25.0918028724921	24.3377676647262	25.3413933675668	24.7256603108951
ENSG00000074211.14	23.0892912972845	23.9340512153785	23.8903281057663	23.792955094611	23.3277345330441	23.5167156420342	NA	NA	NA	NA	NA	NA	NA	NA	NA	NA	NA	NA	NA	NA	NA	NA	NA	23.6300016728052	23.5085942005238	23.4934237994438	23.4959897188113	24.0702979952388	NA
ENSG00000074266.21	23.0698873654518	23.1207415554723	22.8301152267533	23.0608986204583	22.8458553161452	23.5361403062026	22.9454160175781	22.7352645034783	22.7580359704949	23.0155135150947	23.1022331729876	22.9244331107838	23.0925450789726	22.8826891004683	23.113744094718	23.2255037767197	23.1953966632887	23.2294491779656	23.0684620728899	22.9783008570495	23.0459141639353	23.0305597807781	23.1886454946072	23.0023368944127	23.1100074722498	22.70030953969	23.4406898136466	23.1005037237718	22.9387908822485
ENSG00000074317.11	NA	NA	NA	NA	NA	NA	NA	NA	NA	NA	NA	NA	NA	NA	NA	NA	NA	NA	NA	NA	NA	NA	NA	NA	NA	NA	NA	NA	NA
ENSG00000074319.13	25.4344298791507	25.6813793472239	25.6634480427954	25.291440723503	25.3992779216131	25.3421192201853	25.3675903352719	25.6160265094302	25.5236926298253	25.3538759261642	25.6400840075854	25.8686944485844	25.6082143488542	25.5285037718938	25.4025716681315	25.6087640159332	25.6235846196431	25.482598650571	25.3442815673837	25.7644114328414	25.4578638291498	25.5369435158074	25.3208294745676	25.5078447453344	25.2791987688031	25.4107588543883	25.3302041514019	25.4872653746811	25.2869792927577
ENSG00000074356.17	23.7562111353682	23.874210884146	23.6725173094196	24.0270163470102	23.8541295335506	24.1747600834187	23.9037750656077	24.0002241011201	23.6720627121079	24.0967146037589	23.7136836919729	23.8983477128627	23.9423136535068	24.0653254025081	23.707275324037	23.8254615200108	23.7730375585549	23.9474090306161	23.8785537239163	24.0203290410528	23.3975099508751	24.0027321109839	24.6083652920405	23.8198092890383	23.7711316942946	24.0370558454866	23.8743476668055	23.9760432419373	24.1363296857857
ENSG00000074370.18	24.6387438275596	24.2766579929481	24.6668182212285	25.2359138102989	24.9938064991897	24.9665186427819	24.5292301779092	24.2272389177724	24.7234892357539	25.2891371929618	24.3945787503595	24.1655428996194	25.1807324729758	24.0451148700074	23.8233538589665	25.202468601822	24.7819851934116	25.5028626721216	25.3592839243132	24.3156266797968	25.5417130726292	24.598078627737905	24.5791075627906	24.7838828135445	25.1146768372196	24.3858708215172	24.4813432508215	25.0589022479172	24.7675516232873
ENSG00000074410.14	25.0788741222396	24.8958997800443	24.6238694297536	24.1971407484868	24.4996489999358	24.729666492058	24.2034739092102	24.9443334879402	23.9719051984684	23.8893145216432	23.8889219247424	23.9500908328777	24.7630884546588	24.0542570656643	24.6986282166739	24.6747244252831	24.2040460703316	23.5553649714083	23.9019237386729	24.8381399512763	24.5320001246193	24.8840599141952	25.5650120224216	24.9157373779311	23.9954768538049	24.7497628976451	22.7117707157738	24.1287046544878	24.0488453123644
ENSG00000074416.14	24.2860329197921	23.2712087666696	23.7964287339112	23.1932462278906	23.7307142121129	23.2755778962017	23.8159297971934	23.5728718017056	24.3946864076128	23.8438775771168	24.3039095609802	24.733774608441	24.7615151802212	24.2576911249964	24.4850676372756	24.5001751418858	24.4246349641019	24.3628843680392	24.3593970252947	24.4608446777133	24.1104087587696	24.285297276789105	23.5083220155043	24.7265447131846	24.2007807584157	24.4854137451556	23.733345946672	24.5941566218774	24.2770388860634
ENSG00000074527.13	22.0299114723879	21.0100503942842	21.2428865314079	22.3147039902701	22.3596550848864	24.1465610481982	22.497029325769	21.9409768684968	22.3023656303388	21.8507721672285	22.2273594160813	21.7162108656775	22.2700301879422	21.3756732292449	21.3924276183647	22.3005989741546	21.6584616276503	21.9241345910998	22.9048500702312	22.1852006003093	20.6440645448636	22.9070941971626	21.6751118016336	22.3321644001117	22.2443833436574	23.1545758098484	23.2003676482813	22.4183781748926	20.9100539787458
ENSG00000074582.15	23.0655318695417	23.4054117778899	22.9105492040158	23.5232851489738	23.4418847736289	22.932011729615	23.6409175613709	23.2645490631218	23.2390900165552	23.0475919503419	22.8758230513571	23.4121934132853	23.2018026530245	22.866423378264	22.6922063275986	23.3797037756905	23.1583460367321	23.3369536283196	23.2877680386275	24.0032940346881	23.5248932397265	23.1345031563087	23.3772323606346	23.2532480058793	23.6487182475583	23.2601557438309	22.8652719169005	23.4628113997376	23.1015887477718
ENSG00000074590.13	NA	NA	NA	NA	NA	NA	NA	NA	NA	NA	NA	NA	NA	NA	NA	NA	NA	NA	NA	NA	NA	NA	NA	NA	NA	NA	NA	NA	NA
ENSG00000074603.19	22.884329614778	22.8899550652251	23.3929871168428	22.8003027940749	22.8260770150329	23.3178145046715	23.5077984521513	22.9235209647466	22.9525383668651	23.4732946075291	22.9320034115428	22.8619458030177	22.7512040031048	22.5375160157069	22.9311868093286	22.8954594493749	22.8794159756247	22.8735585441023	23.1542457340026	23.0026074871045	23.3889865512125	22.9542392684934	23.5139561045611	23.0708016468228	22.9330736622448	23.1983932714934	23.0811118368556	22.8173764003701	22.5141251523879
ENSG00000074657.13	19.7905396073339	20.0635553571192	20.13500534608	20.1078219900528	19.9327065061109	19.6950688651981	NA	NA	NA	NA	NA	NA	19.7995780931035	20.520422159777	20.6621703119463	19.5517598389946	19.8423434867846	19.8312088717739	19.9707022052263	19.9078920732682	20.3842969435084	20.1299126266051	20.0944558902885	19.8357218201284	19.3879649512497	19.6195472184765	19.4369626582467	20.1575537625494	20.0747711162412
ENSG00000074660.16	19.1935428619866	18.9308400539796	19.7052184877245	19.0582797554686	19.174603597772	19.9704784262373	19.9236098578923	19.1541681422887	19.4468693778241	19.9703897440202	19.0431493086028	19.751837443946	19.6712811406338	19.0347891109229	19.129759536341	19.506742478264	19.769018245735	19.7144953488997	NA	NA	NA	NA	NA	19.1272951598757	19.3113240865449	19.4988238995473	19.1818351442176	19.2606778891544	19.467003313473
ENSG00000074695.6	26.8153839314841	27.3247451298673	27.1481876880074	27.6787921359388	27.5899155723037	27.3122822252391	27.0267647288163	27.3061487222137	27.3302590858712	27.9342250180602	27.2560277431858	26.9207985518679	27.3307864383233	27.77740517871	27.0698967146071	27.8905070499441	27.1394618041152	27.4857796528749	27.9819599532	26.7877924771114	27.3707839577373	27.2615404528174	26.9609207293415	27.1895953804798	27.3426267064272	26.9881257548704	27.2258493888056	27.7719637848141	27.1943451703257
ENSG00000074696.13	25.2883718487634	25.2713184474873	24.8242457465295	25.2676421216418	25.0152751979681	25.9676217009408	26.3844373263093	24.8730139068385	24.7654497062337	25.823544169718	25.5953156471812	24.9725525988663	25.204313611773	25.6613021874355	26.3155912558298	25.4594413722109	25.1945519634553	24.875369200588	25.1582016843801	25.0063595932998	24.5318311822376	25.3693664871849	25.8270979793387	24.8221131633814	24.9794941960541	25.4162641579843	25.8057788977764	25.4147782536585	25.1634410456674
ENSG00000074755.15	23.8435041768705	24.1392618575115	24.2034972312626	23.8505090901522	24.1757806961292	24.1330054161419	23.7769944541584	24.0946535847235	24.0755291086995	24.0664363589548	23.9209199477876	24.1149710561902	24.0713956863554	23.9094730814589	24.1752165351226	23.9957880550009	24.1075501722801	24.191568132166	24.0028338442867	23.9011026031633	24.3968262964805	24.0948855948128	24.273651962777	24.0299613670963	24.1130994830077	23.9156499595353	23.7570630879021	24.019042436917	24.5473170052402
ENSG00000074800.16	30.45994096751	30.5758731898515	30.6250687971036	30.528030118205	31.1387218720555	29.7932769714307	30.45333797641	31.0450132436834	30.2864279640807	29.8960614383991	30.316646083217	30.3286572757077	30.183417919482	30.867705805475	30.4095916750467	30.380006541063	30.8193530901187	30.3247931172642	30.2151400881414	30.1790433878104	30.4241629799778	30.3663313329359	30.2205340037201	30.5732873130088	30.2665857425315	30.1179624596029	30.1104499874039	30.326331215459	30.8645458993485
ENSG00000074842.8	27.6278763196228	27.2514118441201	27.1843605843121	27.5435506283455	28.1339103289108	27.1927820733046	26.9293620246289	27.6919875290571	27.6652490096723	27.693204096069	27.2166128416208	27.1707653001473	27.8694320740355	27.8489004074444	26.9802807322951	27.6071373953106	27.0992184628615	27.6966876564468	28.148867161489	27.2302576038284	26.2531868988801	27.1908565006842	27.008596064355	27.4688206635237	27.2410126575996	27.3749244224959	27.4547213466253	27.4093793480702	26.9057466886695
ENSG00000074855.11	13.9593926017777	13.9884669111177	14.3848301554298	14.052152956381	14.1701409329836	14.9133428651547	NA	NA	NA	NA	NA	NA	13.9919463430246	14.3749254507182	14.9097101898907	14.1918031219301	14.456943167757	13.9034924765041	NA	NA	NA	NA	NA	NA	NA	NA	NA	NA	NA
ENSG00000074935.14	18.3593009492735	18.4335501236904	17.6791981670793	18.0457717777565	18.3705736033252	18.1432274561393	NA	NA	NA	NA	NA	NA	18.0956663938673	18.2392779797967	18.6037564250054	17.1701937995708	17.5121666372255	17.662523104118	NA	NA	NA	NA	NA	NA	NA	NA	NA	NA	NA
ENSG00000074964.17	23.6083812211483	23.6153855554327	23.9442288627652	23.2555157320818	24.0089504778317	23.2836963829666	23.7941276863729	23.8566160542439	23.7795561479333	23.3611352445339	23.1790449388222	24.0649790547833	23.5531246260002	23.1070189041206	23.4485396023664	23.7407633308231	23.6254053943501	23.7725053147065	23.3887806304106	23.4482351540385	24.1992130799796	23.5917282944264	23.280949448077	24.0752510702731	23.7355784189956	23.6308782840312	23.2886584813209	23.9824007412376	23.8579910561124
ENSG00000075089.9	21.785671798088	21.6878402428892	21.7330264937484	21.6677678172232	21.6879949545722	22.040830510557	21.833619420648	21.9821589882674	21.8921491059179	21.9424857861098	21.9584411863654	21.8753242964778	22.2233054380856	21.9279271700351	22.3672806279312	21.9549829325989	22.4732473956229	22.1986320451749	21.5611934648219	21.8089675134242	21.7904587172383	21.7536305424277	21.9240915976758	21.7467687199063	21.8209908793115	21.841016425109	22.1948304977406	21.842844514872	21.6989332992502
ENSG00000075131.10	20.830135880452	21.1249874461424	20.0342436006159	20.737951096038	20.3441758003119	20.9676978055903	NA	NA	NA	NA	NA	NA	NA	NA	NA	NA	NA	NA	19.5832144119305	20.812168403051	19.1714740357138	20.59731777282	19.5800118308687	20.9925479342174	20.2923960238573	19.7903772687362	21.6109317642078	21.0071154504086	19.3383531495683
ENSG00000075142.14	27.6795653945226	27.5324170921767	27.8406141627136	27.6208589359089	28.1781893244301	27.1607927480453	27.6179688366663	27.7041633014198	27.9718767595708	27.836168128353	27.7737841373336	27.5498755448599	27.7907101886578	28.589791776346	27.9004708140877	27.4024577691285	27.5788096432154	27.8198148284762	27.9826005617474	27.5659017091313	27.6983445081745	27.4587999812844	27.3390709096804	27.6058689753262	27.5271362519422	27.4034420889431	27.8724868038647	27.3018342789955	27.9022510528628
ENSG00000075151.20	24.2210890349411	24.3619718543348	24.3644140820492	24.0857371076762	24.7881659049599	23.9585337164425	24.1675866058243	24.8225940313003	24.5258138596466	24.4015118773884	24.2795884241981	24.420180027694	24.3091329368583	24.5510572632183	24.520223349957	24.3942626336327	24.4401207800142	24.520317875612	24.3185786062803	24.5159274792199	24.1553807055144	24.5598638375176	24.1747527764884	24.2649690188642	24.25909550495	24.7040555897486	23.9748562171676	24.6570962157818	24.5272595545735
ENSG00000075188.9	24.6665920779442	24.7253915657399	24.3933379303139	24.685904716753	24.6551705790764	24.0628988712082	24.5259813351515	24.2732766142726	24.4086833841643	24.6178833253078	24.5944815862906	24.6375357370413	24.6437907835942	24.6485682434243	24.8425935585968	25.0087015443927	24.7781723000648	24.3281915628418	24.5459686436455	25.2932693210814	24.4430626685472	24.5908399562781	24.7932432977579	24.65007671081	24.2614909242129	24.189988958152	24.7438733686413	24.8752131261433	24.7072009099636
ENSG00000075218.19	19.8843822160034	19.4570218877504	18.6645395014343	19.628995419362	18.7517109205057	18.7717478354658	NA	NA	NA	NA	NA	NA	NA	NA	NA	NA	NA	NA	NA	NA	NA	NA	NA	NA	NA	NA	NA	NA	19.7632574127276
ENSG00000075223.14	22.3607966122643	21.764908359857	22.0490327022298	22.1058859857419	22.1900065233802	22.1377824522773	23.1595106583563	22.4927245282289	23.0012609927923	21.559459262521	21.7865177456058	22.697296766141	22.1765565050911	22.1490716444625	22.6715046480086	22.2163654738708	22.5124009235283	22.2113338051708	23.0108173401299	22.1942619494761	22.3638158408623	21.6436969466701	21.9138093327105	22.7803527805098	22.3287762086452	23.0386268483669	22.6061081492531	22.2827445584717	20.3953855205252
ENSG00000075234.17	23.4786603751854	23.45092045006	23.0438177195548	23.7801287775865	23.1900280480469	22.9227102254284	22.9703374920329	23.6506507483503	23.6611613481152	23.4189928216996	23.248769484141	23.6419134772706	23.7102422207881	24.5116384392895	23.3441681745853	23.1005565470863	22.4196091940076	23.8445655770779	24.4038589416109	23.4205346087675	22.5751583175315	23.1709271232091	22.6486783514313	23.7342824195755	22.67267824845	22.759625033157	21.7901834172531	23.1469867272539	22.6280658282037
ENSG00000075239.14	27.2229069683378	26.3981630533041	26.6783542045021	27.0939415703122	27.5150842516378	27.4148924620476	26.1213038781909	26.5880274754138	27.1527167563057	27.2695326239137	26.9645532494496	27.4507343668002	27.3557507058736	27.8672714804529	27.1049240024006	26.8869373205036	26.8322082105341	27.012753367105	27.348857623074	27.080656468582	26.5325235332029	26.6511360403084	27.1426564915755	27.1223262724006	26.9071043524155	27.056791703197	27.0926294272692	26.9361463425999	26.2913148096623
ENSG00000075240.17	24.4608300311799	23.9127490453925	23.8325846089594	23.5512089664258	23.915514836754	23.2970472362797	24.2457105124367	23.8542957844123	23.5812246319492	23.7241290111549	23.50009514931	23.5731142004024	24.2017054341623	23.3454166265023	24.0419444042605	23.6394132488128	24.0533979911406	23.4839237274008	23.729848282221	23.8764284060744	23.3513907623431	23.7370675432262	23.9963161078984	23.7489943982198	23.8497788171857	23.5995657990272	23.3203832355638	23.6742476470369	23.6539540280836
ENSG00000075275.17	22.9307201863468	22.8989434187898	22.018295941782	22.8685394446859	22.4885731206952	22.2873751024688	22.7775034177763	23.0695484714231	22.6313322270612	22.974227435936	22.6784307693943	22.3555083168891	22.7359854714071	22.7231296751249	22.9923446143922	22.7158322599318	22.6490928582323	22.2350950258974	22.8081636700049	22.7752090694003	22.7831346209119	22.9863579622731	23.4850142068223	22.7760210659597	22.665267866714	23.0055464340194	22.4204067481595	22.9688514239665	22.5250483587676
ENSG00000075292.19	25.1461047968623	25.2980934218372	24.8531317446873	25.3539902094326	25.1353787498226	25.3953349918812	25.0050684357465	25.2457136745363	24.979629314462105	25.4006914955772	25.546861965934	25.0171055595792	25.012493030774	25.3401020607506	24.6390379651033	25.1498665278937	24.7966260615287	24.9567326350237	24.9296057890143	24.8342855866698	25.0505616573384	25.0476740374399	25.643668318251	25.0058311630911	25.1453598213838	25.1868148134285	25.8253167275102	25.218559339503	25.13511090529
ENSG00000075303.13	23.1891401859209	22.9729267560262	22.8508624535433	22.6276424931189	23.1161832233489	23.610762879134	22.9453393112924	22.4151307025762	23.2869545542946	23.6931566095308	22.8621230605192	22.7744394464246	22.8317021496579	23.7826941162504	22.937604771199	23.2937481535868	23.3723427943247	22.854372465009	22.992038196129	22.5678781893508	23.1229984431444	22.6844432936678	22.996292848907	22.8037841280661	23.0666414057377	22.4420561923335	23.2680847766703	22.5417490224769	23.2393736612977
ENSG00000075336.12	22.8884495454026	23.9090724360629	22.8319987212323	23.3175464828544	22.4987351751681	22.9785733355738	23.6363140810342	23.113708182626	23.3888494350732	23.2642371084349	23.2909520932577	23.0643998751812	22.6312665420893	21.8365184885281	23.0730057801225	23.0402636943654	22.6120086926693	22.308450056836	22.8028194589599	22.6786541097955	23.176241394499	22.474802042617	23.4442356945634	23.0260202356406	23.2543217481557	23.0626201400138	22.4199557814762	23.7923362585953	22.6843521618923
ENSG00000075340.23	23.405411165619	22.0974114578284	22.6863685318817	23.172261741073	22.7877217663512	23.2658742943163	24.2128102977013	23.1792426808363	23.4891538894065	23.1638092642782	23.1390766082842	22.8229524350774	22.7896584115838	25.3931470621137	22.7677376735026	22.9325039521829	22.4602298792817	22.5343567249678	22.3431328033787	23.0531659169724	23.0325830345892	22.5334583124168	23.5232020878443	22.6845686645727	22.7978013341172	22.0985225100252	21.9234484592842	22.0380547035024	22.3848045988553
ENSG00000075391.16	22.5594702913529	22.901729135293	22.7182423516791	22.1735420097124	22.6983313661136	23.0888476015326	22.9503431930869	22.9248454870267	22.631982789401	22.584275716863505	23.0623191637292	22.901258932167	22.3665751257844	22.8854321876379	22.9369692011374	22.5653403581286	22.4487933898825	22.6930391538629	22.7869885906827	23.2624372261181	22.6983299653431	22.7153233273565	22.4286624104265	22.6902579824645	22.5621116898403	22.5989369911162	22.7029535182087	22.5971415173497	22.5511110426829
ENSG00000075399.14	17.8377979295015	17.4312082688693	17.6381435410576	17.8742026105342	17.4698082969493	17.3647054319577	18.2624338324097	17.9615928591846	18.0704088623713	18.2931044089296	17.8953571075872	17.5801710463758	18.3342072702036	18.0690654861588	18.5756405199249	18.1409675761507	18.5357907836075	18.3599570631581	18.5987249546119	18.3220127224097	18.1415504878576	18.4927338213671	20.0928805799058	NA	NA	NA	NA	NA	18.239994483465
ENSG00000075413.18	23.9763004700058	23.692744164495	23.4252326729259	23.5780296485597	23.3434017419798	23.5947597829228	23.60750600838	23.7769238487311	23.4021158565111	23.4200534470564	23.4476566204554	23.7537700896834	23.5333067371391	23.8870882770149	23.2306255513366	23.7527584366188	23.5910886240478	23.9889330528663	23.3107006454055	23.6695639739316	23.6451279797398	23.9321322209674	24.2444353611918	24.0101871302827	23.5525192140339	23.9893356908948	23.9096354442434	23.6456744384058	23.8788579539757
ENSG00000075415.13	27.7731222104428	27.4486120994201	27.4939437271423	27.8189421614515	28.0625945657422	27.9405678992368	28.1088865878036	27.5354425333135	27.6610748042926	27.7922722134317	27.9275026310587	27.9960475095621	27.9925218034122	27.6923772714008	27.6640978027361	28.1421622884754	27.678487433717	27.9576359922322	27.6380806237227	27.6456430725778	27.9653821740171	27.750442975118	28.0713373497458	27.8569393885299	27.9232041687076	27.8765285283861	27.960673163456	28.0105506664937	27.9401520221429
ENSG00000075420.13	24.2958769970637	24.4013778877624	24.3385676334837	24.0885958741955	24.1549322003809	23.899186954323	23.8954557753836	25.0403944002592	24.4483061820726	24.4267992538745	24.3535023395764	24.0455277940448	24.396909789687	24.6466752886107	23.9658643738654	24.5065586399757	24.5144675980582	24.4970566083338	24.7143179907298	24.0735424811378	23.9814758628211	24.5467579830313	24.1616402984128	24.1921697599506	24.008058781336	24.3294139476969	24.0950519513079	24.2863173229982	24.1959124580096
ENSG00000075426.12	23.0390401590327	23.2719184475593	23.0536391167579	23.2512946314693	23.3205267095311	23.0129864454519	23.0689938779949	23.8344306497666	23.3638398289257	22.7316414981822	23.1205619976899	23.1629442343057	22.7899520326727	22.729399735058202	23.0807676256857	22.9788835101947	23.4221266790168	23.0758295005132	22.6869451587402	23.0231937471819	23.0766407299781	23.6859545649978	23.8457907142028	23.1354916698129	23.2136493727199	23.7352436103505	23.1899525039042	22.9814776628497	23.7377648942777
ENSG00000075539.15	24.9765131277574	25.38154212718	25.7003386142246	25.1245359366971	25.0442375616454	25.0761714071938	25.7960948316024	25.9175673518319	25.4484546232306	25.032822739963	24.8041160182449	25.6818217721375	25.5436173584371	25.1828154707535	25.5659475693705	25.682726913894	26.1994988575414	25.9061051308703	25.4717478625453	25.6050219585657	25.5708510277801	25.2670609516451	24.8121416271277	25.6491031740187	25.2459076887881	25.6681563267698	25.2111535839047	25.2718662843145	25.2578674192957
ENSG00000075568.17	20.9661007598199	21.1054517203851	21.2314866186866	21.1119448428051	20.8609447087295	21.1559631348494	20.9108483568332	21.0791313143807	20.7250517253605	20.9978162655394	21.0873217930065	20.9454508875899	21.0732545942579	21.6654448469722	20.5056535006441	21.2275107977363	20.9270143822017	20.9086609756244	20.9526750376384	21.1764893021621	21.5268225725472	21.1435701188294	21.0185164769908	21.1450398048547	21.0087045899951	21.0254274433475	20.9114749542495	21.4377276231507	NA
ENSG00000075618.18	29.7430156431845	30.1069378488278	29.4241709203686	29.2870794499314	28.9659406177049	28.3841739203896	29.9472797412607	29.9200788682852	29.5603332783549	28.545614339015	28.9876155183066	29.2954243638766	29.5896803938018	29.7381982045832	30.2809203130999	29.9873320146707	30.1043088116749	29.4959719974302	28.8648739628066	29.9076607082267	30.1871214708628	29.6369774047349	28.974353152662	29.5567672368012	28.9383970697132	29.6952105054245	28.2764646295572	29.2784854995139	29.4941335225786
ENSG00000075624.16	28.7976289256116	28.7678040016752	29.0520635851929	28.6060026581824	28.9270812991486	28.3580153225798	28.5506334095074	29.1338396750429	29.1291560093857	28.6523071344692	28.7592480026571	28.9164748889057	29.006920386148	28.5484391795604	28.7781979001441	28.5624689606691	28.9406230259875	29.2247239964629	28.8833855345759	28.7802756469251	27.675238535647	28.81775916212	27.9270355335395	28.7576216360235	28.2366071995869	28.7911155998002	28.5410076232555	28.5070306397712	28.3194950394298
ENSG00000075643.6	24.3103473568414	25.0071882116568	25.3888280505582	25.6215882821024	24.5992904681881	24.3882354675871	24.4449210646461	24.6065575277008	24.7061976085991	23.8514020361868	23.6515017422607	25.6502326468457	24.1329936115788	21.6570316144082	24.9992917230139	25.6307955624255	26.6814608448174	24.5909944119786	24.0113948884391	25.2590623292727	24.5338926542267	24.726000531521095	24.6603308646535	25.1675538933918	24.8879637340234	25.5767942753329	23.7799439386389	24.6521714545457	24.8927496533676
ENSG00000075651.16	23.6036014923101	23.7359933278093	24.2121831869792	23.3346079638645	23.6012293833725	24.1855775601781	23.5346180858677	24.1831934400241	23.7705171028063	23.5977549342931	24.3757991163943	24.3239087541635	23.8422312930863	23.5159538798438	23.9452499200778	23.8908783025761	24.4675674931464	24.0462979002587	23.3352496023393	23.6661546710259	24.151280656346	24.2121909609756	23.9440658472186	24.2707106464084	23.6168148951699	24.2445343184576	23.653997179036	23.5983885988368	24.3989403601092
ENSG00000075673.11	NA	NA	NA	NA	NA	NA	NA	NA	NA	NA	NA	NA	NA	NA	NA	NA	NA	NA	19.8824805600724	18.0358830454525	18.6825173317069	19.2264222115467	21.8463436384547	NA	NA	NA	NA	NA	21.2773202171241
ENSG00000075702.18	20.7875979957502	20.8077646255857	20.7942291259589	21.0714810445971	20.3795904719356	22.4481962403397	21.0454194041852	20.4462837084541	20.5427821058387	20.3957744348391	20.6735847718058	20.8285821410577	NA	NA	NA	NA	NA	NA	20.5687521635955	21.2159384817442	20.8972065129888	20.1574420474322	20.5761644242755	20.8148287550214	20.7770898595724	20.4942073395753	21.0460446334356	20.994614073483	21.1855095947986
ENSG00000075711.21	25.4376661047417	25.8146284671484	25.714156217381	24.9518346467916	25.3758483459886	25.8610467179691	25.0862063556698	25.7607056179141	25.4386386545534	25.7092877212602	25.6096113626454	25.3032703092283	25.3037469807026	26.8022882530237	25.6384544748322	25.3054241461526	25.3208689245634	25.1725716238225	25.4542773139305	25.42214532889	24.8098700715631	25.5657960006124	26.7474511245737	25.4068333275785	25.3271613749941	26.0865540107073	25.3205469302062	25.406188572435	25.7974212030557
ENSG00000075785.13	27.7350317701352	27.9586001084057	27.8599739558393	27.2974707196114	27.7451623963059	27.1188861832576	27.2044075139669	27.4027869949502	27.4225861301329	27.496422740373	27.7662606317947	27.7858890448714	27.6041231098517	27.6311273283723	27.6836730077536	27.8442371156072	28.1395737214502	27.716950334848	27.1397311428625	27.4772714133704	27.9481252910122	27.4019805551805	27.8969430757655	27.888874770108	27.4548006793086	27.5693505297982	27.926930205207402	27.3340033132979	27.4019743133653
ENSG00000075856.12	25.4341751334019	25.3649154676027	25.3114392135861	25.4645302567113	25.6128870877566	25.7701313738106	25.1099917743628	25.4018903119439	25.3438439917104	25.6659346666027	25.5219565306368	25.1592503601373	25.3682370167177	25.4832208361249	25.505466188077	25.5928389413524	25.1753904455145	25.4695817019729	25.3817858644146	25.2157810713581	25.2457973758549	25.2472504174914	24.9606100486006	25.199596192105	25.519031902384	25.4648580028573	25.9037745346677	25.392207737134	25.3974184671826
ENSG00000075884.14	22.2264952443277	22.0608880221042	22.96161570443	22.7419212666415	22.7684260944788	21.7240216257207	21.7584326814417	22.0123858825142	22.7032809852731	22.943205030229	21.5669035029109	22.3088443377093	22.8772557951185	22.2745007673493	22.1550573208161	21.9863637297982	22.4674826713583	23.1587501610453	22.8574350514264	21.5239699944704	22.8524906895476	22.1963634727316	21.1075681044049	22.5819236269481	22.6088821067002	21.3883729139392	22.0525189962866	22.428574752553	22.1704721819596
ENSG00000075914.13	24.3303117722367	24.4466025620493	24.2030126078093	24.3451789258132	24.4495073842247	24.5809518456143	24.15139624257	24.1410144756946	24.0507637494309	24.207571591168	24.1948367399964	24.3056566950268	24.2680752984169	24.2556377851288	24.3192649180624	24.4866443192862	24.1424230960573	24.2382241290809	24.029871448423	24.3076758012252	24.4938055679783	24.2283332040164	24.5229439294756	24.21247289226	24.22845244143	24.1746219301059	24.1607775931291	24.139710007521	24.3444912905048
ENSG00000075945.13	23.3075411426279	22.9653962469799	23.3486543996132	22.9766225061041	23.4584423755595	23.0529563625964	23.2548729983458	23.7461837350612	23.421761455719	23.193434688946	23.3977694826905	23.1692218578547	23.7030907778755	24.2391097798127	23.8812291170411	23.0976442489229	23.3931866405653	23.3270047402456	23.4811685559378	23.2001527174265	22.9093215272766	23.2867728556497	22.5718816483447	23.4067454100488	22.8022714424937	23.3954048095974	23.3167115556594	22.9762493333484	22.9986238809796
ENSG00000075975.16	23.7252744766742	23.4758105665895	23.6655421105892	23.4046880177086	23.7980280269997	23.5238925208829	23.3865016032559	23.7989614430053	23.803282038434	23.6365605259525	23.6083626320535	23.6145794040175	23.7826355397497	24.0404217141136	23.7358491294517	23.9601793842628	23.4496293560076	23.8066793251523	23.9388916543822	23.4680623600467	24.0578361966171	23.6060381942032	23.7889237122226	23.8212184522354	23.7545803885196	23.7807715313129	23.9296299623987	23.6532291737705	23.8983885900595
ENSG00000076003.5	26.4987931058816	27.1113683313196	25.1228417165644	26.1450295901506	25.1693314228558	26.5887875592618	25.5099302512642	24.8754927165483	25.188814833491	26.1590511365276	26.3009944828412	25.2344746831104	25.3034925382984	25.1310511910681	25.0271989124709	26.3421488063333	25.4925798128039	24.7496526906876	25.3886502488248	26.0275263079963	26.0678429950056	25.434890408226	26.8546167050824	25.5432101813503	26.0038396450998	25.3048456404701	27.3452055563261	25.7355439369369	25.3688270105501
ENSG00000076043.10	25.4053872658553	25.5415703444548	26.0408909238566	25.7081000313561	25.9850626041734	25.173442371127	25.3059523283603	25.8170509389411	25.8418708065496	25.1878371941433	25.3115966858511	26.1241898135106	25.7028489066379	26.0216198995438	25.16358574351	25.6964977085242	25.2185046474949	25.9135031940966	26.2250884089862	26.5048564731593	25.5511795910339	25.5688413662785	25.719401299679	26.1161981422966	25.6264119832177	25.7154250830743	25.4014792652265	25.8956915302507	25.3835509594809
ENSG00000076053.10	22.3082640441357	22.340628419189	22.3688631804099	22.6450090726727	22.2932366834603	22.8104070374781	21.987072767956	22.5799457725518	22.5541330963668	22.3632816419403	22.8326850257979	22.2012335251423	22.2442867702345	22.0426047467977	21.7712594280135	22.6213388322605	22.1991518235571	22.2156392016921	22.5021754493448	22.4065460944553	22.5536748350894	22.5274523041115	22.9461363620912	22.5156738880741	22.5301240168711	22.5485540672891	22.4154871520724	22.5304180166833	22.4892474814119
ENSG00000076067.13	22.4154598933335	22.5328922537364	22.7424082981483	22.7763547872682	22.397129646239	22.0957747702563	22.9977025529426	23.3224481800826	22.7129097463135	22.1962837881304	22.507846839539	22.5860184904403	22.4079029934871	22.458854790057	22.3415082257279	23.0076826547604	22.6376006320828	22.6175641940415	23.0257808564643	23.3863550956375	22.5415573844228	23.0774112908063	22.2607553799195	22.7432736665094	22.5733253326245	23.0931113737041	22.4630766846462	22.9671335132808	22.5158356140264
ENSG00000076108.11	22.628277892697	22.6783385867761	22.5538036728509	22.6282278600792	22.4085474077662	22.3619660461399	23.0235954230124	21.9969460793864	22.3927698910429	22.2877041728744	22.2428810858703	22.5987018542655	22.4466666031637	22.4387479860594	22.6408612331564	22.6692558306213	22.4677193117565	22.3375244699206	22.2610564759701	22.5012915378531	22.5284271284888	22.3839989670115	22.4538231584933	22.4208735309407	22.7795916524176	22.3673937551541	22.7778065956138	22.6924786554632	22.3291266382274
ENSG00000076201.15	24.5802981702287	24.7534304336726	24.7212775418546	24.577901503475	24.8422630352323	24.6926680209742	24.6105544129915	24.8318309053039	24.7465592869086	24.827549340517	24.8340098918122	24.6136043513277	24.7947983363315	25.0634316403847	24.6463652512125	24.6948588745067	24.4945575443339	24.9903720524328	24.8181843684932	24.1326471290156	24.9384520514584	24.7283208026116	24.6154364328247	24.556882566409	24.6153355540811	24.6538537616088	24.6474203708255	24.5874646519505	24.6207521408772
ENSG00000076242.16	23.1351664427031	23.3933977214522	23.0651373562159	22.4024318452999	22.8812250321828	23.232758753642	23.3418836052542	22.9073730375594	23.1023993103229	23.2073513891264	23.0960352523396	22.8991602168817	23.1897990785165	23.1241459459935	23.1375788659744	23.2513604891173	23.2256444456363	23.1652196278938	23.1049124733272	22.978966086737	22.7534348966289	23.3086344496757	23.7830830022301	23.0688126953116	23.3030683670834	23.099387509312	23.3420958695588	23.2249338109224	23.315930359612
ENSG00000076248.11	23.4839791792296	22.8429602092829	22.6316239823536	23.0997617450779	23.4865179287188	24.2679958125539	22.4317469668271	22.9582226142469	22.4647223948927	23.2749859026523	23.778445059444	22.8995647646541	22.8184094968524	22.9002313939425	23.1520299572455	23.5888606503191	22.7518876247058	22.7428970023585	22.5939413130233	23.1693369531947	22.6369080824041	22.8653631132415	23.7340144652923	23.0104015354492	23.2274570744888	22.8623320828559	23.5685438411317	23.1756401511133	23.5176419613436
ENSG00000076258.10	NA	NA	NA	NA	NA	NA	NA	NA	NA	NA	NA	NA	15.540170654435	15.6629925404767	14.8749176364133	15.4335320696656	15.8673029421601	15.2324547380496	NA	NA	NA	NA	NA	NA	NA	NA	NA	NA	NA
ENSG00000076321.11	17.9246086765645	17.8576815022627	17.9836105943206	17.8605383782879	17.7630697208604	19.2240099693127	18.4958702598795	17.7954566559415	18.2319586053084	16.7231527175472	17.731056994874	17.7958896602149	NA	NA	NA	NA	NA	NA	17.3848156798572	17.7653553591146	18.1959071829103	18.032547090316	18.7702832773372	18.1616048290184	17.8964598695166	17.7934368226835	17.4792201689527	17.985225404109	18.2034853551961
ENSG00000076356.7	21.9655881651806	21.5189294335676	21.3098375630331	20.9570986487492	20.3616337557907	20.67006630636	21.6543160448279	21.0070754157917	21.1807356916481	20.9349232881045	21.8994336998122	21.1361659291673	21.1221953042121	21.2170075712117	21.9085233813556	21.3983181964041	21.3098830443141	21.1322221740485	21.1033490061942	21.9236582640904	21.3091008014686	21.4834296212637	21.5704024607118	21.2085434241386	21.9438217662384	21.8993996870033	20.426375511727	21.6724942803574	21.6675411243179
ENSG00000076382.17	21.2689180580011	22.302551720985	20.7897953733197	21.3057228070717	20.8342300661903	21.5891907430425	21.8297360116061	21.3246263348017	20.8099878667141	21.6771487088021	21.5458622723409	20.8573696518748	NA	NA	NA	NA	NA	NA	20.7186492599471	21.2993150785683	21.0306059390523	21.0333449223935	21.086796246051	20.399670496774	21.510036051551	19.7515119377044	22.2670485001339	21.874331726222	21.3501954520251
ENSG00000076513.17	24.1528882176526	24.2885333095034	24.3421556113553	24.2284662512917	24.4171049530681	24.1676482402291	24.2889134256648	24.4977775306732	24.4795792706975	24.086915608149	24.2266576944803	24.5326933445067	24.3280618486834	23.8103861655934	24.2181490007969	24.3547737707599	24.3436677493711	24.7280441999969	24.3250587119553	25.172827223364	24.4269552556832	24.337993617531	24.2310930371666	24.4457535519737	24.4707398307278	24.6612841093363	24.1817436243836	24.2901937204163	24.5638511422927
ENSG00000076554.15	24.0981457457565	23.9471324366945	24.0710933458299	23.6759244278865	24.7224245191409	23.6628718260294	23.1379553127982	23.9304212287233	23.9617498588158	24.1484517641907	23.7769755157611	23.8826615882896	23.5875463407525	23.9706252888463	23.9767801780595	23.5634484728228	23.1759067615708	23.4258486934353	23.693114939542	23.4396860238649	22.589586906971	23.7235753806655	22.554327751011	23.6035946444996	23.9783533201206	22.9102352600467	24.5206173314647	23.6696645238532	22.9966905217892
ENSG00000076555.15	21.7744996258262	21.5590159264552	21.6774547489233	21.3293422292512	22.179255848538	21.3035138747409	20.9767809362223	21.4094228933275	22.5123229885435	21.1116777019453	21.0684667871619	21.4816472961767	21.6094764457329	21.1941207917564	21.4720950056692	21.6913185994816	21.3945195164331	21.6056402411176	21.3889350342675	21.3912798294309	22.4344939630145	21.7377732008279	21.2434605376095	21.6746583879383	21.7927061982505	21.2356295390016	21.2235802312612	21.0973590175119	21.9415879087959
ENSG00000076604.15	20.5918263506684	21.4043090726276	21.2152722943171	21.1486932302198	20.8038704614965	21.2160540195886	21.6405124366275	21.5705024500264	20.9590259455441	20.3689348440903	20.9554956267724	21.3303923535805	21.07092673174	20.0145011791604	20.729118229804	21.0443764982755	21.1578085927107	20.2102846184566	20.6098765092173	21.1948303136697	21.9448977165354	21.0119627730544	21.0002426797476	20.9104792470179	21.1584343197421	20.4049269772987	20.8452168659258	21.0131497323136	21.2361278077113
ENSG00000076641.4	21.6341525577425	21.8533209125916	22.099008812008	22.0097807516447	22.0873382683694	21.3986856093961	21.7739998426681	22.1544088755311	21.9552777279144	21.9089848687633	21.5464387328893	22.1583852637447	22.228355919797	21.1898348914946	20.9232471566728	22.0993256210011	21.9498217569755	22.3825631432372	21.9604693754584	21.6932482215846	21.9182608233889	21.9612925026291	21.8282653223314	21.814498610859	22.063085874363	21.9240594286872	21.1187241118652	22.4288385577646	22.3319166915076
ENSG00000076650.7	23.1189018074434	23.2426883673041	23.349017371703	23.6116017091412	23.4884627209976	24.622633539049	22.6352077797169	23.0812046800226	22.9152663662643	23.7347080066964	23.4924105513401	22.9970413050208	23.0506067772352	23.3607012067243	23.1332096914471	23.3388512946244	22.9549736997776	23.2460668546238	23.5978867792878	23.1366858622101	22.9117957138	23.0774558043832	23.178761180217	23.1338072663784	23.3406831406082	23.3500812030763	23.4718467826063	23.3170051841048	23.3861983950437
ENSG00000076662.10	23.5826913324095	23.4176163487728	24.0062393916448	23.8892350259677	23.9590019710207	23.1958782431377	23.1362504921165	23.3655300572714	23.6157853247767	24.5809876990918	22.5622667006148	23.5184007818455	24.167998483961	22.4973290066615	21.8946196436303	24.1916673106404	24.2266425064586	24.3831703772758	23.9708218185393	23.3198078802678	25.1839893049167	23.274934062353	23.0494483774744	23.7391311009049	24.1765706939057	23.1186974350175	23.5638928700987	23.9535276289521	23.7458519187077
ENSG00000076685.18	25.3976892043843	25.5228105276283	26.1749170016057	25.2190413964397	25.6292866655246	25.1568986471015	25.7408673072514	25.6739384273036	25.7189947016141	25.8337425670464	25.2002220289478	25.8291014088169	25.7802560157255	24.9947215454439	25.5988817279786	25.5189174881907	25.6121978235362	25.9970774310831	25.4815416281741	25.9930983406788	25.7628834206023	25.9355544059141	24.9137997976377	25.6885563913129	25.7701867274766	25.9680716861208	25.3869730572443	25.7641927499841	25.8551365301433
ENSG00000076706.17	24.3400324594672	24.3341877123272	24.5946669497605	24.5310629838873	24.4260138949084	24.8334663703737	24.8013762310486	24.9376414909396	24.6955254690926	23.8842890489744	24.2603847337408	24.6886256011359	24.4399922380327	23.9539448360474	23.9700793911354	24.5304223467422	24.2425851377189	24.8841595180739	24.9821467748923	25.4164220324682	23.6613210689189	25.1005669762745	24.7616597006753	25.3889849693153	24.5345394717975	24.7840643572868	24.5967804538881	24.4371202596547	24.1618059024862
ENSG00000076716.9	23.0635608317543	22.3236989138389	22.0006811262242	22.7736186584974	22.8588455608863	25.3136988653017	22.5470744935962	23.5870823322364	22.7537040682733	23.2680031226999	23.2287370845145	22.751841713804	22.6484343087351	24.7315142311168	24.2411469161391	22.70640145011	22.5885212590219	23.1471762848976	22.8709501319902	22.8054375603879	23.1305391250158	22.9250117903584	22.9113171321684	23.00758872094	22.9552860535495	22.8627963805231	23.3550770423385	22.7419987397939	22.8293972316222
ENSG00000076770.14	19.7873172726439	19.6145807352025	19.9819953124869	21.1872997343632	19.8690579167303	19.4527813827321	20.1531720273658	19.5400916640665	20.1656048556323	20.7814530066481	20.1417371651505	20.0267636209344	20.175426476417	19.693575008595	20.072424361506	20.2495852148496	19.6709184787983	20.1171967746753	20.5843731325397	19.5912820829679	21.1399224245026	20.1236443719534	20.4698673064985	20.1710506424541	19.8385573804732	20.0428765450485	19.988463856276798	20.5747386098227	20.0162890718078
ENSG00000076826.9	23.4868283407914	23.7258609868065	23.5945107537903	22.9794461645511	23.9208237668467	24.235400173554	23.6583808446303	23.4795506000385	23.0898059700579	24.1211149707106	22.9364026184729	23.41103478989	22.840751866814	22.9944575833432	23.1803831598893	23.1410490875767	23.6268242515299	22.6696068277302	23.1988863521765	23.6652769728064	23.3028794420359	23.4453613139155	23.8803927072539	22.9916757123233	23.7486902080014	23.5302805511608	23.1033813667191	23.4163325017971	23.6752384879227
ENSG00000076864.19	21.6837872523701	20.8906314932843	20.9443625740845	21.3206070806898	21.8755671392221	21.1436603466529	21.0354814134468	20.9014455842977	21.2722350851159	21.0573461552537	22.1455305880366	21.2309814911361	21.2625770828079	22.3612892577238	21.4479848253359	21.5776721064444	21.264887568296	20.9309028692046	21.027917148641	21.5251913167141	20.70584503854	20.7515051087124	21.3120754128085	21.3671551207949	21.4579703095518	21.033752507753	20.8752990592641	21.3365869499695	NA
ENSG00000076924.12	24.3125486979088	24.5381666459045	24.2342492840774	24.2529599530108	24.2464633975579	24.6778426808456	24.3334849813593	24.2678279118214	24.0789827369366	24.4306634905978	24.20822942238	24.1719027790402	24.2962395652905	24.0994004097415	24.4049736166291	24.3147396735173	24.2732128861937	24.152708292401	24.2462202504244	24.1414255099127	24.3537285148907	24.3068882944414	24.8096522672828	24.1180638325454	24.275656201144	24.2923821188777	24.3742649171844	24.1921113736109	24.1669710939895
ENSG00000076928.18	25.3680112290256	25.6911794651735	25.7362195772419	25.8147450956294	25.7803338537283	25.0136794766987	25.4929363550904	25.3945032970606	25.5286261473641	25.4145346403315	25.3062073134254	25.9442383896191	25.6979190492275	25.0626794397008	25.7532946741685	25.5686664697565	25.386671268371	25.8946992722479	25.6237744628821	25.8741475097169	25.8933466973927	25.5013313417991	25.02661707168	25.5049537017117	25.5086073943028	25.7089716273758	25.5390257255123	25.8582931746641	25.7307157218478
ENSG00000076944.16	26.4605926687632	26.2410790070959	26.6355380453357	26.0928084850987	26.3700180836965	26.1498854627916	26.2859073353504	26.3863923565664	26.0810616554993	26.341257590305	25.8723331220091	26.2986360886593	26.3036610633618	26.2320232991223	26.3070088095885	26.1803113087993	26.4138440868169	26.3768569519747	26.3813871657999	26.2520932447598	26.7936080222115	26.5485931085015	26.0238734314909	26.3031113886791	26.2043867245442	26.0404569757831	26.1240640876618	26.0668592055693	26.3463353911948
ENSG00000076984.17	23.5480636404892	23.8626752904239	24.0364507407316	23.6354250949953	23.382147515824	23.9364334369303	23.4630138935751	23.5462774775066	23.6749414866391	23.4693085420484	22.9514723745639	23.704338203644	23.4725847828441	23.3935139898865	23.8492471865453	23.7684750609162	23.8451028234624	23.4564010324006	23.8138649797716	23.3770011236911	23.7494959371689	23.5937307532985	23.9687448256622	23.4971490196509	23.8071665730075	23.7466390363454	23.2083024917529	23.4149109113789	23.6289042509532
ENSG00000077044.10	16.2290730277759	15.9466184197037	16.0165497739937	15.9879593844584	16.3080964769104	16.0530512296887	NA	NA	NA	NA	NA	NA	NA	NA	NA	NA	NA	NA	NA	NA	NA	NA	NA	NA	NA	NA	NA	NA	NA
ENSG00000077063.11	NA	NA	NA	NA	NA	NA	23.133467299596	21.9962473891903	22.7506001941899	23.5447118825969	22.7259961545976	22.6301412313417	21.5107076312059	22.377619947155	21.878183172728	21.6714160635774	21.8228197354557	21.3257213414031	21.1070006770496	26.9607304523345	25.8934243327126	21.6504217598115	20.9893394856523	23.0467837131188	21.7878981003376	21.3419461810139	21.4273206186899	21.6387212959869	20.5406434021654
ENSG00000077097.15	24.8150475106849	24.7525712136399	24.8254049772148	25.0145176358509	24.8875006646818	25.04218164018	24.8783372946443	24.9587636246285	24.9949484325808	25.4159673204779	25.6301710033606	24.5387946949079	24.8783257021087	25.0177822723484	25.0070160187647	24.7557032031659	24.6465541170356	25.0877477792148	24.9481857272907	24.1638291439699	24.6028811339997	24.7667879624727	25.433581611314	24.7690984271538	24.8242649287444	24.8426188081248	26.0006469502777	24.9315173664902	24.7894698726575
ENSG00000077147.16	26.0109860006964	25.3618540990487	25.5454182793637	26.0862496667988	26.4532657168679	25.8322477693428	25.6077394848428	26.0674642782431	25.9309941071881	25.8345156166306	26.0924547942045	26.0166441836825	26.0768443955046	26.4945096378774	25.833680409738	26.2842999344202	25.6642610854727	26.0342434591728	26.2144866394818	26.064662807097	25.5609924133735	26.0488442529798	25.6695002894003	25.8325040161217	25.6357975580784	26.296265755392	25.9033528051187	26.0645926714773	26.0086242051052
ENSG00000077150.20	24.6290586295281	24.6696461040053	25.0635333560352	25.4773407628645	24.8014069788913	23.9073578393887	24.7971199266671	24.9959760016045	24.8092570301708	24.8919789511785	24.2382982586432	24.7705120171023	24.8709512003046	24.5560725140644	24.4253658308441	25.1417635302559	24.4745410381446	24.8434601646362	24.6082915943821	25.0124486306369	24.9436281226067	24.6246090491939	24.1824658048361	24.8775133991864	24.7419699160958	24.8123321721668	24.3892078740298	25.2857500691062	25.0334809895164
ENSG00000077152.11	21.7475288923042	22.5073019340173	21.6027483939754	22.0060060566216	21.7899806483739	22.8511894103017	22.2972730576097	21.5977564613286	21.6166661435055	22.5546476025848	22.587888866728	21.6411149265844	21.620158042183	22.1592736837993	22.0906080397879	22.2201969080572	22.1555030984092	21.714551649957	21.515304121177	21.6559687907538	21.3171965559152	21.5629795466517	21.895131200444	21.6290110963321	21.9730280229215	21.809376409805	22.6664418629527	22.076573006288	21.488054511636
ENSG00000077157.22	24.1686284752836	23.5198835940392	22.9846569478439	23.2624853394764	23.9389185824134	24.4855215426299	23.3384999929012	23.5988119537734	24.0013271233153	23.3618239446378	23.3704943941288	24.542305243788	24.1824838433439	23.0637655014665	23.1329110433758	23.3707768138453	23.3856717446594	24.1065528270687	24.0172672414104	23.5233398437332	22.6699074242416	23.4781802239925	22.5947012079425	24.4654783657624	24.5126849188424	24.4072488742226	23.5040073645989	23.1931936814552	23.2258166445934
ENSG00000077232.18	24.8058228656266	24.4688867100523	24.4739648394556	24.9666923588242	24.7162757404758	24.9521535124336	24.6525163570104	25.1495469912154	24.9430198603313	25.1831199193559	25.1630398375039	24.623282070196	24.7903132810268	25.5459561345846	24.7772757072781	25.4379840540285	24.9749793100717	24.9405616295457	25.2294380208099	25.492751364317	24.2943145172199	24.6630451877992	24.732917670253	24.6619910888741	24.5328917638611	24.753224288778	24.8613331510549	24.8929357652701	24.3840915030166
ENSG00000077235.18	25.0355642411041	25.2693010791839	24.7716032533397	24.8989800414964	24.5873420624396	25.0759742500496	24.8970539049685	25.0455478801822	24.7253795566014	24.9511252217822	25.2369615159332	24.7645512252654	24.5402212028694	24.8284572854634	25.2000410781337	25.1441229672524	24.8749742653499	24.7148548937103	24.7701727707342	24.8871280381762	24.7643769702833	24.9197598654259	24.9936607026925	24.813943488289	25.1877568052885	25.0133891675038	25.2432360609667	25.1022117021784	24.9991740140405
ENSG00000077238.14	NA	NA	NA	NA	NA	NA	NA	NA	NA	NA	NA	NA	NA	NA	NA	NA	NA	NA	NA	NA	NA	NA	NA	14.8543520890458	14.9362071149243	15.0576020545763	14.4511242476442	14.9983293148997	NA
ENSG00000077254.14	21.1129366607413	21.2655815833186	21.0925913162835	21.439636430211	20.6396340801447	20.886438955233	NA	NA	NA	NA	NA	NA	20.9614353095888	21.2260856296837	20.4973889919399	21.5672973347964	21.242301496108	21.0158986730404	21.1044106890483	20.8569396279548	21.088829749643	20.9447488017149	20.8560068399087	20.7679392578321	20.9370523217625	20.8070802921871	20.8237280093763	20.8752310094134	21.4585903912708
ENSG00000077264.15	19.4976346065186	18.9525315010947	19.1941342969371	19.143019875056	18.9853048152576	19.6560692671079	NA	NA	NA	NA	NA	NA	NA	NA	NA	NA	NA	NA	19.0343671546608	19.5105191423425	20.2833553018753	20.1637537070591	19.7140466133889	NA	NA	NA	NA	NA	19.2065809427332
ENSG00000077274.9	NA	NA	NA	NA	NA	NA	NA	NA	NA	NA	NA	NA	NA	NA	NA	NA	NA	NA	NA	NA	NA	NA	NA	18.2194616976034	17.6292508678359	17.1737239313869	17.3837522657677	17.2353785526683	19.0162923399647
ENSG00000077279.19	NA	NA	NA	NA	NA	NA	NA	NA	NA	NA	NA	NA	NA	NA	NA	NA	NA	NA	NA	NA	NA	NA	NA	NA	NA	NA	NA	NA	NA
ENSG00000077312.9	26.8654467513389	27.0089170590787	26.8329320603	27.1491669741748	27.0478079377082	27.064530530417	26.8203051209407	26.8506642094155	26.6280659997261	27.2537242915481	26.9914158822251	26.582961475698	26.8112107935019	26.9797797411027	26.3626904034139	27.0586052073045	26.8051455567463	26.8518773754555	26.9579724638286	26.7182007633873	26.7153453956707	26.8507753102709	27.1435140886972	26.6518406056693	26.9262466093047	26.898641138597	27.1374156115362	26.7765598035968	27.0505969350636
ENSG00000077348.9	23.7495030816936	23.9611840664374	23.7449228122482	23.8353471700783	23.8932507589126	23.6230236631009	23.6086099289565	23.6775079885252	23.4791877950589	23.6987059990001	23.6810299350985	23.8995286376852	23.7451899835784	23.8965320465347	23.7526432368615	23.5576882811976	23.4517657171422	23.4801185584721	23.5985777732279	23.8886977675473	23.5966143630007	23.7482788675662	23.7897652924256	23.7474423722729	23.466893151168	23.6970231376714	23.7288615339628	23.5478874358517	23.3919070298099
ENSG00000077380.15	26.8409789895567	26.7639236020778	26.5377242790891	26.3068114741498	26.9661042214352	26.4707412979893	26.5975917993411	27.017547733476	26.7869951179955	26.5265812776037	27.3427377217106	26.7602193501896	26.7255066232837	26.9104201846019	26.9240407423063	26.5983727591154	26.7545672081666	26.8651519092393	26.7386264185288	26.7628988319357	26.2667633663674	26.8659914776255	26.5937378000127	26.7430294315034	26.3815866164165	26.8184906531313	26.9845816856363	26.6964295656266	26.7082694227895
ENSG00000077420.16	24.2306220681353	23.782764234998	25.0280828036013	24.4319356853725	24.5605012485159	23.5915001226476	23.7964697505558	23.8932190186587	24.3641178869244	24.637946129469	23.4346653110658	24.0348929634171	24.8047549745419	23.6465859217867	23.3705650189867	24.1946571850233	24.5133675498069	25.0467717197381	24.2160142452378	23.3260681472677	24.4479288113645	24.1247633236032	23.1119677590028	24.3097037351841	24.2686802442144	23.3402434676908	23.8180146878272	24.0684863953409	24.0548251322998
ENSG00000077454.16	24.2987932666327	24.2273388309547	24.4916666920289	24.2885051628779	24.5404228387657	24.2388167287523	24.5911408055741	24.1087854936924	24.5189099571537	24.3983665368313	23.970531121021	24.1953890704646	24.4817679010108	24.1658495477429	24.738727502384	24.3777911912025	24.479074927319	24.6864656144872	24.6408484644979	24.4949030292927	24.4097374089539	24.0520639543286	23.8912140841509	24.4036397869131	24.6119843118049	23.7931158768754	24.3507590942155	24.5214124103439	24.3360819459535
ENSG00000077458.13	21.9133191988338	22.11134626673	21.9206751406738	22.3260303586618	21.9725824440608	23.2245778139151	21.6784973937001	22.0670638221373	21.7083223766229	22.3010628466687	22.28542076737	21.8305497753951	22.025100524461	22.6766044173685	21.3041081894169	21.8685204289139	21.7115551468084	22.2418992826279	22.3579186863812	22.7605264786102	22.2479304559716	22.4469050248076	23.3795009827245	21.7895208948871	22.0032690329708	22.7081963161878	22.5542274450595	22.2087344040395	22.0267955984236
ENSG00000077463.15	22.4711794584518	22.2110510504552	22.3512147959709	22.3309290186049	22.3715195285271	22.2914731519916	21.9955602980267	22.4452697657854	22.386663942819	22.4402351408099	22.4873891897332	22.6459910534276	22.4064822783413	20.6908297282596	21.0314742725736	20.5928643013743	20.6972849421158	21.7212854706776	22.1238721303167	22.4494763431862	22.8102247998938	22.4217822410376	22.6289034465936	22.7985231930115	22.7940164948777	22.4619557760732	22.4905168772305	22.3351638203007	22.276991110853
ENSG00000077514.9	23.2346317282168	24.0689332925348	22.6606622877024	22.9771143571572	22.8914909557081	23.5610242539492	23.3831694459248	22.8827560955258	22.7524430697297	23.5432994260508	22.8493969234839	22.8769132836692	22.6851990917005	23.4255287453988	21.9046756191124	23.3463914936931	23.1394964850042	22.5757199329658	23.2083645349134	23.2420636566458	22.7469658735661	22.8803083130341	23.3097603714462	23.0198355911445	23.4076450055057	22.9199653463221	23.4515367423476	23.2733293352668	22.6589553743625
ENSG00000077522.13	29.4970140994885	26.5416763556178	27.1295481292128	26.0505855867324	26.4630382944535	27.6835537502925	28.0365821704411	27.8912308365937	28.5498936852498	26.7845883205201	27.7114614822088	29.364329531484	29.0659661673368	27.6238042473289	27.7200538121041	28.1685575944292	28.2518559087876	28.5697828390736	27.1859822371769	27.5694604773253	27.0474495872643	27.4115889618375	26.5610841904136	29.355656626688	28.8998611927282	28.7919961810691	26.6037728981872	27.5275069564953	27.098312131408
ENSG00000077549.19	28.3705884385876	28.310932133078	28.7580359114804	28.3402406585588	28.6683288735094	27.991763523731105	28.3311098304005	28.4891041309057	28.5244270960642	28.3447144829921	28.2171072022004	28.5369694275336	28.4891333694628	28.3706655031042	28.1608099062486	28.5087274445118	28.5434120948353	28.6153518967582	28.4965373007506	28.2675052153412	28.5847212416273	28.43040427532	28.0474612505317	28.5859888380134	28.4006692622404	28.3770022929247	28.2952691083317	28.1687535219371	28.524049537213
ENSG00000077684.16	18.2805835883447	18.4127182815248	18.32862257072	18.4276609879925	18.070783643044	18.7286655855774	NA	NA	NA	NA	NA	NA	NA	NA	NA	NA	NA	NA	17.6240649643743	18.2340310693916	18.6259340574227	18.3281749772145	17.5386578010875	18.9482404332603	18.4016848610278	17.8326614843836	18.6796024207836	18.0983074182281	NA
ENSG00000077721.16	23.2915132481214	23.4522723526865	23.7417337509012	23.3128568071054	23.3474547831491	22.3478320894164	23.2889495907801	23.0956953155558	23.2530790838322	23.0195201965364	23.1713777751545	23.4385721065199	23.4370409566437	23.3132124566151	23.0898355695727	22.9638794870801	23.2514065535103	23.0776363938357	22.697284319321	23.5177443049523	22.8516612737367	23.2685801752101	23.3955111508141	23.3504715180339	23.1070229812651	23.3311444594106	23.5248247643531	23.2961585024408	23.0930547951817
ENSG00000077782.21	NA	NA	NA	NA	NA	NA	20.3918648343034	19.3805289311074	19.4447231309719	18.6519595164087	19.1271854739809	19.2874487730223	19.2193667706318	19.5016639259703	19.8391267219338	20.1677601179614	19.6445750581875	19.4398764683607	17.6191794885124	19.4488898362914	21.8804649574628	19.2478578643033	19.7065183333504	20.7260709037143	19.8250323165964	19.4234330081587	19.3463986110622	19.5626495535961	NA
ENSG00000077942.19	28.0254618209073	28.06240116666	27.7943629660508	27.59374280497	28.4402669717562	27.4870143555759	28.2546593130894	29.4956521840468	28.6705924689143	27.1159888564074	27.6729649799937	27.3881982965749	27.2224700386878	28.382282535842695	28.972991341787	27.3612962302988	28.4497464271766	27.4180274657377	28.3350102099679	27.295408415045	27.2250992715931	27.7151359385963	27.0638268134336	27.4874691292852	28.0072466945148	27.8561652827766	28.2410800204945	26.8430901975385	26.9796451998552
ENSG00000077943.8	NA	NA	NA	NA	NA	NA	NA	NA	NA	NA	NA	NA	17.1940119683426	16.9962070029135	16.9764472353407	17.5542355914272	16.9819599313891	17.9882254807316	NA	NA	NA	NA	NA	17.172407803213	17.2096826943976	17.2094452043829	17.2423281369792	16.7261247604134	17.269059138929
ENSG00000078018.20	23.1345406607123	22.5178631015681	24.1011819094428	22.6097409431802	22.9370448903079	23.0531999271242	23.5026096494768	24.1593556260637	23.3143479621138	24.8443401537447	24.921486142804	23.9155582272154	23.4058522900534	25.2263859996006	24.9404297364081	23.0962847092779	23.4432631248952	23.5806160986825	24.0775940174225	24.2281025477127	22.6681844716044	23.2204468820796	23.0800763689769	23.5962582602984	22.6444892355241	23.4428763303301	24.675679996571	24.2823992024253	23.1563691064322
ENSG00000078043.16	20.8080867941725	20.8970174410406	21.1312865685974	21.007087269697	20.8431450682316	21.7134657731047	NA	NA	NA	NA	NA	NA	NA	NA	NA	NA	NA	NA	NA	NA	NA	NA	NA	NA	NA	NA	NA	NA	NA
ENSG00000078053.17	22.1458600901936	21.0889790474768	20.8454589394484	20.81794397118	20.2515093149723	20.8224570625744	20.7666838050844	21.1942198385941	20.9959289077389	20.394702265891	21.2974516420959	20.9326478020877	21.089503610373	20.6636558914292	20.8962747615824	21.0311645683733	20.7805676405899	20.9262224433549	NA	NA	NA	NA	NA	21.1634753342034	21.1295428740855	20.9091600590407	20.7134521308852	20.6385479077616	NA
ENSG00000078061.13	23.1196662873962	22.8888229158402	23.305881059182	23.2920247775385	23.0722552276558	23.3349278547569	23.0907945917846	23.297711781121	23.2970550366872	23.3388136882196	22.8476240395583	23.214076906818	23.2622806606809	23.5096664916838	23.0202465706161	23.1059604841732	23.3696746992082	23.3840652668132	23.4655251451536	22.9276462598719	22.9964549592494	23.4383255904818	23.2126175305645	23.3281802378444	23.3236178011471	23.0382036312002	22.9268060050692	23.1649368154697	23.2614810673378
ENSG00000078070.13	24.9400476019822	24.9006656620347	24.3642283102589	25.0402863998827	25.5274325961416	25.449755250491	24.0679406568878	24.6238596526282	24.7918144799568	26.1408884960548	25.924029951808	25.0419969518303	24.9334065335872	24.9778295078337	25.6800737538806	24.7175564724767	24.8624712467549	24.6673180849461	24.9618130751453	24.486847764285	24.28173230625	24.9113283459294	26.4306279934518	24.7636252552177	25.0581389192408	24.7237238390903	26.470927450082	24.8955377799773	24.519076916777
ENSG00000078081.8	22.0917187906007	21.978355335005	22.0400220507409	21.7233168732345	21.9224579351954	21.9889184804312	21.5302499699085	21.7121948754366	22.0971854298547	24.3305758347578	21.3839244376677	22.8576014027588	23.5994099312295	22.5352157006992	22.7908979833403	22.0809101493216	22.0673245748028	23.0432265850382	22.2753472180362	22.782919502526	21.6961619135847	23.3570946598267	21.0529175457608	23.367568045576	22.2672628913014	21.0983198931149	23.8602934020941	22.3153899565017	21.3223562621971
ENSG00000078098.14	24.8873324280923	25.2221097445882	24.7781399909448	24.6539727830583	25.4332000843681	24.2542734792947	25.1312373393682	25.8202122432005	25.5331568822368	23.7735217200231	25.588509938887402	24.1367763864878	24.5737418856629	24.6622977900071	25.2082425646007	24.6010759433016	25.4150374400394	25.5956458068346	24.7378438973892	24.1992172230397	24.1333802204282	25.2637251943806	23.3887371094474	24.796601535493	24.3867009471286	25.7848847744388	24.7090804740697	23.9938253065907	25.196903764114
ENSG00000078114.18	24.0707059019801	24.846407170573	24.6823869113892	24.1936496106512	25.5056796743062	25.9714890165866	24.1903386283906	23.7518691852776	24.1390938559239	23.89978595336	23.8876421804244	24.3218251554645	24.2075158877758	22.2926106605737	24.2896960632514	24.2697739630316	23.76820222328	23.3026426417188	24.344808149221	24.3088274568621	23.503924506131	24.0188152103723	25.8990529590026	24.2691516074642	24.6359028557838	24.854196887542	25.0886581337819	24.4127935782686	24.5062929572807
ENSG00000078140.14	26.1624626322705	26.2982507052828	26.4229832326426	26.5254662491785	25.9571684241133	25.9155391735339	25.6828057476775	26.441258454952	26.2640100070852	26.2589636761622	26.1274701366531	26.5310208834986	26.3671821275878	26.6315515123472	26.3469151032615	26.1232367437738	26.4387949369385	26.3232583175544	26.1605540674371	26.4610705048385	25.8897788526747	26.1286130215189	26.4724290302693	26.5017026288336	26.3721666865035	26.2493305161586	26.5332750777637	25.9597506482348	26.0698956511469
ENSG00000078142.13	24.6673819040649	24.884606360061	25.2016189273139	24.771908956628	24.6472660056634	24.6988994934323	24.3849734258265	24.7133602853072	24.7041750463245	24.6578963448751	24.5308812678532	24.8847250103358	24.6837307942402	24.543545267989	24.5834921318684	24.7296954480293	24.8653501404848	24.6606130769384	24.5338520129093	24.3528021501567	24.6583635184565	24.5268534944384	24.5346861630173	24.7276207211327	24.5024196904588	24.9747359805553	24.4899935616273	24.8451553295338	24.5370613385658
ENSG00000078177.14	20.6843143466453	21.0348052802922	21.1909247071576	21.0296929570222	20.6700418789572	20.6749733139964	20.5442442578064	20.9887851421497	20.9245908435612	20.6224873679198	20.5327519673273	20.6976589554551	20.9333505128091	20.9631375308841	21.2015356270714	20.6253413912446	21.2556969955486	21.0711364256972	20.9909317616193	20.9929711336921	21.2990992362425	21.1942205477721	20.8728584477636	20.9068397838975	20.7990966300273	20.5956449057192	20.6956331042258	20.4039071629245	20.7592224033722
ENSG00000078237.7	24.5134131854279	24.5345112264916	24.8131997919095	24.1249042423972	24.5727757726959	24.2807388015639	24.2173373631339	24.8204698559246	24.4867879281477	24.7745127990035	24.5166617067087	25.0171970469556	24.8858361590143	24.8895918378397	23.9565226556251	24.4815416780429	24.8535616114069	24.9635815497382	24.632015557954	25.0035966595979	24.6069706020171	24.6521773353984	25.1604588480536	24.7317985285316	24.4075174259386	24.6789615918708	24.8209593323141	24.3504316428502	24.2309330244835
ENSG00000078246.17	20.8940405133801	21.8630026338694	20.3629306306062	20.9177757473549	19.8516486082441	21.6149958003552	21.2186758148894	20.576781732313	20.516579796744	19.7195362018902	20.0155141180723	19.7058808630818	20.0475431028794	20.3908011683616	20.6795793988081	20.7900194161865	20.2970584185994	19.9442332769907	20.1272296076587	20.49971543738	20.5375748613543	20.4956863043627	21.0578992199316	NA	NA	NA	NA	NA	NA
ENSG00000078269.15	23.9306142146044	24.004193371594	23.8121431880758	23.840164710438	24.0272068881742	23.9559497216743	23.8979634663648	24.361496111766	24.141778470226	23.3160530683791	23.8986644576794	23.662770269408	23.4200633212209	23.4802977386907	24.1406977165505	24.1018768243783	23.7294455877235	23.1328861270898	24.0880743496306	23.8845386834185	23.9669283883772	24.0423273623247	23.3518778530731	23.7784901777287	23.8353331990385	23.6921512306074	23.4118001226248	24.0803610663412	23.767481884159
ENSG00000078304.19	23.9252511527555	23.972562004194	23.5064969577534	23.7116702902742	23.746761301602	23.8106829570084	23.7235965163467	24.1085776645344	23.8539089409184	23.9242429773254	24.0773597561562	23.54377867234	23.8788772689834	24.0351726838815	23.9565103629117	24.0380017405752	23.8438907623324	23.9305961641348	24.1735608436476	23.8018844738406	23.7818241294165	23.9647417799662	24.0745477986255	23.7050287543869	23.8678908613688	23.9931102942302	24.0761510596433	23.8508487295382	23.6656147815731
ENSG00000078369.18	26.4064141730722	26.254326365694	26.0486733157933	26.305991673977	27.2992958757144	26.1076649758793	26.0343219035721	26.5710768711644	26.7178082821492	26.535148184769	26.6684265780675	26.6258338141239	26.7765897628908	26.8339464015106	26.4565793183771	26.2342769830388	26.4710908404884	26.844363633196	26.836842304253	26.2568593551708	25.9534322944935	26.529262416891	25.8619222986731	26.766233976359	26.3349402092152	26.6925682647687	26.7011665004393	26.15577660944	25.8431773635027
ENSG00000078403.17	NA	NA	NA	NA	NA	NA	NA	NA	NA	NA	NA	NA	15.9526347085351	16.9108831657927	15.5918891843151	16.5265356394082	15.7910978188367	15.6361617378728	NA	NA	NA	NA	NA	NA	NA	NA	NA	NA	NA
ENSG00000078596.11	NA	NA	NA	NA	NA	NA	NA	NA	NA	NA	NA	NA	NA	NA	NA	NA	NA	NA	NA	NA	NA	NA	NA	NA	NA	NA	NA	NA	NA
ENSG00000078618.21	25.0148173992116	25.407377495121	25.2703490746723	25.4350575098351	25.0118515173661	24.7315411788376	25.2590025112291	25.6600516980488	24.9659790785839	24.9802497567107	24.7116677697179	25.3133741087593	25.0606951856026	25.0757075815719	24.7742595995087	25.1451623344956	25.1420283927936	24.9209477983642	25.2244276347838	25.3006441792343	24.8612036019543	24.949639691982	24.947257209566	25.133942455381	25.0424122762066	25.3593477444267	24.8441412244285	25.555328031717	25.7392995623448
ENSG00000078668.14	26.6124768809715	26.3268715989299	25.6913985891818	26.7296536279591	25.8617340059342	26.4103832194788	27.0419122630783	25.4543331138553	26.3909730620889	27.7500641170065	27.3034798261849	26.8761133299235	26.5472028122814	26.7098997362268	27.2903962096836	26.4691985995322	26.164916489517	26.4579067318928	26.3858406919636	26.7690694248171	26.9171272369358	25.9343826233891	26.6933895310922	26.5144392684747	26.1929960096605	26.1220931967251	27.0579347676386	26.4400998779409	25.9355338358633
ENSG00000078674.17	24.2658714563537	24.1309122585409	24.104146238262	24.6571327157459	24.1619158166838	24.1703683488406	23.7347071298388	23.9742850228416	24.0868915603753	24.2515901801097	24.20929145496	24.290615747137	24.0641925518386	24.1927643999366	23.3986758677689	24.264728890077	23.7272330855767	24.1004137041209	24.2120459012707	23.4684444104555	24.3467328607549	24.0151192594399	24.4415990781078	23.8985488102415	24.0603532386316	23.7253276741907	23.7953134698585	24.142739226379	24.4746579750065
ENSG00000078687.17	17.9390623309505	17.3340685315624	18.2510479789206	18.9773982752959	18.2353726043309	20.7186363535109	18.1343147130669	17.8828014315371	18.0829334859082	18.5011464072412	18.4570651347398	18.1453908686659	NA	NA	NA	NA	NA	NA	18.7056260036164	18.3424045763925	18.1516209108064	18.3831905584131	18.6670421979039	18.1226980592207	18.4171307050643	18.1410853110229	18.4024405115087	17.9592745252548	NA
ENSG00000078699.22	21.204571136006	20.4853108434938	20.4639625652563	20.2520583031827	20.4891303819851	21.2301842342503	22.6856289036426	19.5396891559351	20.318969280232	17.3517089378159	18.143973764692	18.3513166786331	20.4307726881764	21.0712751549489	20.4782346467741	19.9613261728642	20.4641804180596	19.9231739052452	20.6727878525788	20.5034801780555	20.5427354273659	20.2745849205829	21.0894457568342	20.18985089766	21.0026134841856	20.0910879841179	20.794120531467	19.9765099217985	NA
ENSG00000078747.15	23.9283685741649	23.6664153314227	23.676462178007	23.7914385436592	23.5886496451782	23.5622796566179	23.734703097971	23.568280048617	23.6760239532232	23.7471112366145	23.4660209478619	23.7243298617157	24.1120586323002	23.8886798859872	23.6420726064188	23.9350150003988	23.6631169757413	23.6112036946159	24.1701010838313	24.5690373253975	23.5089284963542	23.6626756963944	23.4252613078572	23.4399904132371	23.6665656329532	23.7812913069424	23.9231918443986	23.6977741057833	23.6879239587061
ENSG00000078804.13	21.8113334417901	21.8721242880472	21.9726615210286	22.0962549751988	20.8704645516068	22.500146173524598	22.122222770163	21.2776247032487	21.7305238040517	21.7439478013753	21.5335833038606	21.5513029719112	21.5209752569532	22.1543536713557	21.6238195677852	21.7526600642856	21.7549044654076	21.4375385185435	21.0830709259924	22.1385370042885	22.0030550724203	21.9811221125094	22.7969099641467	21.4223760496532	22.3872489334759	21.6737003232342	21.5073955084519	22.2176394133312	21.748403648371202
ENSG00000078808.18	24.7158049069935	25.3402211632721	24.4827614951277	24.9507376907191	25.2451718713401	24.4710297074904	24.6246029231238	25.1873931881392	24.6912382076983	24.4637974670096	24.6647549806335	24.8122277103048	24.480562134449	25.5650039735677	24.4620238116568	25.1969137094444	24.67879529232	24.6916061983923	25.0364876193987	24.2298789983597	24.0650661264761	24.8820879931396	24.1289318098431	24.2637072961459	24.8078703757518	24.9182057221102	24.4297519382642	24.8069060417403	24.9488734845525
ENSG00000078814.17	22.8596147843472	23.1066855088603	22.9017776256099	22.4558226673061	21.5805433876557	22.3407054457211	22.2476638566429	21.8368808376649	22.5041864368291	21.4486033080051	21.8769048976069	22.8679471613874	22.9574608574987	21.6038771379567	21.1630901017115	21.2503124010583	22.0561979588926	22.36716498507	21.5361218618638	21.8182951485808	22.59719189962	21.9998873382584	21.6077446148573	23.2060364422527	22.31563033497	22.4234685859571	21.6049008035407	20.878402891724	20.2510429012458
ENSG00000078898.7	27.2629652329454	24.6988351510169	24.6987261085165	25.2977465868997	24.8524848287156	27.7826367792609	24.9642222475318	24.5513638251997	25.7890068901516	24.127882874197	25.2279289848412	24.1685665046945	26.3629348327779	22.7410531137563	23.3289415158483	27.6485859327263	23.7281032328668	23.3300143626028	24.6042506564058	22.6764440153324	23.8148953817324	24.9380920044316	22.6222151844992	25.0498313094129	23.0422706051402	23.4606738844636	24.1424286924651	23.2926158857588	23.4529196153072
ENSG00000078900.15	20.0593019531148	19.8765195451125	20.1027175918451	21.9678912437171	20.5142349129839	20.2248686954484	20.0836782087576	19.6248819668918	19.9801480497531	19.6847111805283	19.5629448006024	19.4796461884106	20.6060759397119	20.7665176974839	20.2892894714242	20.4790975101583	20.8527541765582	20.4689374966517	NA	NA	NA	NA	NA	20.5658617165655	20.492852654778	20.4814590827717	19.715193579492	20.6700682802275	20.8723759555369
ENSG00000078902.16	26.2040190348786	26.5406044008768	26.7943925920971	25.9838974225959	26.2041402864453	25.9242684556757	26.4819800180968	26.198477965755	26.3378447585418	25.8791820782594	25.8901704572705	26.5131629054521	26.4336576002477	26.3389452250775	26.2795339959369	26.1818998215956	26.4743373980232	26.2543334122756	26.0513180436442	26.7959628941235	26.1466346989113	26.1911204648488	26.1221460904978	26.4411925521923	26.3535701098231	27.1418664535535	25.9979000627202	26.3421573049868	26.1526922202127
ENSG00000079102.16	NA	NA	NA	NA	NA	NA	13.8451098619451	14.5712043252029	14.7091549329893	14.5344738607287	14.6627659208017	13.3647079033794	NA	NA	NA	NA	NA	NA	NA	NA	NA	NA	NA	NA	NA	NA	NA	NA	NA
ENSG00000079112.10	NA	NA	NA	NA	NA	NA	NA	NA	NA	NA	NA	NA	NA	NA	NA	NA	NA	NA	NA	NA	NA	NA	NA	NA	NA	NA	NA	NA	NA
ENSG00000079134.12	24.0544372383604	24.3932213066383	24.0158989762447	24.215565356643	24.0140217203596	24.1867177013915	24.1208346211446	23.9300355508999	23.7369894989298	24.347927112452	23.920446140581905	23.7045719289252	23.7135548554284	23.9296060655632	23.6545112399812	24.0616165895459	23.5190330314974	23.8831522083423	23.8799084421915	23.8424038099306	24.1630264175676	23.8640916357781	24.9730857929308	23.7546336286207	23.9791183043535	23.7472824540547	24.3064223138503	23.9370759763099	24.2439094624268
ENSG00000079150.18	24.1475258728778	24.5783656527954	24.7696153417398	24.0903634898885	24.3522412925759	24.4737136341679	24.5159556199	24.9348483441738	24.6804422532873	23.7345428974623	24.7068039394325	23.9750058656799	24.1512634316253	25.1229395255862	24.4681824032793	24.0502322801424	24.6748710239827	24.9041284810205	24.3400931829953	23.2810199728708	23.265272888205	24.7901493729749	23.0806647709152	24.0098459067219	23.8360571200122	24.7667652229907	23.7203775403364	23.2213731984772	24.1513600122673
ENSG00000079156.17	22.98121647583	23.4578244983057	22.4550811973624	22.5481312371336	21.5989854882759	22.9429648458801	21.9535974937039	23.3794061938161	22.702646047548	22.9392720510794	22.6536751318491	22.8700091490846	22.8199464056712	23.0636199286436	23.5137863947774	22.0626021641588	22.4317756873449	22.6305771642615	22.6412611745148	22.5535501329278	23.219019407307	22.7103336773805	23.2679072250943	23.014246711063	23.1184610069033	22.662536081327598	22.4402119253253	22.4990257806805	22.5858781359509
ENSG00000079215.14	21.7585276420974	21.5973898574486	21.6504345778431	21.3169158473297	21.4514199279937	22.7146715458736	21.9823030885677	22.0244240224038	22.1833597338066	22.2009883582776	21.3679222323699	21.7509545897948	22.1158479700766	22.1078526716037	21.6459571960516	21.5600227486916	22.0942263240967	21.8080383078056	22.0856193802611	21.7860163685534	20.3910975775049	21.334624484796	20.3046455601223	21.3793354005644	22.2072557541704	21.8127810260604	22.449076121083	21.8459255601878	20.9324412962925
ENSG00000079246.16	28.2581391526751	28.6081544434345	28.5259926011253	28.6071446658665	28.6212729376985	28.0993165002892	28.458283078661	28.6865816951947	28.4879096781266	28.5089246470891	28.5374233537573	28.3672664815198	28.4773659431449	28.4936910957104	28.2973947952288	28.3256225101642	28.2317788966703	28.5321367310284	28.2140137898607	28.5485654420831	28.0661025591507	28.461871797535	28.9312337718216	28.4274680287589	28.495139633082	28.5505932326491	28.6195205714777	28.5355571717087	28.3108235122268
ENSG00000079257.8	25.6133830769259	25.3026119721459	25.1332378089879	25.3133916341988	25.7500768117154	25.0241590060276	25.1136012838215	26.1382749133056	25.9078765602038	25.2610006050113	25.5420093341631	24.7007266448287	24.9119832843209	25.1096074372925	25.2458452364541	25.0384681656928	25.2193024624509	25.5489447364533	25.7307366278552	24.066553070317	23.8844968088606	25.1361312796742	24.0715463086522	25.6054085839774	25.361725796928	25.1665855220386	25.6847407588585	24.7246246507028	24.3791393382401
ENSG00000079263.19	18.5761377709341	18.6472783499321	19.6168895718327	19.3047500232442	19.4883480412387	17.9018579324521	19.3342981412512	19.2396817612256	19.4206913552816	19.5430710406019	18.8346486549698	19.3560239667844	20.5213084516653	19.0841554540056	18.6778878746588	19.5693718056471	18.7195255754432	20.3864779436025	19.9715125612272	19.673088869864	18.2193134161058	18.9529652700263	18.0657483443368	19.6823970021016	19.4237634390325	18.0973935533701	18.4724179021297	20.0199775467831	18.6371253619891
ENSG00000079277.21	22.411390144301	22.5229217710787	22.3099151511371	22.3092013963039	22.2992871525749	21.8584916560151	22.6376755766288	22.4901841842873	22.4333716352933	22.63498355134	21.9046405982937	22.674574437264	22.2443470341335	22.5897715305073	22.4371941000198	22.3569073798119	22.3029449449974	22.3720338657424	22.1348977517423	22.9501440142869	22.0047585606637	22.3385089027436	21.6057154942789	22.6415182104548	22.7111129329887	22.3421721614222	22.116269324958	22.8137452697314	22.1928225531932
ENSG00000079308.19	26.087204698936	25.6292513768837	25.4242887457772	25.5317587165431	26.0996843099931	26.2597756022538	25.3184717186237	26.3013359701479	25.9676016526079	25.5366695063188	25.9148509949949	25.6793103908547	25.6428052571512	26.1191123279149	25.8252792084086	25.4575002625929	25.5825223410981	26.0767778423797	26.2532102049517	25.0368502351565	24.9602294876519	25.4669002828306	24.8339087796856	25.7488501714859	25.7900907114667	26.0279564925213	26.047073822279	25.1930001735598	24.9331080070441
ENSG00000079332.15	27.0154953920338	26.278891148771	26.3086122927234	25.9840923335476	26.4675539706281	25.5893918351711	26.4360795443919	26.7662458490398	26.6585022857638	26.2762041350689	26.513651735858	26.6672042608937	26.8106686104221	26.5385260800322	26.9868363886055	26.5548630663964	26.3115875856938	26.7736545087457	26.5243358464222	26.8642781422533	26.4304706509137	26.6384407272027	25.6207087101954	26.7511896557373	26.41036018627	26.5491151037705	26.4388685301298	26.7423103240783	25.9037070233939
ENSG00000079337.16	NA	NA	NA	NA	NA	NA	NA	NA	NA	NA	NA	NA	NA	NA	NA	NA	NA	NA	NA	NA	NA	NA	NA	14.7645984867683	14.5499567155916	14.260949234494	14.5818825888715	14.7176989432089	NA
ENSG00000079385.22	22.1686753268845	22.4179429850434	22.7448418227847	22.0173288910293	22.0272268431366	22.0512867480707	22.9076971968384	21.6590772848303	21.9734130331843	21.9241267108033	22.255622619882	21.6711365642273	21.8146434211763	21.8487660809327	22.1220977378424	22.5771200323195	22.7472255111609	22.6138314531369	21.7639775460021	22.5927072941215	23.2501873575125	22.1328559446636	22.3199308743311	22.2977738363002	22.9328855055627	22.2947842575032	21.6853753732103	22.4139007156903	22.5564060946555
ENSG00000079387.14	22.8254370127685	22.9537792232125	22.8369030313253	23.081756893226	22.8867883812647	23.4728299340919	23.4489584794907	22.9960166961163	23.1430850806903	23.3534480215398	23.0615444978611	22.9662243606293	22.8702761205704	22.9546802240752	22.9134655913678	22.9077710915209	23.0419529557011	22.9802043069147	23.2158750695066	22.7677235484416	23.416987899254	22.9461882441638	23.5528603367572	23.0243531650563	23.0874608367062	23.1413203074045	23.2436530862104	23.0919539819812	22.8757752060064
ENSG00000079393.20	NA	NA	NA	NA	NA	NA	NA	NA	NA	NA	NA	NA	NA	NA	NA	NA	NA	NA	NA	NA	NA	NA	NA	NA	NA	NA	NA	NA	NA
ENSG00000079432.7	23.1942554942951	23.2074182014297	23.4569796203707	23.2550008487875	23.5437980100465	23.3931157819896	22.8392462683253	23.527371999627	23.2203213075339	23.2327643625176	23.5834327070504	23.1033082954766	23.3471084497043	23.3619913283487	23.5887441541553	23.1218541830527	23.200120382608	23.3934215060558	23.2078123958741	23.1484665044096	23.2140079615957	23.3864116959415	23.1760875815492	23.265469654888	23.2272919105083	23.2736532259992	23.5834147596811	23.0457912312564	23.2119173338803
ENSG00000079435.10	22.3308007892882	21.8115243910205	22.1844747100591	22.0690166592884	23.826039553882	21.8827287187097	22.5553857776537	22.5277598066736	22.3693008905334	22.3279065312348	22.4701991642426	22.7233344777591	22.3634332000406	21.7508824352857	21.4990440320296	22.312273473934	22.2484762799836	21.5592043427241	22.0635284969161	22.4475529465284	22.602069400508	22.459284473846	21.756106911386	22.5765475850147	22.7266853538992	22.3586026247831	22.417401178456	22.0732154721411	22.4387012086103
ENSG00000079459.13	23.8919395576121	25.5334735149032	23.3181125010202	24.1545957293923	22.6527828824929	25.0984409440222	23.834407559189	23.6633547739136	23.73804726949	24.163578968639	25.9003491629151	23.5470430806053	23.6240513091246	23.5442918190292	25.1897481992909	24.3678171513006	24.0193095476747	23.490295768343	22.8703351266132	23.9141200519352	24.2787015057931	23.422151304459	24.2364823903554	23.5264462651464	23.705057711335	23.5441952066918	23.9809865778374	24.1546225919624	25.1428418031148
ENSG00000079462.7	26.4997278657216	26.1568820305072	25.4408579429395	25.982725409051	26.4270732310975	26.1491049615853	26.684056457089	26.2313073659477	25.991544770684	26.3329271527094	26.7283484915686	25.7794359396959	26.0651364439338	26.366079987395	26.7390514566468	26.2260260517453	25.7543096410969	25.7771789667055	26.2902015304156	26.3517992740335	25.9576105282435	25.8539502619576	26.3252658699526	26.0420344516063	26.3930619693687	25.752948913517	27.3050262455283	26.0583530673759	25.68873863268
ENSG00000079482.13	21.4194467568857	21.7250137367744	20.7337305896023	21.2649272536896	21.3243065389123	21.4997522455177	21.9030005373509	21.2097215023865	21.1803460843072	21.5070891793789	21.2820487660512	21.127930590027	21.1675975813906	21.0788943758708	21.8313083402047	21.4207883248113	21.4530395109279	21.6200163089405	21.1920151305862	21.2845752449812	21.4542941431153	21.3511361056055	21.561337602583	20.5132093595619	21.2632564978038	21.0779621072078	21.3154395773063	20.9188902826395	21.6695728833038
ENSG00000079557.5	25.6548827391716	24.9047326222636	26.1955441305465	25.227611455109	24.8564885989755	25.6613366969258	25.8271769984751	25.9780502584393	26.1081077218778	24.7471760218355	25.1459681810391	25.7415281943575	25.897601029476	25.5236826747661	25.772421692218	25.561274597251	26.1579815757036	25.8614052197239	26.099673964571	25.6667207017311	26.2787392141115	26.3292397531431	25.007827504004	25.7854494549773	25.9848225356365	25.53400639003	24.8599838362051	24.8965303976231	24.7536219337662
ENSG00000079616.13	21.8485322159244	22.0438920253832	21.4459071158361	21.95896837366	21.5148617103484	22.0723522181936	22.4133913727153	21.6849102173754	21.4356278288007	22.1120550615445	21.9160762511894	21.535931053119	21.2449436191469	21.109266548158	21.4795496461766	22.4021389863684	21.8847961514607	21.268645324885	21.5011788095369	21.7174464012368	21.9587448888588	21.7531387807757	21.6297540104052	21.4930663749035	21.8536540357761	21.6546779710645	22.2044298944725	21.8549201097938	21.5647361675073
ENSG00000079689.14	NA	NA	NA	NA	NA	NA	NA	NA	NA	NA	NA	NA	NA	NA	NA	NA	NA	NA	18.2549233670674	18.4947671141247	18.7231991026523	18.6609692199688	17.8370363900125	NA	NA	NA	NA	NA	NA
ENSG00000079691.18	23.8663817222813	24.5312783865336	24.3844519368769	24.2140507903909	24.231653937169	24.5084786930551	24.0233188511063	24.5460786251729	24.0834070169193	24.1950847262825	23.6756210770893	24.2470684766106	24.0947232875794	23.8781805180841	23.9439147639658	24.0539169954081	24.5522224236592	24.0445991590247	24.1049315443478	23.8239850854275	24.3980699662847	24.1127811960343	24.2373596303412	24.2443841037688	24.2355510773731	24.3543251526281	24.9780690734497	24.3755375744131	23.8722707891281
ENSG00000079739.17	27.7009680870129	26.7824525292355	26.8517114757398	27.1783653888851	27.0921393718182	26.8941094416183	26.2759257283836	27.6024956175461	27.375025135763	26.9896482314754	27.1575552057678	27.2180412961929	27.4129091062248	27.3173481783134	27.4673679101873	26.920247578898	27.1946858289438	27.1310569195294	27.4893416440056	26.5360653675785	26.6575036902811	26.6891854337706	26.7290993581176	27.6163079601224	27.0634717317002	27.3812339207965	27.3166147625358	27.0628524355398	26.5423904891197
ENSG00000079785.15	27.3797986284125	27.1466344973679	27.159289366526	27.1924776747183	27.6366446576649	27.0753747548748	27.0507316532227	27.1908151907022	27.3220867140883	26.9911902059222	27.2753812819236	27.3243676946241	27.1529777555067	27.363904781738	27.3332453413925	26.8447246869984	27.0891686245128	27.3275985162656	27.3031359192782	27.1886886352598	26.7671540612217	27.2835038599263	27.3552074352822	27.3376976514432	27.2036535547049	27.423697074559	27.3787395612534	27.1823983968256	27.2377177826044
ENSG00000079805.17	26.1980774730266	26.1188478973323	26.1725679243098	25.9503657071191	26.3985444505365	26.3204937143923	26.2133413102315	26.3620324522255	26.3150939346977	26.1939977365375	26.0408036606208	26.4068287456725	26.2892918670684	25.9815046701823	26.795231140628	26.0213416581776	26.2891178705297	26.3500107087946	26.3757801575722	26.2583608465883	26.0835494654184	26.3383585675208	26.0299314093285	26.3502142762662	26.2272241251242	26.3459977834066	25.8886318447564	27.4601394960492	26.4515325645615
ENSG00000079819.19	25.646919082985	25.2950743777439	25.8462987194387	25.4442686042783	26.4230908847489	26.0199274748666	25.1893211668351	26.1952254576606	26.0853238382245	26.7552837670809	25.8832844151885	25.1714637327824	25.6970207599433	25.9746432585935	25.9205574688926	25.2344579928809	25.4622382743765	26.2495513088867	25.8642581459436	24.2721282818596	24.7592151568575	25.5531339557216	25.6143564630684	25.4968767296906	25.2965744235962	25.3011353052873	26.3116778636418	24.9056844883514	25.0259166412441
ENSG00000079931.15	21.6617391762897	21.4727203610079	21.5227299992423	20.7233733233526	22.0191479137913	22.2359730134658	21.7648739652543	22.1423706099098	22.2981381077451	21.9457693367149	21.240059232744	20.7122090564395	21.522800036163	21.7648266902117	21.2851039382015	21.2226487412406	22.8530929281675	21.7684770964544	21.234593148489	22.0789887439595	20.3700691027595	21.3125253516665	21.2999580334366	22.1161811218948	22.5684089090257	20.9051794914657	22.2611263952195	20.998857191815	20.4255342712149
ENSG00000079950.14	25.1284682660472	25.2906134401835	25.6087613686457	25.4178458085436	25.8084582239559	25.194508036892	25.266379461771	25.4204209481702	25.5349709344468	24.9603363809793	25.5469376360943	25.1672040720642	25.483027862041	25.2348608535572	24.6875357984245	25.3500606423637	25.2400274182566	25.468741047424	25.4559696181003	25.4056330750902	24.5703528120325	25.1959685911135	24.9600056564109	25.4398426480096	25.2328249897271	25.3837854793859	25.2052605409867	25.5006686760865	24.7575449365268
ENSG00000079974.17	18.9761465059839	19.2429092841833	19.3388977876729	19.6374240402759	18.752169558785	17.6899288074039	NA	NA	NA	NA	NA	NA	19.8869728673561	19.0725797497214	19.9688770624638	18.0821274798694	19.9871750122062	19.1509344019817	NA	NA	NA	NA	NA	NA	NA	NA	NA	NA	NA
ENSG00000079999.14	24.4204368748532	24.136397391712	23.6619722843998	23.2091425231016	23.1875604715304	24.3470423811174	23.9937533879967	23.5583260129128	23.5753627863147	24.3625564163398	23.3760742815367	23.7665278341272	23.5772996376552	22.6562889414067	24.1834638871298	23.3523335938763	23.4126941493614	23.0695312566077	24.035095025028	24.3959055303505	23.9086054167135	23.8482796693968	24.2193461236134	23.747127787052	24.1513806349114	24.1828955999825	23.4985291541416	25.1331672196121	24.0836509479408
ENSG00000080007.8	NA	NA	NA	NA	NA	NA	NA	NA	NA	NA	NA	NA	NA	NA	NA	NA	NA	NA	NA	NA	NA	NA	NA	17.4454789229563	18.104217835872	17.4556980652407	18.6125715754097	18.9129940488275	NA
ENSG00000080189.15	18.436647289788	18.691274952491	19.0194791437061	18.7901323522772	18.054911008962	18.9593919790922	18.9127325737296	18.7195824533219	18.2408031509481	18.2226475459858	18.638106724745	17.5183817185411	18.4043870962898	18.8823186771078	18.5089002555214	18.489181967517	18.5268053322766	18.4379034424305	18.2166954881079	18.4419734456236	18.1843936633931	18.5414882848759	17.7111232430675	NA	NA	NA	NA	NA	19.0480613028281
ENSG00000080200.10	23.9937557204794	24.1294076401067	24.3895722636459	24.1008161310647	24.1250825477516	23.9376288108557	23.7989685046497	24.2836498693644	24.2487226137656	23.7453314827482	23.7990944526008	24.3440018192484	24.1452236261173	23.6700916073925	23.7508094644559	24.0783257773472	24.1282673869114	24.0514660875898	24.0687146750107	24.137638155605	24.1824405590096	23.956003800087	24.3416368230706	24.2654472144109	24.14315733158	24.2002296385216	23.9555162004489	24.3487005720028	24.0551722832828
ENSG00000080298.15	17.7482568005636	17.4370286563361	18.2426773394908	18.0582593685716	17.6237912035209	18.2474923421948	17.6855520046782	17.5903054914732	18.2005207876957	18.8978099420028	18.4273920714408	17.8287657492211	NA	NA	NA	NA	NA	NA	17.566988620215	18.5410949519153	18.7672520437003	18.9846130564399	18.0763247317298	18.2839919528079	17.8955068266281	18.0981352958817	18.4573408983522	18.1893403328302	NA
ENSG00000080345.18	23.6605465699554	24.5570962986812	23.2481087394633	23.925674384144	23.2485481826034	24.3761213182296	23.4573831198998	23.1968599131654	23.3306050934312	23.9723684240151	24.2011308269049	23.4032231715	23.1911910688157	23.2792878571769	23.3334081525272	23.8833233335015	23.1604147752277	23.1151046783708	23.2579960876201	23.886066712968	23.5070646623996	23.2263952761108	24.0229338871395	23.1286415618935	23.5647662721877	23.1069615969828	24.6261527453858	23.5783089573218	23.0469141919274
ENSG00000080371.6	24.9636270291385	25.335353060953	25.0654828434981	25.0100735622529	25.2765800836789	25.238360786113	26.2446708866963	25.3623571306235	25.060474293979	25.3460328973788	25.3900506283404	25.2760039948279	25.3467289941018	25.0540717005083	25.9661957436518	25.2823383381139	25.6867834380586	25.5069704482673	25.3072278772199	25.2582979015909	25.3489190332699	25.4822329882416	25.0705634358348	25.4509704784884	25.2222038002232	25.3231320243976	25.2138554124369	25.1791278043675	25.9723590957757
ENSG00000080503.24	23.6674497089425	23.6694249713859	24.035744230659	23.9997965588371	23.8795790234273	24.6480025598659	23.3340968041458	23.7628797703023	24.0190792897071	24.5201203816604	24.9436437558458	23.6492902772817	23.8685594284253	23.651078579239	23.619721090799	23.3819757400927	23.9122341667032	24.0684947001327	23.8112860531833	23.3821117738591	23.7061939193496	23.6629519856653	24.2839734844176	23.8887994189355	23.835619186466	23.641535364524	23.8944673901535	23.6555934540044	23.4211424824302
ENSG00000080546.13	21.3306652332132	21.22841366217	21.4702694754001	21.0740913092502	21.0309084126203	21.2895648809257	21.4156108074719	21.1310430899522	21.6185168970517	21.2678428330358	21.2872937694635	21.6547197287618	21.4314389788565	20.6972883701307	20.7837261678686	21.4269413474595	21.3298715014021	21.3276883641013	21.1685287328723	20.7372217611383	21.6815084523888	20.7595089040938	20.7967789941355	21.5373877452919	21.5069350405361	21.4018528073962	21.2383855270924	21.1303889449563	21.1196425072052
ENSG00000080561.13	NA	NA	NA	NA	NA	NA	18.6987289701279	18.7784638920808	18.4907869745078	18.1363761012272	18.6996365734728	18.7923791644784	18.4394977142997	18.8774432504787	18.715071197369	17.8796559382578	18.7017441826609	18.3765489990969	18.2904873171045	18.2359998321431	18.4668307503571	18.1062762131947	19.0234975124606	18.3953608472201	18.4485380622478	18.6187969953897	19.3623592809114	18.3127299323083	NA
ENSG00000080573.7	23.7149038602901	23.4916645492297	24.082661484807	23.5212936885579	23.695903147148	23.4398755010346	24.2007241849456	24.0367052357853	23.9004971345562	22.6351144545362	24.2521562349324	23.1242195116841	23.6217894390502	23.2216604791723	23.6890299907977	23.6236550323359	23.4859045431891	24.3412985555888	23.9376842572731	23.6426844184158	23.40832654787	23.8089021636781	23.5382837413819	23.7945334367621	23.5632316739684	24.6873013748853	23.5354797372996	23.6629587821376	24.0129264771511
ENSG00000080603.17	NA	NA	NA	NA	NA	NA	NA	NA	NA	NA	NA	NA	17.1135693206828	16.9395127288405	16.7657431498457	17.7465358999881	18.4837273707401	17.1651575186786	NA	NA	NA	NA	NA	NA	NA	NA	NA	NA	NA
ENSG00000080618.16	24.350841613117	23.43902660333	24.8379966278827	23.9061018621338	23.3488524989538	24.5936826129121	24.581625512837	24.1515611240806	24.646117806752	23.597459481599	24.1610887936293	24.3467604539435	24.2241234197744	23.7109857394601	25.6211200254606	24.3417482923108	26.209693521291	23.8299155038643	24.9802911918842	24.7848653038374	25.4725697211464	24.5029774086189	23.9387894547552	24.2151971995946	24.3551210667666	24.0927501877385	24.0495065354637	23.6426323790828	24.6907044196622
ENSG00000080802.18	22.8425183218232	22.4792844079698	22.8597609826498	22.5038207697807	22.5893772101529	22.8545424805999	22.8032183722661	22.4723143792187	22.7145358595316	22.8161101016001	22.6761363723028	22.6783680645964	22.7412567526292	22.6358777402806	22.665506137546	22.5142227525345	22.770599653367	22.8112710170852	22.6917259274181	22.5903486295122	22.5840046117899	22.8114256097609	22.3592535966052	22.9520943970628	22.5193535906427	22.5538035974863	22.7080310426604	22.5286256753791	22.4364544235514
ENSG00000080815.19	23.3914069267662	22.9598684566214	22.6465674211193	23.2173051400163	22.9867388199756	23.6990118299208	23.9202515779123	23.0765669796116	22.8301581018056	23.2295899397152	23.2522022544802	23.1144980069955	23.0594561031999	23.3506757121783	22.8521847170917	23.5844898590135	23.299141189029	23.1555046152705	23.2242909286742	23.5703645205543	23.2799710475826	23.4482247092099	23.9729817972645	23.0295953771869	23.3599376925367	23.6920432151063	23.435683290461	23.5539689990182	23.4387720987445
ENSG00000080819.9	24.77860057877	25.0528808747784	24.702185951341	24.5708168873999	25.1809459027531	25.4205879797145	24.6078378089532	24.893874920464	24.7656539817624	25.2076919722407	25.2488732088173	25.0031253344181	24.8281686111712	24.5819911736214	24.7522679006504	25.0272927809692	25.1090592880781	24.7084934035348	24.7852455058539	25.448201239572	25.2763239099358	24.8388265847788	26.6560964215208	24.707128975043	25.028985278907	25.0877733046004	24.6136580566882	24.9536667040921	24.4466199319411
ENSG00000080822.17	23.8041773892387	24.6585496561291	23.8156859505719	23.6866061271574	23.9114210103884	24.5443546882695	24.6372798461114	24.0263075140988	23.9230706433774	24.2397187174156	24.2968335445827	23.743637652268	23.8986176170978	24.4668124138546	24.6947055690179	24.0516312545248	24.431719956616	23.5586229564657	24.2389754700307	24.5861044275216	24.6338424260261	24.1215940518653	24.5175604596982	24.0562715301792	24.7731844407239	24.5316453060859	23.6004080104659	24.4296389991847	24.6098184494688
ENSG00000080824.19	30.0541092230599	29.5969648409839	28.9631964442709	29.5396834441634	29.3905370070063	29.0946558282877	29.2472424779168	29.3129195834787	29.2526706172206	28.7499842085306	29.871066305608	29.5006091204798	29.3485869311757	29.913193378088	30.0658332029858	29.3849624396588	29.6236805127544	29.5364160342634	28.819487442932	29.3240631905631	29.2731981592643	29.3882779277312	29.1575898693975	29.2371731547618	29.1027910464201	28.9702406668906	30.130591590133	29.458161735849	29.7356250717815
ENSG00000080839.12	19.4956325982426	19.1616632887067	18.9146343344651	18.9640513177449	18.8360250229628	18.9973110049789	20.2389303484249	19.3304229707757	19.0377984087924	19.3023613433419	19.1200928023183	19.1888641540737	NA	NA	NA	NA	NA	NA	19.2533005173221	19.231392329829	19.1499280104026	19.2237327411243	19.1067552655098	18.9846144761591	18.8668366303029	18.8527280753243	18.6007077760358	18.4224505736471	18.6291208133871
ENSG00000080845.17	24.792922682202	24.862512437257	25.0796290278496	24.4705596130522	24.854584679931	23.9723589025772	24.6527103655522	25.1019544781303	24.6324711063681	24.6790107208694	24.5773437822004	25.6054393064162	25.5167400844392	24.8011058251762	25.5534468634164	24.7534196535292	24.9416968926828	25.0634342399097	25.2793983527662	25.0179806135038	24.7263050131717	25.4445579229933	23.8065648580063	25.3615678730096	24.4967323739134	25.4970147167176	24.7368206067234	24.8727616761989	24.8015433876585
ENSG00000080910.13	24.3973787254125	22.2368841126068	24.825787187999	24.0222382353965	23.5054274862131	24.251801136844	23.9983634769448	24.0783775208707	24.2688509221276	23.6331746627796	23.7473132974085	23.0375798225165	24.4150053893878	23.4208618118379	25.166618307473	23.5169665402828	25.1043785570899	23.2931396175267	24.3137130691943	24.3191890877302	24.4987647161082	24.2444463612945	22.5162459086576	23.9667293705109	24.0993672148239	24.087264985381	23.6047381228112	23.320718028218	24.2773753426201
ENSG00000080986.13	22.9531861343281	24.2868929511066	22.6467806459149	23.4834543191527	22.8611494450743	24.0076497596223	23.1604906803972	23.185334521417	22.9845139915214	23.002006892523	23.4699574626751	23.2284601024308	22.7008721690628	22.5703781409977	22.7457761366326	23.7973134765378	22.82160674037	22.4170869723323	22.5864944704208	23.3258568719842	23.5154421353276	22.8246950746634	23.0985576595194	22.78644105067	23.1974420505541	22.4378332226418	23.3957799233593	23.4890727688366	23.0570586739922
ENSG00000081014.11	22.2972466001556	22.3402322262186	22.7682419927272	22.2211933827771	22.0935413799215	22.1099697886254	22.3855333546369	22.3580351029312	22.4710374439533	22.2523869283796	22.1134979940788	22.6450250702567	22.3334068129459	22.1180814321165	22.3545644579458	22.2674338122706	22.426467909402	22.3544560951191	22.4062759392673	22.383476181606	22.7836835731616	22.6342069676347	22.7074539465852	22.6946432571734	22.0989740907397	22.5117634619449	21.7532432219132	22.1700484949972	22.3977584633895
ENSG00000081019.13	22.4750391339061	22.189352237849	22.2467897172256	22.6147247483086	22.4471502061957	22.4974650462424	22.169714658879	21.8394003987214	21.9023179318451	22.3358416267447	22.0830504529679	21.5435149912145	22.2452460431886	22.2751294448518	22.7132324990353	22.4774277750728	22.0733476004073	22.2649903120666	22.4801557492327	22.0231416664902	22.3154353882819	22.2461069639268	22.5383263459795	22.3392778384524	22.1562256949698	22.2219557340733	22.6356449348971	22.164048371466	22.3830617103307
ENSG00000081026.19	20.6318591878141	20.9494135748366	20.4612014223151	20.4026881633544	20.9376140696843	20.9334056540037	20.9252631958028	20.6160948066843	20.5277507326508	20.2018836221868	20.5728098513582	20.7186432505641	20.5134119963359	20.5037211668814	21.2072631457771	20.1304064256556	20.6552131794296	20.5791217243558	20.829941703214	20.7252232130548	19.823646608578	20.7523038045864	20.8842086922714	20.9565939275616	20.6448723371114	20.229763978547	20.4316768353185	20.6524829091905	20.512730517892
ENSG00000081059.20	NA	NA	NA	NA	NA	NA	NA	NA	NA	NA	NA	NA	NA	NA	NA	NA	NA	NA	17.5280002897598	17.617174007848	17.9144749800306	17.2045285084636	16.9874895780412	NA	NA	NA	NA	NA	NA
ENSG00000081087.15	22.4128666199915	22.5148742977081	22.8814319636787	22.4459125026093	22.6279272661951	22.438404603013	22.7130904619458	22.7972111296526	22.563899794508	22.7798594608381	22.2011369304438	22.7585790031003	22.631064458693	22.6162043759643	23.2257800394082	22.4749519758932	22.9182964648247	22.9392771102513	22.5676712207733	22.8931358005872	22.7427682622591	22.6003731918161	22.2404479042166	22.3967221016441	22.2899346883035	22.6654202524	22.4572587652709	22.2030888819236	22.4179845289999
ENSG00000081154.12	25.8370949606867	25.9729391447153	25.9659812531355	26.1308178751613	25.7929876742848	25.5777186139668	25.376966636349	25.8357614178582	25.9986635710115	26.1671795476837	26.5943690755873	25.8901519566523	25.8123738046461	25.8115861329416	24.8486947386773	25.8088386587561	25.9357335300098	25.8276806394146	25.8350622754161	25.5338113160101	25.6901660043248	25.83032862783	26.3672795159496	26.1717097235517	25.9812609208654	25.7559761367025	25.9777055685472	25.8164932617782	25.4168179775039
ENSG00000081177.18	23.3348719009313	23.0951389415398	22.7991185127957	23.4562522177533	22.8674832666067	23.4306637711885	22.8794566599082	23.1227741098318	22.8963687590592	22.8412253438435	23.3163067690194	22.6749956751288	22.8571918505273	23.6578236969394	23.0960781521067	22.9822096804912	22.7527183698436	23.0039289127414	23.1913348572267	22.8898099008747	23.1008956035272	23.2005332008901	23.5581017065392	22.6764557827046	23.803680099243	23.1361470312875	24.0454626430753	22.9968991676552	23.3583222496794
ENSG00000081181.8	20.6266531544751	20.0713822308953	19.2954397007265	20.0135859252876	18.6503881126118	21.1776591079657	NA	NA	NA	NA	NA	NA	19.5982515868447	21.5922708475683	20.9573703565255	20.1418567063412	19.8457238832036	19.3288340358358	19.2757710178179	21.7916490052318	20.2655762208765	18.6446602686992	19.75428770858	19.7692631132058	20.6844288189031	20.6687550583698	21.6762126563997	19.2554890188504	19.1196867472862
ENSG00000081189.16	17.8066999708215	17.1404523447147	17.5687476103697	17.9894865001619	17.7117905115579	18.0912798725491	NA	NA	NA	NA	NA	NA	17.565104532615	16.5000730566133	17.8743329407873	17.4745090013332	17.3496522582286	17.4927928815665	18.7822682296261	16.4001718177363	16.8562841884647	17.0905397509263	17.0118645520205	NA	NA	NA	NA	NA	17.0745730500339
ENSG00000081237.20	25.8058594336251	25.7909432731406	26.5505748601155	26.1757993877563	26.2194591131395	25.3895063479044	25.4093327640286	25.4262864057265	26.0765053715716	26.5815545337419	25.0076022309816	25.8365720017867	26.5292201098532	24.781888525549	24.5245895886158	26.2343241015859	26.1673415185795	26.8639332042733	26.1827447859696	25.1244605421391	26.7484348714075	25.6647972943798	25.0205400573014	26.0245542809369	26.2022573076489	24.897662288694	25.4494919755125	25.9140816846572	25.8983067627343
ENSG00000081248.11	21.4256870133627	20.3324588511211	20.0328165547332	19.9883745560533	20.1416115271177	20.5283535377751	20.6337579062482	19.96252796878	20.9014757039927	19.4268179589009	20.464477753784	21.6078380773982	21.6760883578375	20.2579156859018	20.369411385594	20.3744460940073	20.4150785010795	21.4798539100596	20.1336495087924	20.1536133173479	20.7347763990559	20.5149703036716	20.6858671984558	21.7092911679284	21.7529344534544	21.3748423016106	19.91165940967	19.8042658293203	19.5634244915893
ENSG00000081277.13	28.738248644411	29.317001133238	30.3777705135276	28.6320044604628	28.2733203732546	28.2099550118391	29.1538409217569	29.1130036687142	29.1785719709608	28.6844900016902	28.9255412589299	30.0071577157379	29.3833910738764	27.5010448542773	29.4512994350468	28.6516750790865	29.1925499809411	28.7855060074466	27.9839211421015	29.1793092630208	28.8441807334236	29.5365033181181	29.4149281004565	30.3706792392679	29.0997852637949	30.3338518905203	27.430007668888	29.2010330564896	29.7939207455631
ENSG00000081307.12	25.4152385642986	25.9005094027978	25.4824786667055	24.9530374749515	25.8744964847199	25.1466527061414	24.8599355772356	25.3622572040674	25.5750553866989	25.6400730243344	25.8566529167161	25.5489765715559	25.5200594888249	25.3624345424984	25.0302462140921	25.5634723785923	24.8496095495583	25.4142524789475	25.6339845620116	25.3127960139917	25.5288197466659	25.0555599985833	25.5620998950035	25.5751341474638	25.2908969547679	25.1696231907724	25.7632306903834	25.4052657107642	24.8746592271056
ENSG00000081320.11	22.8438786875256	22.7008095375073	23.0674341100106	22.8332138676832	23.3905060442501	22.2454018566248	22.6125718168254	23.1759045513302	23.3006159959676	22.8499598258057	22.5550453223131	23.1197306369178	23.2747617578672	22.5668636514382	22.4050220679778	22.8084000840853	23.1147952696094	23.2573524168986	22.9654163758757	23.2694995282302	22.9558118047487	22.9983591640562	22.4194196478215	23.1407865187383	22.7704102154684	22.5381542146293	22.7004638227926	22.7535292436847	22.6788408675641
ENSG00000081692.12	NA	NA	NA	NA	NA	NA	19.3033630874084	19.1182932726638	19.0835724153646	19.4303349434386	19.4977942015423	20.1638777812871	19.1278525208561	18.9874074284836	19.6987690120316	18.8502594094543	19.2162201725686	18.9195720165463	18.81767864139	19.4149553691792	19.6333984178551	19.1853394060061	18.7507434155254	19.5514298527465	18.731030649837	19.2759560326067	19.4167128235895	18.9260412698377	NA
ENSG00000081721.12	22.9426105343097	23.1841061040261	23.1862745015717	22.9531021220725	22.951838163972	23.0167639562216	23.5081601058562	22.9060194845767	22.9910277611607	23.4842478232231	23.0410443155805	23.0983013101459	22.8332328384173	23.1789838453535	23.2710192724465	23.2239785168696	23.3736932542049	22.9095874966854	23.230434034652	23.0240720404442	23.1678746455908	23.0009806368617	23.3446105723778	23.2023553272778	23.1299811058838	22.9235779785931	22.7231284803246	22.9814499918744	22.9312560214062
ENSG00000081760.17	25.0844981066586	25.2801418551545	24.374912209304	25.1416475294929	24.0255573578462	24.7658950147607	24.8445383269429	24.4180228378513	24.5081145079985	24.2474890946962	24.418982805851	25.4923872099024	25.3610938477257	23.5694185173717	25.2992328843277	25.3437072763897	25.0200604766653	24.3779234657854	24.4415265207041	25.512608453829	24.8407336585071	25.3884839938444	24.5076333676398	25.3674845320528	25.0031062192957	24.4105790520612	25.0481702601405	25.1156829117191	25.6163971357941
ENSG00000081791.9	14.5707985775551	14.358799741097	14.3369909507557	14.5229647509359	14.2480093687023	14.8419728329724	NA	NA	NA	NA	NA	NA	NA	NA	NA	NA	NA	NA	NA	NA	NA	NA	NA	NA	NA	NA	NA	NA	NA
ENSG00000081803.16	20.789838478557	20.5903236404856	20.7047328994484	21.0144895401333	21.0245760891105	21.6193152518741	20.9073901883554	21.4703362640706	21.4597407526919	20.8676822579011	21.5321115556502	21.2445747702267	NA	NA	NA	NA	NA	NA	21.3335938148911	20.5346917672575	20.982158859348	21.100853786354	20.8521699257482	21.115585865160998	20.937816689061	20.7666856924582	21.5906631087039	20.8336905659972	21.1883406053741
ENSG00000081870.11	23.7740721176458	24.4225684356947	23.9540968362905	24.4170242832786	23.7689046674462	23.2666138498714	24.2440997883855	24.3817816281018	23.9266013442192	23.5541149880816	23.8137446940392	24.345701705492	23.992898878642	24.323585370121	23.4181458335244	23.8547315684858	24.1433950243512	23.9255484256648	23.8176168586838	24.2783596679469	23.9485470917216	23.9368362646921	23.8617831849799	24.3081168458438	23.8800814281177	23.6311229290207	23.6444177165131	23.8861782634914	24.5909064104449
ENSG00000081913.14	20.5414464072939	20.5647229738219	21.0113773367324	20.3476420805998	20.2354645987882	20.2501755905411	20.545071935646	20.7728979186149	20.3182176205071	19.8505065885821	20.6338050897061	21.0952448280605	19.9600797665717	19.7802188986005	19.9347034051876	20.3154865017279	19.6955827209073	19.8883167981191	19.7785207672168	21.0777468795376	21.0292538725304	20.4729083972333	20.0954180149751	20.8348532855014	20.9892418909708	20.5727773123957	20.2493963327341	20.861337674645	20.5939509913059
ENSG00000081923.15	21.3869035839017	21.9518322342489	21.2561355119495	21.0528592072104	21.1450298969278	22.4077163599175	21.6192477999648	21.0603259696761	21.5039726173224	21.1939809808327	21.250514023876	21.2388393901796	20.9408228456407	21.2727675526204	21.3233256083691	21.8475616661382	21.6161956247047	21.1352537091534	21.2112367373868	21.1485558279897	22.8898278298258	21.3834130434391	21.77794493787	21.0171771573914	21.5301134018601	20.6334036989125	21.8132917836785	21.568364410275	21.0918430569398
ENSG00000082014.16	17.6922314688437	17.9891323496488	17.8839539875289	17.8387175168653	16.6073118659851	17.338495521224	NA	NA	NA	NA	NA	NA	16.5809760701732	17.7339319843407	17.0334304626907	17.0594553662993	17.4934755417471	17.0885485001769	NA	NA	NA	NA	NA	NA	NA	NA	NA	NA	NA
ENSG00000082068.9	23.6149915098998	23.5401218955835	23.6260149996218	23.4621576918799	23.5541549417019	24.5066506077392	23.411193213115	23.6286838946593	23.5658972072795	24.0652593066715	23.4439926312447	23.6394863717328	23.5290548843894	24.3400718168512	23.0684884813502	23.4945547725397	23.7122195635223	23.6406709226943	23.6169106772098	23.826344950085	23.3863522561573	23.6736717206262	24.9980814362704	23.4670350121406	23.6244554094495	23.5908649334272	23.9396040597691	23.5420444673716	23.3114363913875
ENSG00000082074.18	24.6115806724492	24.2271743556038	25.3969113756279	24.8313823330642	25.174325761085	24.0986104261995	24.0541670998161	24.8660379991198	25.2844307720176	25.354587562246	23.7557693976371	24.8325961571471	25.4460301767025	24.1222521001938	23.4102758339801	24.8600292881323	25.0262172981689	25.6169235294867	25.1968905525907	25.0229432345039	24.7428693649773	25.0183692572081	23.5415789700557	24.8253899326056	24.491665704675	24.101511372782	24.4440208161334	24.5730159115521	24.2047184880395
ENSG00000082153.18	27.1989245832941	26.7246047846175	27.8122927209132	26.9935206113807	26.9756668979954	26.8916135451059	27.3378087873119	27.4363119909432	27.2875266229716	27.0089078071594	27.3015321382776	27.6458652106051	27.3915704977994	26.832517395926	26.9718344373726	27.6418441724794	27.4780286998324	27.2689763710167	27.1214734298868	27.751398547333	28.0156421369745	27.476283893571	26.9565421573277	27.6065408008868	27.1328278341828	26.859276378178	27.5044797317575	27.5381504258841	27.1328446733162
ENSG00000082175.15	19.4369055297177	19.6389883292742	19.6598167059804	19.5800148758257	19.1917626308526	19.6962835799355	NA	NA	NA	NA	NA	NA	NA	NA	NA	NA	NA	NA	19.3460477792177	19.1467273749612	19.8256133892757	19.3791907591731	19.2168024735515	NA	NA	NA	NA	NA	NA
ENSG00000082196.20	NA	NA	NA	NA	NA	NA	20.0107788751549	20.6525490461713	21.0303197343287	19.841689218043	20.3250705913684	19.7610703235363	19.9892603681382	21.4666668119664	22.6191701954187	19.845978123905	20.4626370609329	20.0143711269095	20.6203260444521	19.9977771998099	19.6100944064779	20.6865511437421	20.7092812257277	20.0368628274127	19.7086958002859	21.2346694283985	19.7617763354635	19.3399056070418	19.520663135013
ENSG00000082212.13	24.6131179147194	24.9896452590495	25.3220855900979	25.0917254024378	25.7493642853553	24.738117104809	25.1480779049382	25.0290859870014	25.0417204929255	25.3804960459374	25.029584797323	25.3420946386432	25.1602401287908	25.88215373566	25.0011244884652	25.0247228028038	25.1583732429345	25.2968590727119	25.2225131143023	24.6701385773653	25.1763155285216	24.9326419964522	24.4475870581036	25.2107191831058	24.9554316988993	24.8170827260491	25.1647037831019	25.3063066389606	24.5193129113155
ENSG00000082213.18	23.2634221554331	23.1672622016787	23.3629410212221	22.3826177511213	22.8668718374516	24.3685028366487	22.9217410910261	23.2282357408349	22.6801424985224	23.0186434647098	22.5699941016999	22.8859943902647	22.5736948149667	22.9205502211988	22.0398230828057	22.7184913467909	23.3492943378549	22.5016763872599	23.0393699047727	23.052873386145	22.4372402043766	22.9110225807768	23.3745077167996	22.6133668501913	22.8927068969097	22.9334069039503	23.2991323921541	22.7923249409102	23.0276418178771
ENSG00000082258.13	20.6350590050487	20.7119945076446	20.3177100571656	21.031317705438	20.4008462660592	21.0690966919136	20.3530161343502	20.9229193396554	21.0178941616775	20.5189453736986	21.6401922960006	21.279585148711	21.0054386185095	20.4175027293571	20.3607215525347	20.5244149553869	20.7056760607596	20.5751813223592	20.548136271254	21.4416340148915	21.1491591195739	20.9013037726846	20.7187584788838	21.0217594557925	20.6545253895816	20.8792122265606	20.48274200629	20.8294366664426	20.7786934459764
ENSG00000082269.16	22.5106117351763	23.1719668235562	23.1007290162146	22.7643802115175	21.5508131410773	22.772806086431	22.6416562803299	22.7513589528926	23.0661717902856	22.615333629465	22.7303656599501	23.0238946882784	22.813223359603	22.5018603811113	23.2222147360805	22.4852583878602	22.3790696649334	22.3459387214303	22.2721965907041	22.699361164478	22.6360105348246	22.7355678092936	22.9288011674215	22.8333161669462	22.8158717233954	22.364627671806	22.4972790865362	22.859528574608	22.7533502542741
ENSG00000082397.17	25.4011322856913	25.0151882530039	25.2737334725688	25.5850462415603	25.3639468159294	25.1740081758846	24.6407298990304	25.1429619765591	25.7250091018391	25.27006896244	25.2862169802256	25.2267159104546	25.43410526684	24.7211959169512	24.7997292265806	25.1233070072148	24.8871565781749	25.4451151601946	25.3745416476416	24.5552733590036	24.834519215549	25.041995079251	24.0421282150284	25.0999830370377	25.4102820978255	24.8609082376696	25.0646245942096	24.7501390491641	24.7513112059737
ENSG00000082438.17	25.1595087475798	26.4472695897074	25.9504460844398	25.2514974061876	25.6767360805349	25.5253612317723	25.6436800562932	26.4942793408188	25.7861562078494	25.5089711492254	25.8875741570542	26.0043429153547	25.6370101483894	25.6393976054887	25.2589943741323	25.487013297579	25.6706440694612	25.1705807159703	25.6409830108882	26.4086261906725	25.7608458108286	25.6216289649604	25.6252833405754	25.8737957457804	25.835753842173	26.3999265940309	26.0860396169828	25.6600084168208	25.0759504864023
ENSG00000082458.12	22.3189536910642	21.8278753951051	22.7575915411529	22.5524412298094	22.3841377572976	23.8837161391813	23.0459994529273	22.3999861862203	22.1745759768905	22.8186046962352	22.1995726497741	21.7239104267441	22.4556552871798	22.6872123089235	22.4409867443369	22.5645900072571	22.2518231610469	22.1108504838688	22.6724195393962	22.1176375886035	22.6566016830694	22.4244013902574	22.9707561876787	22.5075420269147	22.6100464682276	21.8006674447226	22.0686866876761	22.7697034330788	22.7644261719826
ENSG00000082515.18	23.5927365423979	23.8041990661807	23.4307847722551	23.5346868662132	23.6561415033513	23.7461947363171	23.5352417525768	23.3140878058547	23.4839306910912	24.0823594057012	23.9353474651905	23.7643817196212	23.5831919925664	23.0954050842474	23.489290928901	23.7914815662445	23.9307784822754	23.512524505681	23.4805882490181	23.7072545311539	24.0460499388053	23.4261551537354	24.3254936758695	23.5319770737411	23.818048383836	23.639255042751	23.4379408002121	24.0966320887324	23.6856089327883
ENSG00000082516.9	24.4222437144148	24.5869108315141	24.2565892807568	24.737002237856	24.2262040084885	24.22642576903	24.2533065282138	24.3957487597346	24.2455395400769	24.3139460010195	24.4950575441559	24.5788659320604	24.4210363114474	24.2890789980379	24.1048122624437	24.9643371566313	24.5126588669926	24.1223905892491	24.3749586716646	23.8798410740565	24.1691773015512	24.1342955288789	24.2638205220231	24.3235771384836	24.2511106028069	24.0429574192299	24.3484579226109	24.87379076955	24.2006280731525
ENSG00000082701.16	23.91952778289	24.3318442983687	23.971120759598	23.7985926019661	24.5494835823615	23.8594209621236	23.9764550441735	24.4231858997886	24.469907870497	23.973154188692	24.2902022960994	24.5204763727754	24.4079747408063	24.2320192547739	24.1497237750829	24.007452960478	24.4720492054852	24.2205541970311	24.1064102768477	24.5478528825188	23.8952390126827	24.2951216978817	24.6932625506346	24.4674055657788	23.8679450485094	24.5286618681695	23.7254422827946	24.0742812905847	24.0252471262759
ENSG00000082781.12	23.8452397690482	24.110555844058	24.1185033374065	23.6787823009435	24.2350270041143	24.1770557602129	24.0386125482271	24.679190327015	24.4940760335227	23.1850472897351	24.3801472909711	23.7219876540021	23.7396094085427	24.6532194227021	24.2458113441705	24.1060707535639	24.0939085887033	24.5750635837864	24.186392882534	23.1658172996029	23.703135838879	24.26084730914	24.0130513561073	24.0904386687607	23.8549804524632	24.5073513368251	24.0940899913594	23.0800253902489	23.8790786855514
ENSG00000082805.20	25.1673074995985	24.4530320614281	25.2662339618115	24.990794766905	25.1584647819706	24.6852218183285	24.7515659389609	25.3336792839129	25.1077854545913	24.7798745501285	25.1918764095872	25.2748212204612	25.0017756943614	24.9954893048863	24.5157744791176	25.0455606214375	25.1385202002341	25.0909376347092	24.9888682871613	24.6158241975312	25.0697630534982	25.3407460607508	25.168092637185	25.208135265989	24.679932626329	25.1280026303337	24.7279148131185	24.5039043735102	25.4652060952997
ENSG00000082898.17	26.8443877553483	27.0844060773695	26.6930046206994	26.8102616419103	26.7166820402107	27.2548722067697	27.1477629125363	26.7755099468056	26.774353101888	26.9821873536362	27.324213636931	26.7385554373147	26.7403843069058	27.635786464756	27.4729371268612	26.7422015431011	26.8762860820986	26.8208081359355	26.6173770742444	27.0555912605236	26.9714295967265	26.7513559539503	27.0719553868241	26.7826941686183	26.8327655556936	26.7557481741403	27.1649492583156	26.7780096850289	26.8833909898836
ENSG00000082996.19	21.4187511807405	21.3077273784748	21.2869513602879	21.0192929671224	21.8122388692582	21.4875052065264	21.0534537408815	21.0196508505242	21.2507543596085	21.2975378522444	21.171307727146495	21.0301087739421	21.2715360924202	20.9856908809501	21.7277442762229	21.6849296550514	21.6079069387806	21.3312686657954	NA	NA	NA	NA	NA	21.2724276479871	21.6655223205407	21.1987820287035	21.3808301072409	21.1424109410565	21.7606764790165
ENSG00000083067.22	NA	NA	NA	NA	NA	NA	18.6619679115202	19.2677043678937	18.4655930555355	17.7600264395156	18.5181250290771	18.3512860968607	NA	NA	NA	NA	NA	NA	NA	NA	NA	NA	NA	NA	NA	NA	NA	NA	NA
ENSG00000083093.10	NA	NA	NA	NA	NA	NA	NA	NA	NA	NA	NA	NA	NA	NA	NA	NA	NA	NA	15.0201695975155	14.7363134824119	14.9738873797643	15.1344332167964	14.8989215416063	NA	NA	NA	NA	NA	NA
ENSG00000083097.14	20.2132031773554	19.5804180394794	22.3691109994174	18.1256017639563	17.9120737496844	17.2803531003009	18.6895035853959	19.6169483305808	19.1237752989848	18.6134294176401	19.2235878938063	19.4750502618465	19.2583436076369	19.0757442061463	18.8220823075365	19.0720588349526	18.8895447333077	19.3433196834157	18.5312466353819	19.1056870277177	21.3194029370815	19.8360809554979	18.8039337201138	19.1573422592435	19.1474316646657	19.2139413930421	18.8192232757025	19.0922785327667	NA
ENSG00000083099.11	22.3884138502043	22.6895502138223	22.3787032312933	22.9368687986301	22.609720672618	22.6078917162716	21.6480599108233	22.3149495237831	22.3299561837321	23.2096594411866	22.7412483981161	22.2661779506274	22.7986218755474	22.1279051615103	22.1021631616677	22.3722567891616	22.1451235349083	22.4293380618079	22.7389814459726	22.60860160784	21.7349392041641	22.8064319755356	23.2418637444137	22.4622031742952	22.2199883130261	22.8809411640914	22.5679814498494	22.9698073779464	22.3156056515873
ENSG00000083123.15	23.7180129460082	23.6231804975314	23.3449843655881	23.8537045201821	24.6025003586108	24.3790285778961	23.2858909885187	23.602112723287	23.9236185618252	24.5439985781158	23.8500189643291	23.6887157975513	23.9948360825647	24.1281333313754	23.6511251935352	23.7306180150889	23.6516437834491	23.7003970129789	24.4023081822947	23.2416343515852	23.5645375891333	23.4224959477429	24.6775404380346	23.9009656020831	23.8881795564102	24.4353112963192	24.6525159076059	24.0502646970014	23.1850116447039
ENSG00000083168.11	21.367928890505	21.0243050887369	19.6164965233554	19.5704050148294	19.5936648217157	20.528262852688002	22.2891289882318	18.0893239054634	20.0623532153054	19.9554371611343	21.982637269889	19.4257484458356	21.9526431110378	22.3562372882551	21.9308326081796	22.3194253132186	22.0802045682522	22.2857520627161	NA	NA	NA	NA	NA	NA	21.658125433313	18.6660953073757	18.6092353589722	20.7430868317925	21.2200490390079
ENSG00000083223.18	23.6255121854526	23.9854683146853	24.1176833146419	23.8849877450818	23.9495843979293	24.0401556125135	24.0245131657708	24.0304440335747	23.8698680487635	23.9585856202103	23.6998417852326	24.3895529999504	23.9831649260232	23.3505838356178	23.868023568795	23.9911805648864	24.1937576502391	23.8128409743517	23.7717695575654	24.528387989529	23.8798971123343	24.0904419759587	24.2376796209901	24.0305942025305	24.1885761062896	23.8319316120635	23.4992634778619	24.2695138525198	24.5652601467791
ENSG00000083307.12	22.9845061011249	23.1770048354405	22.3434059065829	22.8363138526179	22.7037866630991	23.1964189605061	23.1722233122371	22.5639047627185	22.8184787259724	23.5431281727207	23.4390263529082	22.686943255905	22.5811578077998	23.1168393316838	23.4467063450995	22.5635760213663	22.9202356392215	22.4092727282606	22.5162215949533	22.9538605363228	22.642552982425	22.9853368423479	23.7798569422979	22.5952792637018	23.2351369712454	23.1929909253147	23.9376159899309	23.0579291213433	22.7799876579927
ENSG00000083312.17	26.172512499311	26.1142806887917	26.1185104103992	26.2511994015473	25.9359631462461	25.8673998271442	25.9930061555754	25.906952941719	25.9734481984739	26.2994886322765	26.3174901871355	26.2934127194962	26.1762142080259	26.2831704337923	26.5550182649985	25.9772243809435	25.9893715676993	26.2625513031404	25.9892533051359	26.1190430581704	26.2043796614277	26.0537507045247	25.7896489581874	26.1196753780335	25.8602051000572	25.8488428183374	25.9475149017198	26.2883045199445	26.0453002166631
ENSG00000083444.17	25.660034717193	25.6053594239311	25.4213641787134	25.4471088498934	25.6226093486251	25.3287341731597	25.5297545534459	26.8648701490839	25.6478880677997	25.1361836730971	25.7751811023408	25.5676101821812	25.2561822717392	25.9155617284225	26.3065812101696	25.2944048618878	25.9792828382241	25.3780833695849	25.6021482983268	25.5837014774907	25.6890241422592	25.9930994412858	25.3121260377218	25.5585005968629	24.9381260017024	25.6711469442481	25.1207576794542	25.3731218499639	25.8726024733354
ENSG00000083457.12	19.6862739377515	20.4181240029378	21.6755751115589	20.3217434855864	20.3871774442296	19.5741335383105	20.0151170518037	20.6525523113777	20.2963383072135	21.7719899078071	19.6243219632576	20.2254402258733	20.4083951078648	19.5156756247657	19.4610898144046	21.0395605221941	20.0917000486175	20.8655739028708	20.690593362815	19.8736843140144	20.7994851725515	20.2055782572124	19.9327638140146	19.9559115627843	20.569840977255	19.841137159576	19.928019873845	20.2172429356806	20.8317765771805
ENSG00000083520.15	27.1357537133439	27.3556415598148	27.0431290274785	27.4786645124165	27.1499790189863	27.2135687921901	27.8153053963191	26.7954900768319	27.1722564800425	27.1122307676258	27.11107426648	27.0821959328928	26.6920439892786	27.1849237526415	26.7063496015701	27.3504374096232	26.9801930223876	26.6786524094342	27.1513530126461	27.5966786990439	26.9716059108509	26.8073797924171	27.6792738804891	26.8388000325518	27.1286374345484	27.2404541828872	26.5886564799703	27.2068404478288	27.3535205143056
ENSG00000083535.16	25.9765152033623	26.0998253271804	26.1322075405216	26.4245134964713	26.1121531937601	26.1781356788741	26.1653998170272	25.7912634632317	26.4649894483866	25.8872409110694	25.7782440969192	26.2521388222528	25.2711188145079	25.0108333091306	25.6935483453261	25.2465070720384	25.2630261002801	24.9161367202106	26.1302296736297	26.1223916533036	26.0333992225269	25.9778859799461	26.4215610076957	26.002130842728	26.2593718787243	26.0691951222756	25.6601684312763	26.5372536906049	26.378260003775
ENSG00000083544.15	23.2463622980172	22.9143419235364	23.0962108550364	23.009931598966	22.996454997428	23.3450049252152	23.4784173362889	22.7236672818034	23.1853174021518	22.958751930755	23.2299987683551	23.030840989597	22.9388408217681	23.0228142330439	22.8626825392661	22.6930035909085	23.0933883662415	22.8016503178454	22.8501200039342	22.7966897450279	23.039002632282	22.8928301716104	23.0727240438044	23.0899208286813	22.8651209077053	23.3145761215641	22.8893629199978	22.9245853856429	22.9044601411417
ENSG00000083635.8	19.1752728112834	19.1691844848875	19.3136138298831	19.1925814939852	18.950277104752	19.9981806897063	NA	NA	NA	NA	NA	NA	NA	NA	NA	NA	NA	NA	NA	NA	NA	NA	NA	NA	NA	NA	NA	NA	NA
ENSG00000083642.19	24.928198217492	24.8018829183657	24.7254827673708	24.8564920603635	24.9536374844428	25.2354793430411	24.7302608212389	24.6506352617637	25.1630064946004	25.1271899397215	25.5781936306621	24.6217863154355	24.6644335704136	24.682441227632	24.581885848614	24.7945536514855	24.7191120079021	24.9931006806948	24.7212517236661	24.5524670248033	24.6351975098236	24.6454475389165	25.0998581043388	24.6153729988022	24.7762486486859	24.3588078597278	25.0789196984171	24.5010502246301	24.6421015705474
ENSG00000083720.13	26.1941865598214	26.4258380797137	26.3011673450459	26.1446527029895	26.3270658447441	28.0302398667778	25.2930858462072	25.7708302980067	26.2612216871043	26.5337625310858	26.5455501631654	26.0455639281541	26.0328937712769	27.051222054042	26.3059040962684	25.8702658868993	26.3793523746711	25.9752488313879	26.317601409744	26.7292788269783	25.8998169848584	26.0025685323638	27.4695018797806	26.0075330444992	26.4236856775468	26.5751536860999	27.1872231525684	25.7601646675244	25.8348056587105
ENSG00000083750.12	NA	NA	NA	NA	NA	NA	17.4764998132393	18.2250727360015	18.1492571157087	18.5061042273818	17.7766589184446	18.2298572754476	18.2272044153105	19.4900853597903	18.9827870776173	18.1266498704059	18.0981193904442	18.6790368840443	18.2243861169845	18.6260011822448	19.1679990895339	18.9311685991931	18.5229079869755	18.1720597039996	18.7680737065758	19.0328144558803	18.1926454972525	18.403846584434	19.4644741209549
ENSG00000083782.8	NA	NA	NA	NA	NA	NA	NA	NA	NA	NA	NA	NA	NA	NA	NA	NA	NA	NA	NA	NA	NA	NA	NA	NA	NA	NA	NA	NA	NA
ENSG00000083799.17	23.7274869366785	23.6114039389428	24.4829984918351	23.6596407207665	23.8205287208262	23.3378082128013	23.5175548596987	23.9590226372236	23.8609998690972	23.505190050895	23.4852808988584	23.8972617627114	24.2495037750436	23.5738660062057	23.5000246833946	23.2834312423413	23.8819220924064	24.1921478604421	23.7861432847746	23.6135112017443	24.1360673184069	23.9210876296509	23.4269959700281	24.12751038732	23.6650666453783	23.7987382904555	23.2920517180583	23.3486594238771	23.5813320702071
ENSG00000083812.12	18.9181584540106	18.7037583821817	19.3025340759562	19.2602840929019	18.8249380692238	19.2447901953333	NA	NA	NA	NA	NA	NA	18.9115681096091	18.2317920124553	18.9747778119929	18.6365717308589	18.729400092219	18.601511241564	17.9585480716962	18.7746592293921	18.77022855689	19.1852419142441	18.4364053860556	18.8068233072269	18.6753814654165	18.9239014973953	18.4089491048351	19.1696121272194	19.1527728788946
ENSG00000083838.16	NA	NA	NA	NA	NA	NA	18.763067756574	17.9134383259419	17.6145683997014	18.9404152211924	17.9857745798784	18.1609740781958	17.7461345651133	18.3459716439784	17.6887611090586	18.2581956243141	17.9443811809635	18.0741946901351	NA	NA	NA	NA	NA	18.4065719705981	17.8745065181825	17.7636981288575	18.1376084904529	18.127074977471	17.8651511245508
ENSG00000083844.10	11.5086763258208	11.4390240007159	11.9563833117614	12.1973328116755	11.4815476144768	11.8425443942442	NA	NA	NA	NA	NA	NA	NA	NA	NA	NA	NA	NA	NA	NA	NA	NA	NA	NA	NA	NA	NA	NA	NA
ENSG00000083845.9	28.7330987173526	28.8035762144996	28.6957142565888	28.7849052495635	28.5786208821515	28.4685375246592	28.6949586663379	28.6271807110163	28.6540038858802	29.0302982436714	28.6260072772431	28.6574943570191	28.689995249185	28.4985320774631	29.1435477163368	28.9075145532671	28.7308126287871	28.6433727803275	28.8877979290804	28.8835887865582	28.43725730622	28.5813549159599	29.019217830138	28.9021926950598	28.6175968320481	28.756685949195	28.4753157502043	28.8926748974599	28.6808060982758
ENSG00000083857.14	24.8181854562552	25.1364290670727	25.7337159720208	25.6701796665597	24.3216473829684	25.1579290162634	25.8527208885761	25.0570574133808	25.2583822440997	24.6299507737311	25.4135401923773	25.7468955943568	25.4033291419239	25.4658061944175	26.1841763748202	24.6231031767108	25.0846109132157	25.8451930418154	24.5124898089178	26.1498026010658	24.991475930167798	25.7416223297787	27.1751668375681	25.7423982304643	24.9006661786014	24.4968179907287	24.5822269695353	24.1892813986127	24.159628930948
ENSG00000083896.12	24.3915045016742	24.5749516430989	24.5682229877014	24.6275522026264	24.3926575776298	24.8215899916176	24.1679102264559	24.5142720569444	24.2500707073776	25.0652680410366	24.7489448796979	24.3228334727427	24.6001574130706	24.5217074915801	24.3543032349502	24.4191366185328	24.4933998383943	24.5607628086001	24.690507226344	24.4670887654445	24.4334463573635	24.4210826880855	25.1718423758564	24.3350444624647	24.4099408611819	24.9672068380336	24.9047845291106	24.5536184204113	23.9486391463129
ENSG00000083937.9	24.8279088849609	24.5446129586548	25.0576891368859	24.7172052419214	24.8965211553887	24.6245315455469	24.1638429409683	24.9832538993053	24.8646520941021	24.5318883015159	24.7807751655263	24.7016634859351	24.8967743683752	24.8448531078612	25.0301455271583	24.5408966814025	24.7837147624321	25.1630353442601	24.898887448389	24.3719966759331	25.9479032781274	24.7396063920836	24.1078980552934	24.6869153973029	24.7405222868798	24.8081084377	24.8781830942987	24.8666547689908	24.9964583996175
ENSG00000084070.12	24.3832551956354	24.1960926535819	24.661561896748	24.8989993978491	24.858325139166	24.0404186232753	24.0153818564239	24.3645661788908	24.6505970275959	24.8400899606948	24.1214687760082	24.4817643601088	24.7434686429629	24.435533804091	24.0952383560763	24.6415107936352	24.359732791345	24.9800958456022	25.1364836019376	24.1655651438627	24.3048219586664	24.2403050628197	24.4590894602949	24.5175097387071	24.672218558093	24.0619141708522	24.1357755814141	24.6273109828946	24.5400354400982
ENSG00000084072.17	23.9596510196316	24.3163447229179	24.2806331005448	24.3907325571678	24.3045524424349	23.9518117037899	23.7991906832088	24.3496949273635	23.9222312809244	24.2418719233595	24.0154631228601	24.1230925360947	24.1894957593578	24.1244548036572	23.9601200674433	24.491884117735	23.9785190809502	24.0225056002299	24.1169857659718	23.8899447386182	23.887610662562	24.1496244141791	24.2656406933536	24.0865983867877	23.8961096753498	24.2971666426918	24.0705946924952	24.1973972124209	23.9823678220445
ENSG00000084073.9	25.1740154714679	25.4887081970261	25.1213750460756	25.2965541604951	25.1545294650308	25.09830756593	25.9162141076206	25.8283638233078	25.3450551261489	25.5028754432632	25.1791977763758	25.7588231789788	25.6110365778492	26.3607818913573	25.5652520767604	25.3953426852141	25.9893073837715	25.3275068865413	25.5487429812172	25.9237127895664	25.6508442928539	25.2791340721421	25.1941053721074	25.4805080905771	25.1403806292878	25.6564465900526	24.9975745477416	25.8182027093475	25.2817412518501
ENSG00000084090.13	22.5486788980631	22.3991906428215	22.7409498802713	22.5767737641273	22.9111872222133	22.5158364289375	22.4703063872802	22.6610741361096	22.6405920136952	23.9364118948525	23.712277805879	23.2245474234991	23.0275845481567	23.4339257217315	23.6008620532265	22.7373404418689	22.0313989035465	22.69873924623	22.6948607880907	23.013979162856	22.9600663488183	22.6596216648659	23.0853294766209	22.7175784263236	22.7468014789724	22.4822521275078	23.2493812193553	22.9746110752861	22.0872485186728
ENSG00000084092.7	23.3756898974163	23.5555225994168	23.315139934228	23.425530411824	23.2589567957872	23.2636468860927	23.4101840284292	23.198568885979	23.2478143504314	24.4052533405013	23.6968728787283	23.5970616667628	23.2807397383992	24.9459014988992	23.2322765468431	23.6327106830762	23.5391841073617	23.3793178018459	23.0777540723446	23.5935347415254	23.4171311012817	23.1732226653485	23.5726345077173	23.3312661825627	23.5996419420305	22.8604021205346	23.7529711389754	23.8630511237666	23.3068035658389
ENSG00000084093.18	19.1733208892529	19.4634965788572	19.3301240131936	19.4663490420112	19.2250361355585	19.7026802758688	NA	NA	NA	NA	NA	NA	NA	NA	NA	NA	NA	NA	19.2040937736317	20.0419533053506	19.3483479931509	19.5291112702795	19.6067635876714	19.3271243526952	19.1968105748584	19.7765779046962	19.5029608974286	20.2617711960765	20.8325445743139
ENSG00000084110.11	NA	NA	NA	NA	NA	NA	NA	NA	NA	NA	NA	NA	NA	NA	NA	NA	NA	NA	NA	NA	NA	NA	NA	NA	NA	NA	NA	NA	NA
ENSG00000084112.15	24.1868661483059	23.9168415823716	24.0665990044868	24.3190772062718	24.1681727682767	24.5425136725087	24.6546597203887	24.4481361107746	24.3892843239847	24.0909275228354	24.1784643164642	24.3420545300155	24.2483081030269	24.503412881725	24.5351576914286	24.3750242831186	24.304545785461	24.261717339442	24.158721042039	24.1925397373483	24.5262674745856	24.1712525081629	23.538335721946	24.4814696643949	24.0613825514141	24.2593717857889	24.1541024728386	24.1898939922179	24.5124015501445
ENSG00000084234.17	22.7991608065457	22.7581421147886	23.3160029883927	22.6584272126687	22.7650460770477	23.3530435262436	23.0751486277339	23.4619234775202	22.6411388405597	23.1003780861558	23.2150424636928	23.0680300653183	22.8514246065202	24.5826048340346	24.7113905889034	22.9701131611219	23.0839568794004	22.9485228057608	23.097311442724	23.3870361574239	23.0288038850126	23.3125385912361	23.5264087766674	23.0044686037738	22.7432793295022	23.3583170280491	23.5795998738417	22.7658194373382	23.2159649200597
ENSG00000084463.8	24.8003035969703	24.8006411922428	24.7091777831068	24.6846473007927	24.6970871812351	24.9435610133477	24.4975044540792	24.7459375297565	24.506373647689	24.9988935581424	24.6967601925717	24.4558703513345	24.5695780903836	25.0532707124031	23.979910895227	24.8144836605829	24.3502877118715	24.6604632883788	24.8621481104592	24.4098859986063	24.2690566059698	24.6479311339793	25.4594698432302	24.3496212215301	24.7331726994035	24.8352802298375	25.0620610312614	24.4968092848747	24.7808885018229
ENSG00000084623.11	26.9512287609234	26.9610585399749	26.841032574117	26.5793698152531	27.0521945943657	25.9654834979988	26.681040781737	26.6975955495641	26.7667297417141	26.5005200336483	26.5435768848252	26.9889284226843	26.856002255313	26.9422196169648	26.8758087596135	26.4410891054172	26.6953477584674	26.7173193199951	26.8114684189127	27.1938398829119	26.3845178839915	26.6804363904497	26.3947094856437	26.8649380657374	26.630957484439	26.644224638831	26.5952451734849	27.0394895073598	26.735993686669
ENSG00000084636.18	24.3771344835266	23.6470016606442	24.3227600124909	23.9803747135238	24.8673592441162	24.7561869010473	24.6397737565928	25.4516757660321	25.3211822034106	23.8038339741151	24.6399636322495	24.2372668136927	24.3104118109066	24.7433661645797	24.9423705633645	24.418845765154	25.23363233186	24.4676309741642	25.1992540265059	24.6244692499938	24.5226866368976	24.842748784150402	23.5596179936243	24.7436956932533	24.3862455804222	25.1770485513204	24.1897931676035	24.0759451756878	24.1930488925823
ENSG00000084652.16	25.4972550081259	25.6146024491225	25.777992725612	25.8801836217405	25.8169657639737	25.5511519884438	25.5372612926918	26.0709716321245	25.7116338731605	25.6398033349927	25.4227389116544	25.9571504157564	25.6668179222225	26.0052399254477	25.3306489444678	25.8871959463029	26.0107272215733	25.5306473473304	25.8567834079845	25.9346321124681	25.5406037617052	25.8569980874447	25.4784322978831	25.8316337650164	25.6895127371909	25.8882473125015	25.6432825971066	25.9715338745141	25.9902751239959
ENSG00000084674.15	27.2883008999644	27.1022894708305	27.2260151229536	27.3266497322633	25.9475790640563	27.243255531397	27.2045614587609	27.1399565377908	27.9509949880989	26.6644861982444	26.6510823959982	27.8325994655073	27.3791090142553	26.8111019202663	26.1860997980945	27.4664979593868	27.4122036407191	27.2623453099002	27.8942845015113	27.3975771432839	27.4117569909438	28.1140849862118	26.614454969475	27.6121141545107	27.540138847569	26.6146427531674	26.557102566102	26.8870444683726	26.9043235341042
ENSG00000084676.15	20.5542622402744	20.566992717922	20.3623052163271	21.1041932367347	20.1410166623701	21.6895695258091	NA	NA	NA	NA	NA	NA	20.4950670774563	20.6517311154084	20.8775768759343	20.2493999994882	20.1711800708469	20.4559737364573	20.950081972554	19.3270613272572	19.8955535368358	20.1930882479396	21.193631291957	20.6673655747612	20.8578913173151	20.782800091251	21.2502096598229	20.5095386159824	20.6257234133413
ENSG00000084710.14	NA	NA	NA	NA	NA	NA	NA	NA	NA	NA	NA	NA	15.0005605097903	14.8906646167552	15.1730256496924	14.8977344854517	16.0174686572496	14.7651438096633	NA	NA	NA	NA	NA	NA	NA	NA	NA	NA	NA
ENSG00000084733.11	27.6851399450662	28.3842718716314	28.0680947788489	27.3340194396474	27.3342524021073	27.4914787839975	28.8862247740559	27.7434114797866	27.825074997104	27.4061852708984	27.8793965341756	27.907467998369	27.7029783529149	27.877024268372	28.4933570606074	28.1133339811739	27.9670072557352	27.7543387196532	27.36569004489	28.1234923246771	28.0557683576384	27.7435925029841	27.6890293855913	28.0572505876479	28.0777699201466	27.7150172219157	27.3627605052757	27.7868187365862	28.5563110136976
ENSG00000084754.12	28.0335077146486	27.6906039019064	27.8190294134106	27.8264272420876	28.3630963213393	27.5493055360769	27.9943289460862	27.7529199185829	27.9557072029913	27.6489638094703	28.0474348069179	28.5086502837142	28.1375021512953	28.257347673649	28.2186628923975	27.8647977750582	27.7784162077554	27.8582741977421	27.8299570450696	27.9487262350434	27.700093219007	27.7815221058352	27.8657768593449	28.0967588080109	28.0776266204226	28.2410284227624	27.8922990040093	27.9754390733634	27.6582486462688
ENSG00000084764.12	24.657572574425	23.4476070180864	24.7564573961786	23.5962409708229	24.1678332858574	24.9127880181084	23.6203935241448	24.9567886936526	24.4262986327774	24.3752415731811	24.1571995507533	24.9315728255336	24.1921121720838	24.9111930023333	25.1160281918614	23.4588097619594	24.1460848248869	24.4364474104496	24.3071280937624	23.8303173132735	23.9248666324154	24.7398223520745	24.2310357628682	25.0298308831465	24.3849766720111	24.7437484380476	23.9243528065133	23.4316924181606	24.0406650995465
ENSG00000084774.14	26.2914085248263	26.4965722412571	25.6856276832667	26.1719166486565	26.026388150419	26.5217587723092	26.2309068700635	25.9650285401238	25.9101172143243	26.0290865642285	26.3077957692387	25.8439569601472	25.7076536874274	26.7443272567405	26.8410515328448	25.9586496422847	25.870802788498	26.053487509109	25.9912788323216	26.1379755477718	26.3407080586786	25.7769962407691	26.4454387368257	25.8099541121281	26.1167535942169	25.8056215192115	26.5405295733133	26.0785020756528	25.9726440802059
ENSG00000085117.12	23.6944534371002	24.6972125385608	24.1640452391067	23.966561324238	24.5204694346235	23.722984133951	24.4373938012913	24.3612472702503	24.2865714664263	23.9694925976574	23.8520954630732	24.5043306510809	24.5837861514314	24.3953325238882	25.137000827877	25.3080708849828	24.7659553470828	24.5048841366334	23.939387156691	26.1246426545798	24.5305173229914	24.4400713798105	24.407220026119	24.7453510953601	24.3045807909567	24.6746875846714	23.925574793745	25.1631993261557	23.9180476760282
ENSG00000085185.15	NA	NA	NA	NA	NA	NA	NA	NA	NA	NA	NA	NA	NA	NA	NA	NA	NA	NA	NA	NA	NA	NA	NA	NA	NA	NA	NA	NA	NA
ENSG00000085224.22	24.4238023011065	24.2756260239965	24.6192827870252	24.7605418199485	24.4712968093036	24.625486036517	24.2596909954818	24.6912964474027	24.5220106950018	25.1016657996745	24.5196281859457	24.1982255497123	24.4514230342017	24.9499877337643	24.2457535375639	24.1882822710876	24.4026150545774	24.696518605549	24.5703147050554	23.9300840781179	24.4507014168604	24.6142232409504	25.3694865571349	24.4318304995556	24.2165878149276	24.338013553657	24.4520282694168	24.4352548150046	24.6660941378871
ENSG00000085231.14	23.6271690512	23.3844846618537	24.2311330725405	23.6788775520788	23.6472584346605	23.3378098829409	23.8459317372942	23.0502817778206	23.2598044363704	23.1796319831419	23.3237939064972	23.4693161855282	23.202609229932	22.9682061098435	23.0752919972197	23.9432921870318	23.5428870398548	23.4003671766276	23.1896058675297	22.6542731628263	23.6943072375509	23.2644333592738	23.1037736119368	23.6216055936159	23.1841973130172	23.0982590610632	23.1840047345348	23.5311451923881	23.4607976107036
ENSG00000085265.11	23.5391226508644	23.2663427108938	24.8119587807557	24.5657443798831	22.5186001647354	23.895886695130802	23.1438337148485	23.6383760845172	23.8432017343607	23.4319985944439	23.2059328436815	23.490906152243905	23.4844041543876	22.6274309648269	22.6128684050578	25.118121077584	25.3585596840542	23.648690373944	23.7675744175965	23.8395827808742	24.9659158906354	23.3232777687131	22.0470027572588	23.6085784061178	24.6073377091738	22.7458056905971	22.8336052160795	24.1093649740494	25.1986247412875
ENSG00000085274.15	NA	NA	NA	NA	NA	NA	NA	NA	NA	NA	NA	NA	NA	NA	NA	NA	NA	NA	NA	NA	NA	NA	NA	14.6892677929795	15.1952933376714	14.6118041582894	17.172234657192	14.9162325687872	NA
ENSG00000085276.19	NA	NA	NA	NA	NA	NA	NA	NA	NA	NA	NA	NA	17.1052979784345	18.5376309035389	17.1895596155866	17.5306356072038	17.1601367442827	16.9124375492491	NA	NA	NA	NA	NA	17.6209352222565	18.5278719794008	17.8633525626081	19.5845107470117	18.2883355407361	NA
ENSG00000085365.18	25.0786237870297	24.6238734251758	25.0489783256799	25.015688961903	25.0592753949928	24.9207226085531	24.7145093581192	24.7804346917533	24.8992987749227	25.2511473585079	26.0502366375436	25.1033421878219	24.9960525530937	25.6097635265376	25.1476635488789	25.1365490137688	25.3632804604924	24.8845678338653	25.1099519273863	24.3640670352494	24.612268007219	25.0305677098384	24.9189240090025	25.1079442727757	24.6769668655442	24.6924907156747	24.802737598996	25.0338059060599	25.0530937430867
ENSG00000085377.14	26.5481426197627	26.7685220696664	26.6636125940979	26.2511260688759	26.7657783870635	26.5035576976414	26.4372382406924	26.8321620991676	26.3835803121105	26.1853226801427	26.5406426451909	26.5760896799676	26.5782809716127	26.2748113200137	26.4179991424486	26.3810826657915	26.4787053193517	26.4952881330253	26.5966612690262	26.7560408681767	25.8738959351424	26.6299655212773	26.6055893030239	26.8037422823811	26.537958547396	26.602211453508	26.7907187594526	26.7286779678144	26.8364851184233
ENSG00000085382.12	20.6646433078721	21.1848001382272	21.0376262460452	20.9009022875379	20.935689616452	21.8017122184108	20.4376347870955	21.4301627166441	21.1278021412128	21.0842467132988	20.963677925756	20.7677230426702	20.9802424584207	21.4736846962306	21.5118688205766	21.1183811930133	21.249299375494	21.1939952159753	20.9460118457878	21.0301742330265	21.4882624261972	21.2425924148404	20.9649781196645	20.9307018828126	20.9739328638125	21.1471891161108	21.2196436356188	20.8035709233505	21.3424900103572
ENSG00000085415.16	24.931442157807	25.2488623217026	25.1383732693024	25.2074529920107	24.97290090883	25.3443053523908	24.9484404742556	24.8301390042917	24.8497289448478	25.2378990492493	24.9488765718979	24.8544836234793	24.9606462057208	25.0586072457056	25.2226772017859	25.452324031272	25.3095192634946	25.1606945492307	25.1428879328634	25.2117472816666	25.0695034906212	24.9621712268943	25.6492706131293	24.7256245007681	25.0151616580424	25.0156563159068	25.206493958975	25.0537782982947	25.1704637370035
ENSG00000085433.15	24.020735843648	24.7120137916553	24.3325889215672	23.7286443204806	23.6329997627508	23.9049505617389	24.2907632851978	23.9784858085619	24.3646269433564	24.6078420266071	23.9643237359087	24.8470593961301	24.4673151063832	23.9483551329653	24.8239218747015	24.2435003731395	25.0034596434294	23.9289410672285	23.8690825332853	24.6599520393448	24.2737013692853	24.4392800197204	23.9840983425029	24.6112390483799	24.2939798315296	24.0147167078891	24.0683200364814	23.8727166339135	24.5249729964925
ENSG00000085449.15	24.3226617611653	24.3812034810138	25.0026341988955	24.4583083167717	24.8450504948021	23.9926200279071	24.2132375957557	24.9071332168778	24.6222238459878	24.6950068768393	24.3818865597404	24.5175174166493	24.6474087234111	24.4221300577624	24.9061128592044	24.3324841398825	24.7563096163898	24.9585703764851	24.8409108183726	24.7440231701517	24.6450388000079	24.7487812062751	24.1634229025555	24.8174241651853	24.6659248324346	24.6746346927149	24.6973545487379	24.3662952164976	24.0708346822569
ENSG00000085491.17	26.0281307893275	25.6723755721377	26.2874395585182	26.5967306790394	26.6210793248223	26.5499290803474	26.0426449079135	26.2895815422657	26.3983422285219	26.170641786648	26.2170570746001	26.4919509387987	26.3762074537664	26.1033625932825	26.1604345044702	26.3351729727745	26.7641101465498	26.6857504070676	26.0121817146153	26.8423728762785	26.9972973821222	26.4117917930389	26.065214669037	26.2974340384403	25.9292102613161	26.3954563382955	26.2035665016123	25.9088604264743	26.4491477082159
ENSG00000085511.20	23.2306643872921	23.4151628075756	23.6973040334403	23.2770730733332	23.3026356056777	23.5460629073108	23.2184642535489	23.7298415431671	23.2243885937396	22.788728704453	23.1906955893579	23.4384375363957	23.4700196908624	22.5967261594807	23.7868022633285	23.4458480635377	23.8363266114637	23.4160387665715	23.5529825697597	23.7794508006134	23.7236798953949	23.5821913438958	23.3725048272485	23.6681510339278	23.2505019399957	23.8602725976203	22.9374677961169	23.2833551691979	23.4113969859868
ENSG00000085514.16	NA	NA	NA	NA	NA	NA	19.4637403218176	18.8936408438879	19.2407442623814	19.9324876633602	18.9231689563598	19.2217843881398	NA	NA	NA	NA	NA	NA	NA	NA	NA	NA	NA	18.4088248308207	19.0309404831968	18.4744552275462	19.0828762470444	18.4152789860381	18.8154714521055
ENSG00000085552.17	NA	NA	NA	NA	NA	NA	NA	NA	NA	NA	NA	NA	NA	NA	NA	NA	NA	NA	NA	NA	NA	NA	NA	NA	NA	NA	NA	NA	NA
ENSG00000085563.15	21.0770464121643	20.5515296406266	20.2032848762148	20.5373647869273	20.3515764356228	21.0549299705354	20.6391566248067	20.5458779596656	20.1926598320871	19.1674816518137	20.0254168519537	19.4554591284923	21.0141613035525	20.9788847924417	21.0085106710584	21.1374390572114	20.8014463901551	20.839115697490602	20.2021756810664	20.4942812325519	22.1510577994342	20.6631011737126	21.268709335108	20.551330680631	20.7501255945404	20.5762992446978	20.5511401781793	20.4822368737206	NA
ENSG00000085644.14	NA	NA	NA	NA	NA	NA	NA	NA	NA	NA	NA	NA	NA	NA	NA	NA	NA	NA	NA	NA	NA	NA	NA	NA	NA	NA	NA	NA	NA
ENSG00000085662.14	28.0116369824185	26.8878664226337	26.8410727472331	26.799237171366	27.8282089271588	26.5486716798142	27.3273702154006	27.0921007288718	27.485335248419705	27.5003172473811	27.665306646774	27.6715453326275	27.6703865117429	28.5124058837217	28.1378732988918	26.8479084387855	26.6972889370354	27.7063267242543	27.393948205415	26.4481579865489	26.1005244859504	27.308282850627695	26.8673408166226	27.5131258974616	27.4158016177276	27.2617350137429	27.8520558718715	26.5650424332752	26.1804868786953
ENSG00000085719.13	26.7563406075659	27.2507089799598	27.0486539700131	27.1945020980679	27.0743158919809	26.9779590974323	27.1181908845427	26.8690156119347	27.2730737163665	27.4185173051095	27.3953992327573	27.2132706493946	26.9915793106943	27.0512078501888	27.1485333739403	26.752656806489	27.3130646030452	26.792273195593	27.1879939848396	26.8819674083879	27.0709475706489	26.8102138431557	26.9862696492619	26.8285743279919	27.0474887752541	27.4177485049378	27.0918663719645	27.0622085083546	27.3248600799937
ENSG00000085721.13	21.2941583454647	20.7341647295802	20.7533415158168	20.8140798841405	20.3749465683879	20.404452554722	20.7665358061796	21.0137032985232	20.5210416846097	20.6267487467031	20.869547776396	21.8593610683766	20.6132745473299	20.870772886158	20.7604396992721	20.7264656791837	20.9018764899216	20.6900230265825	20.7052630826959	21.1508158966581	21.2094409765998	20.6816957714357	20.375752140991	NA	NA	NA	NA	NA	20.7277139907653
ENSG00000085733.16	28.6770530967625	29.2885383473603	27.8778093632368	27.5268524485992	27.9441285921208	27.5309659065941	27.2185333725352	28.0383384743813	28.2790874114542	27.6675982639313	28.0047686628895	27.5609328308053	27.7421039408969	28.2172086095927	28.4767602350919	28.7877181403922	28.1457931750342	27.835490696143	27.9780200154963	28.1444460296755	27.2774613233943	27.8456337305842	27.5920756088629	27.9601887716024	28.0636695106464	28.0495085524232	27.4303041576801	27.5747248911631	27.4225003726833
ENSG00000085741.13	19.95066323929	19.4319988415675	19.7446138601009	19.9914498938532	19.8795915821526	18.81061462842	20.3406251684658	20.3026399665803	20.4599786272862	20.0536208461247	20.4412254454886	20.1123486505771	20.1087119730332	20.255478385595	19.7813957477016	19.8229561678165	20.3296075462196	20.3889130257746	NA	NA	NA	NA	NA	20.2190877494607	19.7880097265139	21.0942395338371	20.0486866345601	19.3052920960824	19.800256217036
ENSG00000085760.15	23.4086669253806	23.3588457495396	23.2715439950506	23.4339967271536	23.7079672359864	23.2646380980916	23.8383625555214	23.2197431002222	23.3035648797726	23.3466594229363	23.4834728012951	23.6522301002643	23.4375861749702	23.4814324230134	23.9570217918983	23.4391313535574	23.5702946176526	23.1831457969298	23.3262549522288	23.6093091922081	23.5527475912809	23.1546411292694	24.0492730378733	22.9038615663	23.6864352325919	23.4805786526732	23.6399314963873	23.5051129737415	23.4502102576492
ENSG00000085788.14	22.9236666590443	23.1828338709965	23.00502889365	23.0876402691823	23.1163476600841	23.3242830963529	24.0544785422401	23.3493191311745	23.4118887077776	23.3109134184305	23.4293404524971	23.266056858292	23.1147074550015	23.7680951464878	23.85024756926	23.3765040822392	22.9604149618176	23.1673806879595	23.4957762813812	23.4371713436962	23.5901181344556	23.2037475553006	23.4662805171754	23.359246306243	23.410660350874	23.0529294856213	23.7845970443776	22.8239471126221	22.9860254944561
ENSG00000085831.15	19.3893759678545	19.0732283193722	18.6822170297962	18.8509124148108	18.7667897162211	19.1748108792208	19.6358203948667	18.5280900216647	19.3309923210648	18.8904193442007	19.1005519225386	19.708109202445	19.1587825890234	19.4569281870531	19.9488990137767	19.2477378993814	18.2834934625957	18.4168858136192	18.9219158047119	19.6556395600347	18.4857410710309	18.4518634145219	18.7082604508091	19.2258081204055	19.0306475862159	19.1595238432059	19.6632107445771	19.5543612279014	NA
ENSG00000085832.17	25.0021989040852	24.9989346007923	25.233037164217	25.2143199885885	25.7143436493886	24.6434676722824	24.8896399430197	25.3309794963191	25.2732230175495	25.3918544578154	24.8474823989194	25.1194781035198	25.3483022701894	25.2375549522391	25.0201670192161	24.9249961943731	24.9427505885809	25.5348488663899	25.4955670025441	25.0490445305906	24.7599963058113	25.1293649716684	24.7975329965785	25.1899426769565	24.7942941799757	25.0701390152753	25.2562887478347	25.2112256183735	24.747742167703
ENSG00000085840.13	19.9249090366898	19.9934964440472	19.4530095531699	19.4018654039394	19.5694099560895	19.4609020142757	20.2298380747376	19.136772352697	19.0066684601819	19.1859369954724	19.4641651706028	19.9653362224331	20.4717468308691	19.3016459756324	19.7947997589764	19.0479267186746	19.3503216053431	19.1762278776076	NA	NA	NA	NA	NA	19.2521856901811	19.6338466591645	19.1705028696003	20.2776764304178	18.9300031548095	NA
ENSG00000085871.9	23.9385866597139	24.6029868768196	24.1475210682281	24.2488185206382	23.8768186115564	24.8388364931951	24.8300161867733	22.9962824829013	24.2254164055992	24.1835713103291	24.2455444364126	24.14746560113	24.0465042325933	25.0562129488678	23.896634984416	24.3522760198053	24.24326056006	23.7976686518706	23.9927946887554	23.500831483433	23.925187521134202	23.6424813253887	24.4321790948156	24.235409492049	24.0740800284602	24.2890370399864	23.8574504321616	24.0561328874574	24.0579256829242
ENSG00000085872.15	25.2868387534064	25.3062985482441	24.9571821627878	25.243063159708	25.1733600713365	25.2599787037997	24.6276149698098	24.76719967819	24.8048890693088	25.2309056446983	25.2542488488467	24.8093326636226	24.8990990582604	25.0671744121325	24.7690942168717	24.8781411294228	24.7616146716721	24.9595753104787	24.8381371823269	24.7871712452823	24.6799745289071	25.0310962971452	25.3541028980607	24.9695796406285	24.9734441989269	24.9163109568962	25.4043573636886	24.7757829738347	25.1719641628298
ENSG00000085978.22	23.5969776758949	24.0874633683871	24.1751865418593	24.131569569011	24.3355392309762	24.0633648793385	24.0621286237833	24.392196528918905	23.9517090114125	23.9271346450019	23.829855269593	24.3091704779363	24.0730317850445	23.2212898717298	24.2100814811172	24.37838582087	24.217956457046	24.0027243787802	24.1879659242069	24.4156418432249	24.2277410556586	24.0943915259076	24.0939851574236	24.1380334540186	23.9013030783461	24.2245623383144	23.7728952279625	24.3374512379808	23.9187387456021
ENSG00000085982.13	23.5289324055624	23.6824865217939	23.6284798368312	24.1262058291328	23.5250471998132	23.4420161336871	23.5829875554652	23.7363745292913	23.6859498293941	22.9738841180572	23.364826905679	23.7292807979718	23.4874751024022	22.9001188889609	23.6625142106426	23.6365514799013	23.6135210672757	23.2720875080618	23.8058957658941	23.9529322411244	23.7152432991942	23.5566640699652	23.3559340573378	23.6317517924982	23.6764759498852	24.091727072825	22.8673069968578	23.8875052135451	23.9835736687873
ENSG00000085998.14	25.6048180537691	25.9027381761972	25.3153732465853	25.5528211328902	25.8323561925871	25.8475125381581	25.8623215104591	25.9421369204242	25.3533501355035	25.4097013455645	25.6312431354275	25.5704544185709	25.5958060623456	26.4503637155278	26.1966811016682	25.408358866692	25.6322260755446	25.5262602724331	25.2650212285965	25.3994416887705	26.613831478129	25.7549275999335	26.0197642345707	25.8352136108157	25.8268336239128	26.1399481687492	25.794514834222	26.034730144193	25.791409652165
ENSG00000086015.22	19.9459316972574	19.7337700251078	19.7515708803806	19.849025788943	19.6372781305824	19.709105713351	19.8881804896761	19.740149464137	19.8990474099384	19.5990227122789	19.792193779608095	19.7599160698881	19.8366570384057	19.7016319372579	19.4619975822137	19.7612734227919	19.8100985293581	19.9384106787538	NA	NA	NA	NA	NA	19.2571618567623	19.5425659576659	19.8284864678878	19.8079273398791	20.0136574540229	NA
ENSG00000086061.16	26.9256471308271	27.3775409725418	27.0226603845719	26.8367283814573	26.5377558136007	26.3705093409954	27.0803410263364	26.65520668128	26.8062867836603	26.8716672885317	27.2120042130331	27.5533291287288	27.0940921821408	26.9576013304249	27.1977057718428	26.9261073597605	26.9875880990854	26.7548333750935	26.7683221256648	27.5108703199291	26.9679809186695	26.8952555373445	26.5960651269181	27.0756338476908	26.7317355047551	26.5183456405153	26.652257885106	27.295972104814	26.6618790469826
ENSG00000086062.12	23.1869451765089	23.474050410723	23.2971385992814	23.3977596648983	23.0037380416538	23.3583239676901	23.8470983827775	23.4741794065533	23.4088745780419	23.5949190908969	24.1558930516876	23.5595511882834	23.779041118128	23.6327894151574	23.9066844367057	23.335625345216	23.9587489200479	23.4488619274053	23.9806230608079	23.6103013675906	23.8303569643604	23.4603303680624	23.5906838645056	23.6433733965372	22.8406478196937	23.4682373120144	24.1022881527553	23.8450374924462	23.028413039016
ENSG00000086065.14	25.418777583176	25.8004061477776	25.8867829335606	25.3336319826392	25.5150576595442	25.5748313168694	25.6875192313996	25.5634831741504	25.5788163903933	25.7222453608699	26.0076714863366	26.1654252580893	26.0144672918462	25.8702542797703	25.5885188214597	25.3861018959349	25.8224902923132	25.6176110079453	25.7343763639187	26.0476364517706	25.7065971835558	25.890107299961	25.55989104705	26.1147160112119	25.2406129016037	25.7718910609643	25.4085844706269	26.1997462091093	25.1684279936085
ENSG00000086102.19	23.866721189175	23.7626717490688	23.9515865877186	23.851049297283	24.0128244310801	24.3040814047614	24.0801006466236	23.7190000474225	23.915046399407	24.46694942182	24.0574438536503	24.203916855622	24.1433464746647	24.5100028451738	24.0689019981908	23.6843366203529	23.2224886130229	24.1069137000729	24.3161567092993	24.0150797919549	24.0989093475514	23.9552480112434	24.2604927902042	24.0759369431766	23.8346468118591	24.0199546091339	23.9784744185168	23.9758449534908	23.9440283167685
ENSG00000086189.10	23.2782443978584	23.2881989998356	23.157660205825	23.1294197839918	23.0818769827331	23.5587244598537	22.6563470454912	22.7015185816863	23.2595959773408	23.5066574023112	23.6003052874002	23.2359229090709	23.1612600219788	23.0969079160971	22.9756220533719	23.3377165884019	22.9562370983037	23.315578321592	23.3255403031748	22.8851333456669	23.1376472622911	23.0760595234474	23.7887943435905	23.1278687189484	23.2588637072842	22.8926974836114	23.4376109475372	23.1044680670595	23.1386551459434
ENSG00000086200.16	23.9000161431144	24.2285908447146	24.5134590537727	23.9964551946277	24.0607190602093	24.0672662285033	23.875625729255	23.7354675930898	23.8798782553389	24.3229757871859	24.1782651557141	24.3468641829686	24.1217440692587	24.2767036339338	24.1378207605365	24.3889040765312	24.2643018927049	23.9314862440158	24.0747031959575	24.1069355144253	24.3709399444836	23.9368457889627	24.1986445980527	24.0202128412207	23.9273886100145	23.9958516124585	23.9900984317887	24.1986982630732	24.3153581770029
ENSG00000086205.18	20.6474595979302	19.6781534553768	20.2288238493271	20.0482701026193	19.564701534225	21.4797090964968	20.4509708886978	20.7910704681475	20.3833907112033	19.8197293350735	20.3507396455119	19.8547953111645	19.8192253090149	20.0070210278277	22.4506029807685	20.0238459223403	20.0152651016857	19.7504658061421	NA	NA	NA	NA	NA	19.9862739125654	20.1158173197541	19.7045575547442	20.6199096622787	19.951292220274	20.4267263920959
ENSG00000086232.13	18.8207068311468	18.6663363080483	18.4629700237823	18.4043940133747	19.0936832024795	17.6766110804439	NA	NA	NA	NA	NA	NA	NA	NA	NA	NA	NA	NA	NA	NA	NA	NA	NA	18.3064991797978	18.3335677587363	18.9520384964398	18.5101368873696	18.8909818458464	15.9263768840089
ENSG00000086289.12	22.4750272952077	22.0547330172128	22.2926250965914	22.0250296597672	22.2956395928221	22.0238766321747	21.894881997418	22.5707289462037	22.1485253054335	21.1720242255171	22.3310829969391	22.6010442852823	22.5183342268605	21.7806568591408	21.8626500614854	22.1439323838881	22.1108637645741	22.2894875580727	22.3940293036035	22.003681408115	21.4495985028434	21.526872426953	20.2013998436527	22.6617485327751	23.0620741486738	23.2482512759824	22.370933927015	21.508782605399	22.2588971287042
ENSG00000086300.16	NA	NA	NA	NA	NA	NA	18.0721456686081	18.6710462521823	17.9634876329242	18.7012379456664	17.4503195433459	18.1768120599387	NA	NA	NA	NA	NA	NA	17.5629497257176	18.1911682647343	19.2674247273666	18.1807136791501	18.1593936152773	NA	NA	NA	NA	NA	NA
ENSG00000086475.15	25.0284155071164	25.1031285675861	24.9224022744493	24.9423225215779	25.3826677420784	25.2326892959672	24.8303327562177	24.8832683973984	25.0086424114803	24.5580198920338	25.0999977729493	24.7948355823169	24.9596387883193	24.8546621920366	24.9922683014309	24.7607764627657	24.7307346391523	25.0236183061089	24.8430096844753	24.7144573141308	24.3049090738581	24.9993267575986	24.9193396901583	25.0420186721883	24.978192999701	24.5064092883909	25.0621227731899	24.732303017754	25.1471229312818
ENSG00000086504.17	24.1196524374472	23.9276151314337	23.7711672066015	23.6640126522731	23.8956166991217	22.8388310127164	23.5990521043311	23.7364966435818	23.7641542739626	24.2325535155071	24.3850634988225	24.1859987892013	23.8879706570879	23.1951940052274	23.8400618116882	23.9460692908308	24.3459292890291	23.5573723936276	23.6083659729341	24.1006838161846	23.7865483175174	23.6930323252899	24.3655170226719	23.7298869931546	23.9283654456084	23.9368179346612	23.8367689755087	24.304801008093	23.9216391131684
ENSG00000086506.3	21.9384734456543	21.562251381718	21.9533147833349	21.3791798330845	22.0977278216309	21.4747976744379	22.8338805644733	21.6719333051061	21.7577397915965	21.0190726847651	21.3013260725509	21.7000582712125	21.3197376642991	21.7741083274698	20.8635912349876	21.8081998491837	21.3383815691327	20.9080068805782	21.0851509608307	21.8933820799288	22.1672800488731	21.8750192693643	22.1421049523524	21.3938556216943	21.6787144448397	21.5302030620114	20.8753399032401	21.1716545481199	NA
ENSG00000086544.3	24.079706662256	23.8328087187515	24.7923247343587	23.9798627305992	23.9288152633753	23.1016277819436	23.8746436884623	24.0344036916905	23.8573791000065	23.7157776220091	23.9300680684519	24.5344465385465	24.0065321847795	23.3232727349547	24.658189384987	24.0631216767585	23.5253392774234	23.8538990577803	23.8283444679764	24.5699118493906	25.714726535801	24.3756924875824	23.7464836174002	24.5430786107206	24.1569724824382	24.5845528457445	23.7924368547899	24.0712162195239	24.5990268085816
ENSG00000086548.9	18.8000283223675	18.1996116012325	16.3281409436291	17.3200734454003	16.7227025202095	17.3073307024974	19.5587682877563	17.7363867413767	17.6817741155493	18.205054606759	17.1969643127161	17.4251808983631	NA	NA	NA	NA	NA	NA	NA	NA	NA	NA	NA	18.3932630810989	19.550679263696	17.8900963937755	17.7375351414035	18.9949675558447	19.6831539385739
ENSG00000086570.12	23.3819308079307	23.4936772461719	24.9738870478562	23.2598167088049	23.6383524121235	23.3482318725541	23.6152139853197	24.5367535751578	23.7705057971606	23.0604614252554	23.7686487130026	24.1921065704605	24.2694456197024	23.5400875673235	24.8197040314595	23.8266399990152	24.2398316370414	24.1610800470122	23.79388896014	23.8153111753735	23.6148867467279	24.2423305392045	23.6154783676948	24.1731964541024	23.6471569861108	23.7143875253723	22.7389898112239	24.7142228091081	24.6412178504282
ENSG00000086589.12	24.922454232912	24.9659403912291	25.1563381302489	25.2081042969317	25.0488688093551	25.2281778809269	24.7369066077857	25.0591851513074	24.8892698800894	25.2390768579539	25.1185227007999	24.8569504083503	25.0365016240785	25.0379858636158	24.5566277200815	25.1751039352769	24.962395818416802	25.098892698028	24.9939346534399	24.7561728890598	24.6865475311114	24.9101400028217	25.2875728023073	25.0628959191307	24.8998324835496	25.0397291111539	25.1367966082725	24.9828449568347	24.8435772945525
ENSG00000086598.11	27.133190195477	26.7353528247288	26.7070237264902	27.2151105881672	27.2700364026555	27.3089286683301	26.8262714876755	27.3843556130613	27.2487505374988	27.0727184585194	27.5522418990885	27.0639158612343	27.1832913801911	27.4805065923042	27.4215983842841	27.2556175348695	27.138696068963	27.2310620788567	27.0838515233367	26.7753168050133	27.5696335503318	27.2617394371822	27.0407757829396	27.0115740556452	26.9486937152382	26.9211067401241	27.153325877295998	27.3164663070638	27.2147830607163
ENSG00000086619.14	20.2729994521549	20.1655978334691	20.342894654008	20.1062732294294	20.7656447815	20.1392839262151	21.6283776479412	21.2952474385614	20.9588369560426	20.5671554352652	20.8947220696904	20.5515646693326	20.2645780855185	21.421174108859798	21.4263085726153	19.4548493959652	20.130751478193	20.8906971428998	20.9288035212362	20.5840108333844	19.5021660362685	19.9903693529811	20.360826548924	20.6029798940656	20.1298460505638	20.2186889735825	20.5974894675286	20.0973075581338	20.2659433472405
ENSG00000086666.19	23.0058483367386	23.6174106637245	23.6266202013583	23.2235733693434	23.1462949771564	23.6562776455103	23.3516662786752	23.3195721856543	23.1296469087799	23.5295203116327	23.230739556989	23.4490353931823	23.1584861546362	22.9012022203652	22.8829676549903	23.5764026629532	23.3161758792611	23.1502425062843	23.3140492559324	23.2820332356724	23.059904021964	23.1815332079699	23.427529369535	23.0104692391035	23.4844957051102	23.5638786119647	23.6274096795917	23.7894348828821	23.4926463352002
ENSG00000086696.11	NA	NA	NA	NA	NA	NA	NA	NA	NA	NA	NA	NA	18.8678182793137	18.185119773829	19.6971228213832	20.4256478095071	17.9042124060745	18.1443034799771	21.3201104994448	19.6118761168524	18.5799040325754	19.0151347335983	19.1050423566264	18.9075716872917	18.8449087017683	18.9073108181899	18.3950491860185	18.4580268162611	NA
ENSG00000086712.13	24.1143425797128	24.2226934164986	24.4339961969088	24.616014518922	24.4379087177465	24.5869697066103	24.2091437137061	24.366717939389	24.1666953847673	24.4960538944622	23.779930033537	25.1112809043068	24.3275747285361	24.0843216963967	24.1319260018373	24.6137058229341	24.3215207845974	24.0336552919343	24.1588701845497	24.9114577717247	24.2714517619842	24.1913133480691	24.8279702801322	24.2379204788805	24.3884605556956	24.3578005475381	24.3677003597708	24.8278956624008	25.3351876125056
ENSG00000086730.17	NA	NA	NA	NA	NA	NA	16.8903250619482	16.5960219160302	16.5637812593313	17.1845010003583	16.7663858556751	16.4123367479876	17.1000535074802	17.0343413205517	16.7684706526022	17.432374127917	17.3344249864906	17.2566837374065	16.986090096953	16.9135060758924	17.2390749272436	17.2432778788129	16.725463870886	NA	NA	NA	NA	NA	18.0558455907473
ENSG00000086758.16	25.2795462921116	25.1275754760398	24.742240182708	25.6320293926696	25.1668716466607	26.1997611924689	24.9669319213619	25.4225949407999	25.2957064185168	25.3729289604384	25.5362776604002	25.4187552132072	25.4202339554301	25.831482759554	25.1867847807702	25.2070232904459	25.6396099097789	25.2755117540443	25.4548073062492	25.5258542561749	25.8301014201245	25.5366918232374	25.898031174315	25.3998096644141	25.3693681995432	25.5695536656896	25.3760219120326	25.4523135719973	26.1159739848655
ENSG00000086827.9	24.3498416830363	24.7451870765508	24.3004230907499	24.4732716391957	24.5838455163623	24.6268318439186	24.2872456372327	24.5154993324456	24.4906326480932	24.4504689204948	24.4660279062797	24.5751137515311	24.4398673102833	24.7790121493483	24.4003981740695	24.4820561973255	24.1239471196547	24.4309015148682	24.6298702709749	24.6022098450478	24.574982833735	24.3297475402008	24.4735608087407	24.4311759770457	24.3974887729498	24.4362447069749	24.5318082702789	24.5675740749935	24.3365270456813
ENSG00000086967.10	26.3796297601839	23.5824765830048	23.3801379960887	23.0125205130957	23.0346728563681	25.5991406796474	23.8364331558309	23.9756825815104	24.6971465933427	23.159981456968602	24.6064397315584	25.8512378679976	26.6863415900313	24.9794704654318	24.9010491042914	25.1493780986151	25.6849887728322	25.6467746849972	23.8593794075316	24.5181894980428	23.748876304217	23.8481104597651	23.0158944696843	25.9423032671576	25.3901338158343	24.7324859962915	23.5547112029914	24.4485442065647	24.0661700919929
ENSG00000087008.16	23.7181707700147	24.0261304399906	24.7755415690793	23.8078068513909	24.1478215572403	23.6714189644468	23.8662396393011	24.562872466565	24.2226847014051	24.0466719014671	23.5564305293015	24.2903434358166	24.3565960637618	23.5066588555287	24.0595475754552	24.1771295466952	24.530311695719	24.1329326827319	24.2198407293916	24.2794931629788	24.5747511217176	24.0828254678029	24.0026301518161	24.0656191782917	23.9420572320728	24.2571886009523	24.8609523271064	24.2085446482218	23.7538386528903
ENSG00000087053.19	22.4932316408724	22.5598858117663	22.6844575683626	22.6468885541351	22.307745286483	23.1465834925121	22.68695385568	22.647676385277	22.426378523159	22.4558464134129	22.8552597522173	22.569138780243	22.2693301535446	22.9368493758501	22.492052199584	21.9378799865821	22.257733923057	22.2950392949258	22.8843685139107	22.7237527867158	21.9879255876045	22.4184113371868	22.4668642853104	22.5352530630755	22.1726965491319	22.8112422626552	22.4689515717249	22.599496821751	22.0948100847066
ENSG00000087077.14	25.7873154659166	25.937071116622	25.5327603759106	25.6917215152665	24.813264374253	25.4875845995386	25.4907476653325	25.1947195567558	25.5656691958612	25.2713167341664	25.4622870247048	25.4350990960879	25.2593511073903	25.378856261438	26.4711701203357	25.3930678998271	25.5050650730295	25.3348065173055	25.6810140398131	25.5749050448274	25.4606251007186	25.4481229667664	25.0308016319616	25.4040875087829	25.7631349355217	25.2505204448249	26.0019381147661	25.5857173590792	25.5406046264508
ENSG00000087085.15	18.7132729320595	18.809263129637	18.0998410602824	18.4339647003541	18.2776713079469	17.8688107538178	18.3081034252308	17.234976316224	18.0062185130766	17.5898876157873	17.6937811918008	17.933909653461	18.1556018269547	18.8434019164876	18.9848221300496	18.0137479788407	18.4213662654016	18.102328557792	17.7147085328246	18.1503235859744	18.4858574296164	18.2230216565475	18.3116433868833	18.333120290641	18.5706996348157	18.4898008103739	17.8721740059516	18.099704748974	18.4699645298766
ENSG00000087086.15	25.280979246488	25.7446438220946	25.6677812126927	25.9163831489824	24.9626250191968	26.5309777512914	24.7652516130022	25.6877011210738	25.5351152587018	26.0696029914666	25.6371903802136	24.5529623353848	25.0633198640266	25.7001759321741	27.3516309478749	25.5003073952588	25.2598164283428	25.8672383582951	25.8648182948233	25.0857642181354	24.5924543118381	25.7186884757721	24.1300438054528	25.4825707062745	25.5167420522999	24.9116058964743	26.8791729349115	24.2909731414928	25.0628735776545
ENSG00000087087.20	26.2438570498782	26.2025368297737	26.0563690862743	26.3410083616487	26.3194791132149	26.4821254217163	25.9553691711065	25.9903192279472	26.0654098379139	26.596229032518	26.3486863315606	25.9303088096441	26.0743863732205	26.4754687158052	26.1000289669388	26.2129433154669	25.8877335789643	26.1728307271964	26.2394803961449	26.0139308338394	25.9994315821414	26.0300075745304	26.5501819640278	25.8865170079263	26.307787954924	26.1248650572435	26.5560071143008	26.1949590201051	26.343737811215
ENSG00000087088.20	25.8295113143477	25.4855722831972	25.8116271783817	25.6713454107885	25.6589973697205	25.321198876829	25.4954480551547	25.859063009701998	25.6267930656393	25.9958995805304	25.6008616920665	25.6660655076981	25.7713959540201	25.8440578243919	25.6438281522301	25.432458212523	25.4087224887969	26.0176682988194	25.7482054018162	25.0268167136642	25.409446667941	25.7488988992791	24.7749603813638	25.7272620723445	25.6296927150725	25.8411799606837	25.5815017987933	25.5253282778241	25.8672834032391
ENSG00000087111.21	24.3880050653794	24.5350350464944	23.9751419721136	24.175192650212	23.7153772140734	24.4527183346154	24.4314155758335	24.3956341608043	24.1999961962497	23.9685541574507	24.1144861647088	24.2190452433367	24.4729892891163	25.2623786231648	24.3400690770291	24.3609449038063	24.598346861555	24.1558357908973	24.1928598766415	24.2115317050091	24.3918343185988	24.4021588404994	24.1789060926557	24.3834748751578	24.1428021600419	24.0353358991608	24.107039934147	24.2752104110637	24.5512593792079
ENSG00000087116.16	21.4270920591624	21.0096880952929	21.709304071798	21.236389074316	21.3954322148076	20.6079167118293	21.1113853813611	21.5169377858241	21.6679079408294	20.6052491552471	21.3265200767031	20.8933740772354	21.2588897238506	21.4974079814447	21.3923040711562	20.967247392068	21.0899602632576	21.2575912130928	NA	NA	NA	NA	NA	21.2187296866094	20.6678767932495	21.0767622203179	21.057672439542	20.6837525935416	21.008719103277
ENSG00000087128.10	23.1440544439738	25.5306198148337	23.5192839229769	22.9507268702239	21.9614844536384	22.7538617885653	22.1313559139144	21.9731180644103	23.3809043277742	21.9466867973454	22.9347534562702	22.0996914810451	23.1639045251481	21.4892089832997	24.414672332228	24.0132570206877	22.5806315982432	22.2101396100536	22.5074929610167	23.3149378637866	23.9202571961481	22.6586703655684	23.4172307092626	22.5619228598585	24.6978655179193	23.1438349292401	22.4737024786705	23.9906437934958	23.232956031354
ENSG00000087152.15	NA	NA	NA	NA	NA	NA	NA	NA	NA	NA	NA	NA	NA	NA	NA	NA	NA	NA	18.6619174322461	18.4157059713547	18.1661759469856	18.595222468384	18.650064931058	18.8990839150902	17.396656038316902	17.1794504926391	19.0517383252214	18.0147523610362	NA
ENSG00000087157.19	19.021327551915	19.4427132305148	19.8595300068243	19.018942216112	18.6806999440208	20.041475112895	19.4024440802828	19.3162881948684	19.2330802841046	19.5174750695335	19.4924551705943	19.2786340160878	18.794402789302	19.5340632839285	19.3650502668296	19.0234217195515	19.3803549810016	18.7447514653496	18.8212150530033	19.4061323502188	20.3611236077664	19.3539968974293	19.7501755009592	19.1846904152336	19.531070348455	18.813552076241	19.0494577447971	19.0604208509282	NA
ENSG00000087191.13	27.0080553582227	27.1304160650293	26.9082115821304	26.8066093887967	27.1498180107995	26.7257608190858	27.0003587697445	27.0015264203738	26.9723963424189	26.9663509368	26.9328240096763	27.2525412577142	27.1305979704812	27.2715227195327	27.3692933354301	26.8764211285683	26.9409582772414	27.0722050692912	26.8987963095487	27.0632477132565	26.8063985151926	26.9336098945505	26.8256281367967	26.924354939464	26.8307014777495	27.0579573011393	26.9993538358654	27.0425280736214	27.0018462351633
ENSG00000087206.17	22.6320093796164	22.8693064267075	23.0984012067841	23.590565489242	23.4024855583609	23.4555018122207	22.9033451049501	22.7866663655325	22.9368862018709	23.5021473018923	23.5479768038592	22.6686446962322	23.0246436905189	22.554761002335	22.5949110531403	23.0040554672096	22.9928243187475	23.3327369662416	23.0968173366899	21.9559290565262	23.0034469398826	23.0373739299322	23.6501878393809	22.8344000782663	22.9179925190986	22.6251646731131	23.4258311287796	22.8221581659935	22.555994046238
ENSG00000087237.12	20.0046546445704	19.8698905902424	19.9234102386102	20.5421783190255	19.5167661786797	19.7393937990506	20.4653367208222	20.1147020168451	20.17577037108	19.308790106886	19.351584605182	20.0360408927318	20.4295737062814	20.0228541074926	20.5695964337001	19.9327115087384	20.6416870273946	20.1470131165797	20.2165983516337	20.0910414004433	20.3064728870021	20.2620523999886	20.0250641589809	20.276016111508	20.0941379931016	20.042063701745	19.7525588332133	20.0575265937295	NA
ENSG00000087245.13	25.2293706195911	25.0873645267807	25.3963749493256	25.2962462428002	25.5732636936267	24.1024968408367	25.1263031584796	26.7125271328199	26.0724087825458	24.359133548273	25.2827727530454	24.7387045471208	24.7746795516519	24.9982025895547	26.01846911631	24.6416530185984	25.382514653619	25.1276469969517	26.3139523054913	24.1150994006922	24.4795475495805	26.0503000135407	24.0583856723016	24.919790189134	25.0553136149311	25.793907185393	24.9331030884306	24.4349374293601	24.4215413656405
ENSG00000087250.9	NA	NA	NA	NA	NA	NA	NA	NA	NA	NA	NA	NA	NA	NA	NA	NA	NA	NA	NA	NA	NA	NA	NA	16.0777683925786	16.713869056424	16.8349489954953	17.7654432245327	16.3245540167431	17.9445075876894
ENSG00000087253.13	24.4455871020397	24.4154667956248	24.424147933533	24.217614081747602	24.4534984388832	24.3225244163771	24.374522085134	24.7468532070283	24.0486734383163	24.0486641740409	23.8558281204027	24.2879033496494	24.2613188999329	24.1320925158352	24.8189106006455	24.2976136216827	24.7504013040259	24.5539900673394	24.5947298242831	24.3586492738951	24.7180150800305	25.1363816734485	24.057297951658	24.1741923255246	23.8751948968157	24.8749805001783	23.4336051825955	23.9065209461508	24.7914495556903
ENSG00000087258.15	21.6788790654819	21.4738683033048	21.9973679330624	22.3257225117523	22.7791789385642	22.48787300998	21.638986287391	22.5188264395141	22.4659961324359	22.6885343651051	21.9963888201695	22.4420798390423	22.4748436028654	21.9032207152617	21.9368659825298	21.8335211572749	21.8762910820151	22.6047348433282	22.8177360083026	22.3972769546118	21.6475470324687	21.9995494421341	21.9820237904894	22.1916038701806	22.2115308470825	21.9441619568516	21.5718382474715	21.9211799310509	22.1372585158663
ENSG00000087263.17	23.4118395853823	23.7334745246332	22.7903578607264	23.0938972369952	23.4101424771984	22.9816611359903	23.7056820432183	23.0049119654543	22.7672514539508	22.8387937493273	23.0975753409613	23.1409966153568	22.9769341139457	22.9414021991097	22.9610509524321	23.6393304042792	22.8332282091459	22.6137298125825	22.9174349105631	23.480741672488598	23.6160265945524	22.9581804970322	23.03201035879	23.0522986632006	23.5822106811347	23.2163737571198	24.131888402587	22.9759959436008	23.4226820002105
ENSG00000087266.17	21.843240097625	21.8188145693385	22.6594796789505	21.7283906193566	22.196108852631	21.7574753500446	NA	NA	NA	NA	NA	NA	22.1194209166517	22.0517360578749	22.1066997041407	22.2826845038351	21.816086953520202	21.9594472468	21.5144966187732	21.9476471527149	22.7792211826045	21.9266818202191	22.3615724301408	21.9402199780213	21.9109400442428	21.771251533624	21.5415379765771	21.6940056816607	21.9916310087067
ENSG00000087269.16	24.1103795065829	24.4983353036853	24.0734359771474	24.1967181259134	23.7774219522213	24.0501597174401	23.8821694909135	23.7275196700349	23.7990986133491	24.0393748323546	23.6923407860054	23.9024744813705	23.7200652809093	24.274484129766	23.7133187488264	24.4580542648649	23.8471013365131	23.8988386142428	23.9531291010841	24.0735980628348	23.8942597079038	23.7993508783783	24.9005417368046	23.7396067703971	24.1108658213226	23.9464442317624	24.2562058760322	23.9738332699934	24.4545151212451
ENSG00000087274.17	25.6453837323283	25.2744946539973	25.5303818464448	25.528939642291	25.8747099361671	25.653248080454	25.6322169204823	25.6812186312047	25.9486234390952	25.6765497246659	25.6963839651311	25.3880697756847	25.6237701410193	26.2245004086892	25.4412937696763	25.4170291257683	25.0844740519267	25.8427752894403	25.7667805340316	24.9881391518264	24.8932753789653	25.5876791447204	26.2296572741587	25.3695646501236	25.2056840345691	25.4640581297835	25.6427979817184	25.221052499558	25.3302796509217
ENSG00000087299.12	24.6743759264602	24.5405660803989	23.0362412994199	23.765993905474	23.9289222413267	24.6193422285416	24.8409293705088	23.630156419845	23.4774771169776	23.669045076832	24.5987512915824	24.0271644192629	23.7554369600686	24.1935309488348	24.2976508581947	24.315119373583	24.0427418378378	23.7614253858957	23.7597562710557	24.1886356119034	24.5529744314261	24.0943986534682	24.6906434301236	23.8654673024887	24.4926115071469	24.1344368193347	24.686562631285	23.6539695735946	24.4236931839929
ENSG00000087301.9	NA	NA	NA	NA	NA	NA	NA	NA	NA	NA	NA	NA	NA	NA	NA	NA	NA	NA	15.4807861190521	14.5071273727587	14.7340318481622	14.8138872368419	15.4475559813452	14.7040261431131	14.7323470642199	14.8161673860445	15.2705325504769	14.9891275397959	NA
ENSG00000087302.9	27.131532819099	26.8004406075261	26.7213414606779	26.8083694625422	27.4338553402794	26.6981146819363	26.8655625297843	27.0260796445979	27.0102190509839	26.9262833522761	27.0757350589282	27.1040593089123	27.0784278698277	27.2344954348278	27.1051561812247	26.4236782727865	26.6654913211544	27.1898846203622	27.1477480907292	27.0459478585418	25.8938332943347	27.0253188840597	26.9851551196013	27.0259252974569	26.9329325139316	27.1677330586427	27.1635795598601	26.8333017310116	26.7682573449298
ENSG00000087303.18	26.4962045801851	26.0616179927901	26.1627057917976	25.8678033051688	26.1796530884334	26.4797666786614	26.1332937491143	26.9260010773447	26.5121361135384	25.337391069288	26.1829801552489	26.1801889768913	26.4143337743624	25.9548194967233	26.5143161320666	25.8625873597538	26.2552144460404	26.4411060207986	26.5513369943017	26.4240820621464	25.3927351860235	26.3813517231182	25.8228336444935	26.4068289688722	26.3553569386583	26.6088902190452	26.200126306008	26.168476580163	25.9760346803087
ENSG00000087338.5	NA	NA	NA	NA	NA	NA	NA	NA	NA	NA	NA	NA	NA	NA	NA	NA	NA	NA	NA	NA	NA	NA	NA	15.5398791218314	15.8475779375705	15.5938931881143	16.2376756930347	15.778661617832901	NA
ENSG00000087365.16	26.747332579088	26.687020329639	26.5643416027401	26.8396359535346	26.8510542528756	26.8736157226405	26.5744344533132	26.6244062382195	26.663290820867	26.9212716264494	26.940257493612	26.6131427994104	26.6501294940651	26.9908874181159	26.3691535143683	26.5526357306915	26.335513978866	26.5950306038251	26.7339906385384	26.5079079118875	26.1150827435593	26.5247072892228	26.9942256110037	26.5407939415794	26.6317148563752	26.7128214063679	27.0716497510436	26.5461007152732	26.560521783918
ENSG00000087448.11	19.5191406684376	19.7641154732594	20.208741101163	19.7311518498205	19.1748483151111	19.8500443849065	NA	NA	NA	NA	NA	NA	19.4240670196772	19.5525209784744	19.6421463877824	19.1783616791281	18.9976327152834	18.7352512345114	NA	NA	NA	NA	NA	20.0234487122555	19.8580906102648	20.0747584918351	19.4832123935174	19.7247447128775	NA
ENSG00000087460.25	25.4874056388244	25.3489485865493	26.0196902296109	25.7747340196996	25.8418776279631	26.0894153377938	25.7691548920228	25.8691640146035	25.9220940987079	25.6255606626815	25.8404023854953	25.5021039480177	25.8510776489704	25.7630289976532	26.5570051644304	26.0665546698113	25.7482141083081	25.8470870776401	26.0053267175308	25.2194947746747	26.4560722354193	25.8539865648528	25.8686275397451	26.0612352250419	25.7375050208198	25.8835190994065	26.9349733087973	25.6775230718325	25.5593469696919
ENSG00000087470.18	26.648104154308	26.3071526589991	26.2661842187345	26.4306372543119	26.2405797953633	26.149103065358	26.3175095851907	26.6113899879358	26.2578451736127	26.3668748285582	26.5928066076596	26.6330983758761	26.4845322056347	27.0445259750815	26.7414202604032	26.3334293220596	26.5372011777288	26.3235287034893	26.1159046023699	26.8301865974736	26.0964141818312	26.3947090570118	27.4563826958922	26.5296346517152	26.3304642419787	26.7851895214721	26.9303856414421	25.9537839044064	26.6956392250937
ENSG00000087494.16	NA	NA	NA	NA	NA	NA	NA	NA	NA	NA	NA	NA	18.9777625992302	18.8351377254459	21.5162548650028	19.1589326699798	20.2554816133328	19.36038782587	19.732579912565	19.9274304914298	18.4043470555378	18.8759843011449	19.8050406184842	20.4302571857137	17.8746194419632	17.8434171107296	19.2432981168428	17.9767952206098	20.7216259269766
ENSG00000087502.18	23.7764457827536	23.8035671713482	23.5454677207351	23.7744535627789	23.8708876342721	23.414223567598	23.6728685575941	23.7100557849525	23.5832446604628	24.1762211089572	23.9345099472878	23.6046317551778	23.7554167980755	24.301917778964	23.3177138134897	24.1433480889785	23.7364584163759	23.8740862303481	23.6361806062567	23.6590061980089	23.8536969756045	23.4701861890741	23.7846649922138	23.2817405589713	23.7526656660084	23.7199429607221	24.0633515579674	23.5810791717846	23.8069221192827
ENSG00000087510.7	21.1002690315204	21.3979331276603	21.0417331087072	21.101833530868	20.8991268019538	21.4014576447172	22.3846207300461	21.1658803247739	21.0661845195604	21.0412155482648	20.9723267928188	21.0117325211478	20.9632319968813	20.8563704751661	21.1584206974057	20.6491853380855	22.0604481428454	20.2406533293472	21.032017354505	21.6425184217838	21.7120668399328	21.6609879949375	21.5903606828795	21.0947030397382	21.5349708052999	21.6653270866126	21.370940176943	21.1534404525067	21.7555536362396
ENSG00000087586.17	22.3428750252455	22.7582655075417	21.6144605179985	22.177132381149	21.8823981954205	22.0213535605112	22.7428448700158	22.0679841749998	21.9405360413146	22.0877838610049	21.9812249756213	22.0874807371575	22.2007163093293	21.6558870460897	22.3105298493018	22.059253779486	22.2794422249769	21.63642333426	22.2553231911582	22.4590931348916	22.3993808420828	22.0483305156345	22.6070011310776	21.7434879574177	22.069901147174	21.8655561428008	22.2839203439905	22.0316700506959	22.3029578560301
ENSG00000087589.16	20.9536763216789	20.6135074962083	20.7977858008688	20.6025014928168	20.8388330075915	22.9672515387591	NA	NA	NA	NA	NA	NA	22.496651522087	22.3407410621505	22.7944365449124	22.2435650761924	22.0925254641571	21.9065124210501	22.2840307247384	22.1159427637827	22.5793253512469	23.2712557387388	21.4938923929895	21.7846078617641	22.2757847913478	22.1414804104225	21.5791967564635	22.0527086469406	NA
ENSG00000087842.11	26.3841302434472	25.9633590261621	24.9724808348601	24.6814658915919	25.2271445729403	25.8325489910854	25.1443311744115	24.8773002450603	24.5942620625667	26.0491088076139	26.5196474600537	24.9565297057485	25.238463828357	26.8494447507839	26.895230597046	24.6033433146379	25.0561069041013	24.3351176099546	24.6476599782069	25.6850044797638	23.9016208813128	25.6297853187762	26.8583569274871	24.9716431559043	26.2291451527424	25.225367221856	26.7202394918852	25.109926222649	26.0993808095329
ENSG00000087884.14	24.6894496656887	24.0616684389891	24.3141926410324	23.9059593852031	24.6102859076784	25.0260590112957	24.0258839957909	24.425937189316	24.3933144296869	24.0835803164573	24.2706727326739	24.1889501400629	24.4647151760672	24.7259717493219	23.6909439802428	23.6740428484571	24.7836388814788	24.4434995029678	24.7668343809306	23.5492372310786	24.0493045358536	23.8509460944742	25.5114930348952	23.9888687444822	24.2641322696847	24.3179824727033	25.0511618044369	23.9634370793987	24.3984375643973
ENSG00000087903.13	NA	NA	NA	NA	NA	NA	NA	NA	NA	NA	NA	NA	NA	NA	NA	NA	NA	NA	18.8592233795702	18.8536260127821	18.7152003926728	18.5292611121945	18.6793403743562	18.7392926240922	18.5413022389947	19.073451573612	18.9002502691964	18.1282744905457	18.6273756034997
ENSG00000087995.16	19.209952672781	19.553599436941	19.4309165594052	19.4620331130356	19.1148007601543	19.8560741798064	20.304651262183	19.4966608211543	19.5192323735124	19.2547740763233	19.2788363484955	19.3345953802208	NA	NA	NA	NA	NA	NA	19.339341729293	20.4896330892406	19.6663206475014	19.416341343208	19.4885636461744	NA	NA	NA	NA	NA	NA
ENSG00000088002.12	24.8653855275363	25.1317063705874	24.9361912426482	24.1829572787576	24.3757621222482	24.6899661768323	25.5367617538057	24.2639878017511	24.6318997107675	24.0390069573786	25.0448479039201	25.2511274434439	24.5190979074887	23.6653972368431	25.4336279521363	25.1421281127158	24.5820078995812	24.5452298063699	24.6223392200295	25.5656495912785	25.4484917985453	25.1234443177594	24.5728510166496	24.8328288969751	25.0894475428255	25.1673725017226	24.1955992957421	25.5102426940824	25.6311268434351
ENSG00000088035.18	22.0777952327498	22.2617961869636	22.2884390418003	22.8886683025115	21.9470036465768	22.5351096334045	22.601832404919	21.9432244333055	22.1880253430619	22.7802964294293	22.3454624817182	22.1727641612942	22.4092466185891	22.6176702063159	22.4875490559238	22.7880285759422	22.7382152772234	22.4104835932741	22.4312600154827	22.3771420212752	22.6755068190228	22.1990600599953	22.419267596826305	22.5483263103428	22.127283783059	21.8722726046013	22.2235706738282	22.8884716173146	22.1726760504437
ENSG00000088038.19	24.6201836617121	24.8440531638851	24.5698166375221	24.8238475481661	24.6639402986221	24.4388050572054	24.6872584516399	24.6835297013833	24.598904960611	24.8973024512959	24.7769844550187	24.4620080311647	24.5008673583333	24.4591507437718	24.267027264896	24.6273921689626	24.1977672253037	24.5666894296163	24.7179174863614	24.5605924443574	24.1508845761265	24.5999122421957	24.4394913436536	24.5436160025179	24.6465364614084	24.6871998836913	24.5958182740627	24.6378727340966	24.9595669242039
ENSG00000088053.11	17.662593953082	17.0161103127153	17.8811027524031	19.4857117000197	18.1220777843993	18.0717851166197	18.3868363448595	17.7591833686448	18.6125784590484	17.360453233487	16.9588235993095	17.4623498649667	NA	NA	NA	NA	NA	NA	18.0599636388129	18.2379394334806	18.8831230900085	18.8810428058105	17.9344346968572	17.8685420496789	18.0633808734417	17.7208597464427	17.5701150991477	17.2766536255037	NA
ENSG00000088205.13	26.057290652429	26.336827853356	25.2333334026362	25.6042830375626	25.2030227368072	25.4969271838729	25.628811504649	25.175905323507	25.1926398516414	25.8082602854189	25.8565477577872	25.3603315216604	25.2590765628777	26.0870569323288	25.4749556195454	25.7586144354375	25.3160122900227	25.0541391222552	25.3413574898218	25.9069667284521	25.7716998290496	25.1586394513292	26.1555310402325	25.1070887982336	25.5856860026161	25.3653184769167	25.8293026310403	25.5217328202604	25.5201223669019
ENSG00000088247.17	27.5381227278306	27.4141361154855	27.2010771196035	27.2563909214933	27.4207987068601	28.0888643731821	27.3745726075005	27.3216767443038	27.1712995914067	27.8891911313984	27.2197566373891	27.161926223963	27.1712633207049	27.4124347823647	26.9769258090005	27.1600719125136	27.0887988789385	27.2039143346242	27.5040615619853	26.9518764900342	26.7014805131723	27.0344793645998	28.0511016779433	27.0373039392964	27.3936222234224	27.4120081877186	27.6418596770041	27.1270342872369	27.6572698524773
ENSG00000088256.9	23.8489573004504	24.0355920420897	24.0373841695635	23.6815276312792	24.0676554679865	25.0935741583257	24.24736212348	24.0860228510439	24.0786546334598	23.9788350337664	23.8652303118157	23.8191947071487	23.8050086591512	23.9923839164377	24.299093852856	24.1421829068599	24.1545924266757	23.9637657264929	23.882819587067	23.6007046988795	23.7572673984982	23.5688791044237	24.2896679625393	23.9738309945567	23.8724217993719	24.6395920851321	23.7479269031302	23.7365037529692	23.9505367928394
ENSG00000088280.19	22.1139386423311	21.4729240226377	21.8885934703429	21.9866334943446	22.2065396735186	21.6433969371467	21.5805245271306	22.4151758082403	22.3779420838634	22.469790453801	22.2014213490174	21.7413431487506	21.8905122754579	22.3638126282789	22.8689169527566	21.967642226877	21.5207356944985	22.1472139717045	22.3694444898218	22.715015339139	21.0950892644004	22.1142993673485	21.6537145529485	22.0227228572718	21.9781777389833	21.9234192839907	22.4714043623345	21.9886071711768	21.7358896063772
ENSG00000088298.13	21.9255027591959	22.1400520320084	22.2400456065639	22.1179972559355	22.2122775272965	21.780510894	22.5528497445375	21.9324495447667	22.3143700217746	22.1254005554955	21.8614814175191	21.7577121325824	22.1528442112913	21.9116674830423	21.9609212540415	22.1424313113082	22.1565807435289	22.1170170557589	22.4332958211419	21.980754863151	22.5964801232994	22.4316431391563	22.561727615467	22.1563922857466	22.4860010035124	21.7458769335648	21.2071480733335	21.1056472794111	22.6702217094938
ENSG00000088305.18	NA	NA	NA	NA	NA	NA	NA	NA	NA	NA	NA	NA	NA	NA	NA	NA	NA	NA	NA	NA	NA	NA	NA	NA	NA	NA	NA	NA	NA
ENSG00000088320.4	NA	NA	NA	NA	NA	NA	16.7789656481537	16.9825241797868	17.2292154251344	16.9872527185829	16.8905713953438	16.8688658054619	NA	NA	NA	NA	NA	NA	NA	NA	NA	NA	NA	17.1977019811096	16.8476795397123	16.4135554477566	17.0603953690489	16.6945490252794	NA
ENSG00000088325.16	23.6326242737486	24.3042156196603	22.9534166804154	23.8554120940526	23.1088667097953	24.2934734686545	24.0560964905769	23.3246673038865	22.7913122154473	24.1747096396092	24.0597879930002	22.994956950744	23.3086750756611	23.7024642755235	22.4119962328682	24.1991419914822	23.5941655384439	22.4643875241223	23.6896092813291	24.0687280371096	23.1662670245571	23.2328063215126	23.3286820957941	22.8559829477718	23.7222336620904	23.0863642031256	24.4297545376306	23.4743272338788	23.4538169186416
ENSG00000088356.6	22.4399986127771	22.6413347777377	22.5476636044111	22.2942135498299	22.8829879150275	23.3645547332131	22.5485879867372	22.8401175030248	22.7084370047241	22.493154921224	22.6935318984552	22.9218184053856	22.7924570572092	22.9588175702471	22.8319034332261	22.9356361611703	22.3908926865354	22.7696854871129	22.5538571042295	23.1681853244401	22.7364817212353	22.5266672910225	22.1400073563104	22.8468585355062	22.6393661813861	22.7549855725222	22.7256178520412	23.0170587215909	23.3539498007542
ENSG00000088367.23	26.5455230846581	25.6769339784752	24.413955276834	24.0069432366504	25.580216879804	24.9728872432959	25.928664954676	24.7495360506011	25.1182675174155	26.2351019565824	25.275227413782	24.430583113672	25.1068933768668	25.3167694921996	24.8104396752173	24.577000839233	24.1733290782293	24.1143148516451	25.5053972895074	25.7983471516953	23.9974167628855	25.0723326885471	25.3913817606177	24.9134530631878	25.764359803103	24.9219888627844	24.7229419308167	25.3102081488595	24.5460449089975
ENSG00000088386.17	NA	NA	NA	NA	NA	NA	NA	NA	NA	NA	NA	NA	NA	NA	NA	NA	NA	NA	NA	NA	NA	NA	NA	14.6950483985125	15.159279037459	14.9037562731482	14.7541685186152	16.9571172804965	15.6013596122288
ENSG00000088387.19	24.3006996257548	24.6208339439349	24.5108328184437	24.0310594650385	24.3211507149065	24.7073651423079	25.1106556127334	24.5752642694954	24.7553944407682	24.1760275600471	24.8153760332883	24.8008493107129	24.6244295968829	24.2413073449488	24.7480898734002	24.5838270296547	24.4866495945254	24.2395021786129	24.6743681941811	24.7448923446466	24.4895609037711	24.454050704563	25.119389941859	24.4779414696923	24.7423088525691	25.1431222131884	24.0773506618597	24.9441106382942	24.8030635396707
ENSG00000088448.14	21.1506972872624	20.9741656700368	20.7492591342342	20.846672954805	21.5475151117612	21.74038922011	21.6725904378757	21.306907346271	21.4546486020249	21.2057730234085	22.2924286771356	21.1848164310722	21.2153712318599	20.8599258677702	20.7797042021404	21.6829476476477	21.3542797815834	21.2899421883722	NA	NA	NA	NA	NA	21.3247761839676	20.0407408644385	22.4526238214523	21.5591649542145	20.7857134856736	20.9737693110227
ENSG00000088682.14	25.4074726083176	24.3197773374766	23.348622114661	24.4260141356285	24.6702787477248	24.698489953598	24.300704416509	24.3048647530543	24.7409210783714	24.5073196996581	24.7418394412907	25.3662076617175	25.2673677779847	24.2972170460873	24.8575317369345	24.910320772862	24.6124533967386	24.5934614063907	24.4342149190068	24.7494916314325	24.0262540782711	24.3701685875095	24.6389431054603	25.1251130082895	25.3379567293264	25.1984253723387	24.5194057691242	24.7223541899962	24.1948982527476
ENSG00000088726.16	23.2950842526708	23.4809352777776	23.1268393136055	22.1906400553496	22.6440736402915	22.3803709102764	24.1238032580306	23.4559843681318	23.0023644208106	22.5073667339556	23.4036861138814	23.6677943661475	23.6113290168006	23.1449829771832	23.235142535174	23.8735777789349	23.1627287884868	22.998295905645	22.5297118854608	23.6427893109862	24.9532812227124	23.4621370838764	22.9744171895661	23.4061180309663	23.6182958315135	23.1682583100444	22.6852496606598	23.6957856990621	24.3501941519155
ENSG00000088756.12	NA	NA	NA	NA	NA	NA	NA	NA	NA	NA	NA	NA	15.5346442406139	16.4559644713068	15.217437496169	15.7723586693056	15.8512470910524	15.8895378014236	NA	NA	NA	NA	NA	NA	NA	NA	NA	NA	NA
ENSG00000088808.18	23.2100768259946	22.3334238217008	22.7429622023399	22.5879798330618	22.6919575917604	22.8244670187462	22.4923554177044	22.5900187573966	22.3672598776212	22.0029809133795	23.063877732906	22.4935037128994	22.5947607073953	22.9041169241082	21.8775400462504	22.5258929415506	22.2527926874007	22.366268956648	22.5477050908552	22.6018121806746	22.6829115082107	22.9983226566291	22.5536190109239	22.5309771316841	22.7260845448107	22.7454982901493	23.2907757523174	23.3133694190306	22.4403217741076
ENSG00000088812.18	23.9632272506163	23.4900705249474	24.023497460674	23.7204442620828	23.5237463894062	24.1528162053426	24.319741641812	23.8082399180535	24.3236351885	23.4913084519186	23.5683815842225	23.9043362758913	23.8446510748727	23.8724144318179	24.0602067632996	23.9874210232451	24.4417211236696	23.7870224945023	24.3348166963463	23.8975189530661	24.44670538008	24.4674972749046	24.1847371846603	24.0891270875693	24.2704031795236	23.868179427143	23.7999584075232	23.6690590958226	23.8587032647922
ENSG00000088826.18	NA	NA	NA	NA	NA	NA	NA	NA	NA	NA	NA	NA	NA	NA	NA	NA	NA	NA	13.5381483461718	13.5060512957596	13.4769041433103	13.3072165414023	13.5545250035341	NA	NA	NA	NA	NA	NA
ENSG00000088827.12	22.2922942713937	21.8827714105552	22.6811941024051	22.3872968255692	22.5838724147372	22.3211648702485	22.1069950724102	22.6694957079359	22.8807308853107	22.6998139725981	22.2047950863661	22.7913625543213	22.8718904681023	22.5630029188254	22.1905998111806	22.1850666003312	22.5137590033459	22.6523454619409	22.9176483962445	22.15000548678	21.5588755710275	22.568762027481	21.8412982053396	22.8907505712893	22.2911660629	22.1733586946276	22.3766295761845	22.0099027123022	22.1052965940602
ENSG00000088832.17	26.2553374162004	25.9731603150014	26.0760455445022	26.3801195237795	26.0469156238497	26.13456660458	26.5740190090876	25.7967961019658	26.1436547850185	26.533576082325	26.1803498449383	26.100065222865	26.477354042206	26.0726146314225	25.7383011833347	26.1615750462326	26.5922286855693	26.6164284085902	26.8097549578313	26.1163728394676	25.2759142950367	26.2937960083094	27.0805668475359	26.1820259623229	25.8905008000884	26.7205264010245	26.0398988956114	26.4487056913147	26.0923551602439
ENSG00000088833.17	27.2698477492323	26.9051352699345	27.5392311488535	27.0429928473748	27.4814098655007	26.8608469159416	27.7139616360615	26.9288460572889	27.0913504712542	27.2705211973308	26.8185828824947	27.5525528208258	27.4965354274635	27.7237089933804	26.557131122596	27.3750915280756	27.7405462886771	27.6515524386711	27.7186078820892	27.2964674797189	26.8096375415754	27.5795828254361	27.8178189539898	27.6528252083729	27.3861521378336	27.5398287356694	26.8121055430541	27.351530308163	26.9488477159291
ENSG00000088836.14	19.8831999263286	19.1239143996425	18.4127195307399	18.9796889338178	18.8933871635332	19.8948040262217	20.4175488762997	18.5308842264417	19.3173999736618	20.8312423075935	19.4835292802187	18.9779057704875	19.2213025250173	20.3811137295892	20.0160442408346	19.2141977399403	19.0667374253049	18.6390496960391	19.6952239004052	19.7996490446079	20.1852863927422	19.8288504470763	20.0957154981835	19.9355350148261	19.9649781269015	19.4646674648799	19.2946259915432	19.7887797244088	NA
ENSG00000088854.12	NA	NA	NA	NA	NA	NA	NA	NA	NA	NA	NA	NA	17.4496090515235	17.5424757888005	17.2649372821899	17.290669033674	17.5884211218242	17.6072453376003	17.417438868235	17.8035815902926	18.1184139775089	17.4847800246414	17.6070830029906	17.6464674843323	17.3408779021079	17.3765575330496	17.7370988169491	17.3552386182882	NA
ENSG00000088882.8	23.1808829154145	22.8529896354361	23.0701339378525	22.9375314234098	23.8737523472032	22.3026950070413	23.155426705729	23.9314932826462	23.5496662063113	21.9598824655042	23.7353994695448	22.6876823649299	22.6623316387422	22.2970772135329	24.1810166102864	22.6378356440326	23.3457344833938	23.2544859599489	23.0128187837363	21.9677411971719	21.999193727835905	23.4913921049063	22.9266698251107	22.9198112005276	23.2155939787354	23.4187499350293	22.7074227236101	22.8301476950396	22.8006105697295
ENSG00000088888.18	24.7319079597054	24.3779349040213	24.7129904246826	25.0501905830033	24.7582763259433	24.967521049883	24.6183437438793	24.501491769346	24.888448841603	24.9361615204371	25.0215684548616	24.6875352395501	24.9449318645517	25.6112393619917	24.4867871027297	24.7921350186532	25.7533273173509	25.0339246963084	25.168940418821	25.037568878878	24.1918762617572	24.9353040066017	25.9404260728764	24.6843469654089	24.6631949200611	25.1616830457302	25.1968637637416	24.6878599409386	24.4379107023687
ENSG00000088899.15	NA	NA	NA	NA	NA	NA	NA	NA	NA	NA	NA	NA	NA	NA	NA	NA	NA	NA	NA	NA	NA	NA	NA	NA	NA	NA	NA	NA	NA
ENSG00000088926.14	23.3458404650191	23.1047983391711	23.2802912415992	23.5489876063108	22.8409329810478	23.2299177142795	23.6285613762587	23.7088734289212	23.747102084862	22.6099046067834	23.0702945247986	23.5531383282865	23.5742271865721	23.0114538500932	24.0489068444571	23.2675913210533	23.6172695573508	23.2866193954117	23.8015954323394	23.9116378402605	24.2754749752736	23.8142567769811	22.6140290961341	23.4587462077609	23.1238354563821	23.0759308923242	22.8700854697753	23.0147718896384	23.6222027900419
ENSG00000088930.8	26.0237653586662	26.0019648968822	25.820278513418	25.930777516844	25.9062634440004	25.9087235464587	25.7839970487829	25.5948293956633	25.8821244879644	26.337791161315	25.9042249867384	25.7542185186669	25.8855274597496	26.6267820036329	26.1721781265361	25.9609562055502	25.7222903215376	25.9154646823105	26.153425779181	25.8522145164548	25.8289237048546	25.8923335544407	26.934162244328	25.8127174108689	25.8649527644969	25.8235139310263	26.4561021413783	25.924725001847	25.5376925208193
ENSG00000088970.16	21.16836259479	20.0022661627621	22.1873615799892	23.7650728358585	20.6068632162915	20.7064602827521	NA	NA	NA	NA	NA	NA	20.8870240122766	21.8081877295886	19.5872506271744	20.8178755600888	21.0000858926071	20.9947270980851	20.8197560741562	20.5274278431019	21.6925410417636	20.4926832224537	22.60636968661	NA	NA	NA	NA	NA	18.8175928682414
ENSG00000088986.11	27.2458500308761	27.8843579812742	28.3615560229926	27.4000445239165	27.369879181271	27.1147745506978	27.2970351721921	27.6956103184676	27.4474525399502	27.3210599613402	27.5711428432802	28.189622665594	27.8033880504112	27.0119446651013	28.0202282748978	27.6238742516401	28.1822836062738	27.8227204810188	27.2264336666726	27.8441098500054	27.7243845271113	27.9320392063282	27.81057144402	28.3488147114576	27.7231538520905	28.1494119800586	27.2084430771788	27.699076612534	28.6794193423534
ENSG00000088992.18	20.9540086576868	20.4961862670388	20.5650057665439	20.9609735518104	20.5083869272248	21.8688764697306	21.1627629186821	20.628761130664	21.07279796322	20.4010887879241	20.4868800331814	20.5437371038168	NA	NA	NA	NA	NA	NA	20.9112936014048	20.1808927126036	21.2538860247994	20.5872325163635	20.2400560902538	21.1220835241569	21.0891303873467	20.7317022362225	20.3168875454878	20.7789432835891	20.4054424291415
ENSG00000089006.16	26.3738775164255	25.3643390263575	26.8365507149583	26.390705902772	26.6398981967793	25.8818770097126	25.1453410604102	26.1001195598724	26.2895448534139	26.4960168511941	26.247553917566	26.0474476892484	26.2734144094298	25.987455791781	26.7715304288113	25.9805871293223	26.0079682849135	26.372177839349	26.3780840824102	25.4656752355833	25.866325136735	26.0065137161713	26.1333310684456	25.9836597314285	26.0926315432624	25.7175266587321	26.177299861517	25.8538848426067	25.6021271276643
ENSG00000089009.15	28.1642339065923	28.4026416078849	28.2126501695556	28.115029703914	28.1056786590252	27.8508766357283	28.2476155593489	27.9640894999214	28.1238173328071	27.8615991052317	28.0632159084207	28.1693698261761	28.2049364287199	27.4995160998135	28.148076773616	28.4294434020151	28.0768164596358	27.9925677880245	28.3268405851538	28.3664526926996	27.9823138953377	27.9310604909724	28.3453735967623	28.0822454337829	28.1219046397157	28.1720957462208	27.8684484968056	28.4057928726098	28.2659115703975
ENSG00000089022.14	NA	NA	NA	NA	NA	NA	17.0461335281223	16.5535871852335	17.0895725609963	16.108993722863	15.9981104369847	16.3425549114074	NA	NA	NA	NA	NA	NA	NA	NA	NA	NA	NA	NA	NA	NA	NA	NA	16.8432347277142
ENSG00000089041.17	17.8722420017876	17.7725443462427	17.8503209863222	17.4409092576253	18.1589032141804	18.1103954811821	18.1322014267951	17.1790524180892	17.5363573419818	17.4747666484273	17.2780908447033	17.1700228483656	NA	NA	NA	NA	NA	NA	NA	NA	NA	NA	NA	NA	NA	NA	NA	NA	NA
ENSG00000089048.14	24.1457435250594	23.8830474452815	23.4732492258174	23.9326422366641	23.9869637603056	23.742600219332	24.008094697198	23.334107142243	23.4028288329273	23.8485318075853	23.7360512664254	23.4583165985623	23.3355609587075	24.7423298002672	25.1555058283042	23.8911607482029	23.4186524328182	23.3874443672158	23.7737649213719	24.1486183033369	23.9161029038254	23.4426729032299	24.7862555532077	23.2178513910303	23.6111383414983	23.8405985018442	23.9154085916341	23.927263756268	23.5358603830149
ENSG00000089050.16	25.2042816221612	24.607710730994	25.1729441105871	24.9674604207954	25.4945887384468	24.926391689561	24.9857076978959	25.080877186963	25.0891711382264	25.630482114307	25.0849444599893	24.8879143030369	25.1272145660333	26.0063671576281	26.4054241265703	24.7190522827408	25.0895602421165	25.2671054445133	25.4367678665951	25.3148461710195	24.6626805206061	25.1585002490215	25.5659620946757	25.1560455954836	25.110367125877	25.1365373763294	25.3682616266264	24.9819418133304	24.481363809454
ENSG00000089053.13	23.0181671656731	23.25491038177	23.0871712014351	23.1845793205635	22.9484481558964	23.2555387250725	23.0970668052744	23.056321363973	22.9637529773345	22.6826920292087	22.9377446112432	22.875383170919	23.0717811973277	22.7096208862756	23.0341797242451	23.4294013410123	22.9975746106908	22.8871518664256	22.8738577477874	23.2842748147553	23.1788570850256	23.045145806107	23.1691585872359	22.9568167807276	23.1670297324315	22.8916624486976	22.9619114767583	23.0397508914949	23.4609978823976
ENSG00000089057.15	17.2838170742181	17.6288340194907	17.5808366518475	17.1931346447983	17.4878979238956	17.5350803984929	NA	NA	NA	NA	NA	NA	17.8706466045703	18.3974894761731	17.6999771958775	17.5019234785107	18.1386224785258	18.2088204656797	NA	NA	NA	NA	NA	17.7911880295681	17.655161385886	18.3040291258534	17.8379673403845	17.6846414075662	17.6991073733481
ENSG00000089060.11	NA	NA	NA	NA	NA	NA	18.5825876605939	17.9633059997944	18.326167815558	18.5036074874295	17.5209189953693	17.9841616860011	18.1430235569022	18.2924968416771	18.3733456156298	18.7513290036397	18.5060256275781	18.3233381925411	18.3454105277904	19.0293085929078	18.9221366673844	18.2903508132101	18.0703695493391	18.0533820667288	18.566358579236802	18.7740642621733	18.1696983756468	18.3325702562936	19.1213591177183
ENSG00000089063.15	22.4987701993249	21.8351594633188	21.8585108552362	22.4156947892519	22.5311217019095	22.7479060115731	22.1450626258108	21.6858545373457	21.6194213449757	22.9451213896788	22.7784935821616	22.1498247005097	23.3561359962824	23.9931670278111	22.9082896038664	22.3158595950131	23.1184576514581	22.7138767065717	22.8936730451578	22.2339878137835	21.5711982598698	22.2348806743426	23.2644817358677	22.0757123895896	22.1831753165977	22.620832154003	22.6916051010895	22.2547191343707	21.7946179872963
ENSG00000089094.19	21.1556647025084	20.7083311084439	21.004992358641	21.1146140826995	21.2021167913255	21.352086547229305	21.1827186553753	20.8706094937147	20.8796630497	21.3746942351765	21.2018102180122	20.5545772825928	20.9162208678596	20.9758472986633	21.0886469529134	20.8997266068568	20.9054176002132	21.2240938709969	20.9050641694829	20.8418274699467	21.2124574689281	21.0389163764562	21.114334975749	20.7714377012204	21.1972745903294	20.7177940030094	21.3636768929911	20.9917846064147	21.27896014512
ENSG00000089123.16	21.7252822686945	21.3108089719532	21.7203077952584	21.683826905864105	22.3067103050394	22.0525341403498	21.481659116209	21.0724541316165	21.3886244631889	21.119997962893	21.3503180593365	21.8591599739364	21.6903596990261	22.0013383677977	23.1267885476079	21.6554764892671	21.6312955014607	21.8876388833075	22.0032611590438	21.9781352158233	21.6522634037429	21.8917817057563	23.2545024854827	21.5564481905469	21.5914730450285	21.8610126850377	21.9110414818963	21.3214437538756	21.8920693982036
ENSG00000089127.13	24.8763679634828	25.1259144944254	25.6354811952607	22.9511365690572	22.474976400727	23.5632705102023	23.6930476601345	25.2555469908967	23.9608076942039	23.5738350825099	23.1161519203251	26.3988266105329	25.6145316833864	24.7750130902445	24.3736926976334	24.4943165356753	24.949727388064	24.9260204607469	24.2133052022341	26.0292552444598	23.9772259653564	25.3654549664285	23.3811874958707	24.8330061720868	24.4550441722215	23.6490992847349	22.9012461292748	24.9689142988586	23.7751395578713
ENSG00000089154.11	26.4393937395003	26.805254378416	26.5905514925693	26.7950312434565	26.2507149843281	26.5116312818461	26.3384063283031	26.3891739707142	26.2382164362972	26.4944979390778	26.4673178485881	26.3260810453168	26.2819749195037	26.4660265312088	26.5938042472555	26.7864250658075	26.3943103787318	26.3943007297878	26.4247152056848	26.5637682631745	26.4138023276618	26.2209398613533	26.4660736411673	26.3618895323022	26.3648910552842	26.5136577472844	26.8262828389091	26.6613505163341	26.432120738734
ENSG00000089157.16	28.7248137613204	28.9399666450645	28.6911069581415	28.6360463680685	28.8079832957157	28.2179396944656	28.3960119601456	28.5167036108118	28.6997801014481	28.7391157554345	28.8446585253064	28.8340940464152	28.7222637623429	28.8077740329246	29.3315933806862	28.6373107730821	28.6289883679169	28.6714837436639	28.6813462439305	29.0004640782039	28.1505592400672	28.6607640666993	28.4319520285602	28.8690953466016	28.5606740092316	28.5094952117394	28.9066355242429	28.8759812056692	28.6820612085718
ENSG00000089159.16	26.1187887675629	25.8830369903756	26.3322275260262	26.8060012185642	26.1369851116547	25.611763305166	25.987350149391	27.0195465141291	26.2889699737957	25.5085166100517	25.6270677876598	26.4570035720543	26.379800971536	26.0825029170105	26.0922051004459	26.7333481442834	26.5313506832858	26.2469412862492	26.5111708254957	26.814503167685	26.9193191846379	26.4008395451856	25.9611128490565	26.1654134491409	25.9148908254057	26.5622099050623	26.1006126015338	26.8874956784118	26.1714904255088
ENSG00000089177.18	22.5018694876283	22.3158189439231	22.6281068713166	22.5469221733536	22.3990552497155	22.6673764406906	22.5716578396968	22.2429063098572	22.4337961028312	22.5203427819792	22.9965351782346	22.5516263547444	22.4542591760618	23.1089243819762	24.3273111291053	21.8382377482506	22.706445800886	22.4968265192531	22.5321909714428	22.1306854917786	22.9818157939034	22.8522531364842	23.2796039823487	22.5873361792929	22.5642441610752	22.726101565889	22.6520636250984	22.0266335832362	22.3631705504628
ENSG00000089195.15	24.507543992207	24.2394652033563	24.0738207522551	24.3248319116269	24.3447610261819	24.623163192772	24.5399553964166	23.8111437031592	24.3087360918058	24.4254040666067	24.542379095936	24.4477490380432	24.4157149874708	24.8246431120042	24.562452120058	24.4191669226592	25.1968598900657	24.3538932882793	24.7147407231899	24.7589759152837	24.4319331707962	24.5305915303909	25.6646839280469	24.1161787549442	24.3939345857313	24.1708623334719	24.4664878711865	24.1402657196544	24.0640306732139
ENSG00000089199.10	NA	NA	NA	NA	NA	NA	19.2996265202785	21.2700690033171	19.5476756589524	18.8653884925685	19.1304517284725	19.9372303645338	20.6761016395132	19.2768664998954	20.0651417762288	19.6090144145732	19.3562620062506	20.5551488796302	NA	NA	NA	NA	NA	20.2187374476285	21.1697793142121	21.6361324379875	20.2434491146985	20.1004929620501	21.2770193884031
ENSG00000089220.5	28.2461603954537	27.6910081495813	27.9125340617005	27.8155072642198	28.5475868467855	27.9596180745805	27.2820567272801	28.1292917609592	28.197319407479	28.0961453386378	27.8316667011392	28.0672085915358	28.2541027391921	28.2175038450611	28.1041531354322	27.8847377557676	27.6920304208007	28.0718537233978	27.8988505716104	27.5615519961699	26.3216803268718	27.7232549461812	27.6828539408342	28.2142959401453	28.2561585192257	28.1748659889681	28.1717341622948	27.7308381857528	27.9077977974171
ENSG00000089234.16	24.1737235093391	23.9101990709537	24.254229419114	24.0844098804297	24.6260066827704	24.1871005997007	23.5833285643018	24.1712923343884	24.2146764628989	24.1988478333557	24.2488224357335	24.4627175097624	24.2749383267335	23.9187734660903	24.3936529490581	24.2687945098187	23.9412268040249	24.2048197997433	23.9462210445822	24.5228277632708	23.8772018877386	24.3527035844979	24.1995309115583	24.3082398906031	24.106736912332	24.1513851789568	24.2966504616467	24.2328645451789	24.4841917312978
ENSG00000089248.7	27.782638432222	27.685791362692	27.4072366462422	27.4959770952108	27.7951866766104	27.594045446233	27.678435744262	27.534184102134	27.5638790386029	28.1888874234	27.6623545902824	27.4520890322402	27.8145911850208	28.2174433838771	27.5136812483745	27.9242211249522	27.2358337454348	27.6385341620864	27.7367347242776	27.3700625962294	26.4775018741536	27.7503470703109	27.3197907296726	27.6379023451324	27.5467807325638	27.3261092457818	27.7342238876712	27.6478095948061	27.5056212293793
ENSG00000089250.19	23.6376772137254	22.2009077778626	22.8857449722011	22.0740814659922	21.910376508231	21.8461315393651	22.1501258111399	22.0765805969307	22.1802647973906	21.3639062752878	22.1329310870498	22.3424733214783	22.7833590209892	22.3891649445977	22.2359324768128	22.3897579942271	22.5404479608924	22.5313957334383	22.6400331486748	22.2598398289804	22.1104229099744	22.3706714360366	22.2757962425049	22.4972134627213	23.2771092995151	22.1644351291235	22.5921083695434	22.2478186999246	22.5318082763879
ENSG00000089280.19	26.5619478275291	26.4996529518136	26.3427239355127	26.4024152803902	26.219148170119	26.6812300026021	26.0154910861709	26.4954807932072	26.2893246500333	26.8147295306146	26.8350270483212	26.2032183259935	26.2869573233278	26.3760891388378	25.8550433121952	26.0594154142464	26.4272430674786	26.1260359484408	26.1028429761319	26.1277956832027	26.1145846586545	26.1084058267027	26.4864249271643	26.2071578037879	26.1793916620155	26.2644100536233	26.789881460161	26.0716126177028	25.93939184703
ENSG00000089289.16	24.8222815640281	24.9391919494516	25.0105225366764	24.9695973581058	24.6976000390018	24.8443268659419	25.2430687377026	24.9550212913867	24.6898553929468	24.9017672201866	24.3646391036544	24.9047753027718	24.9375911039175	25.2229227086243	24.9017810805385	24.8121056293648	24.8137682980524	25.0303300534549	24.7313142930079	25.0314520062269	25.4860789945329	25.0393218840226	25.4996685917217	24.952099765231	24.581829646632	25.0335893534877	24.4184465005199	25.0596004262304	25.363372228964
ENSG00000089351.14	20.1974871182826	19.8776818022075	20.7290746282993	20.2089738970869	19.7975405345306	19.2940354255997	19.8774449452719	18.9257786927635	18.5536628103137	19.9790938484958	19.7151972051043	18.9740733051057	19.8224726799583	19.4363067491724	19.6867344329887	19.4213090052224	19.7554374372458	19.6679416244266	20.1367500745533	20.0727282491182	21.2493329020052	20.2042208133241	20.0340234117591	NA	NA	NA	NA	NA	20.1281458952381
ENSG00000089472.16	NA	NA	NA	NA	NA	NA	20.5971272279745	21.2646956209004	20.7602759000114	19.8572621618847	20.2419756784682	21.3815494754481	NA	NA	NA	NA	NA	NA	20.3906291682275	20.3695078555268	20.5809642178653	20.5957677418412	19.9971998846399	NA	NA	NA	NA	NA	20.7698100774382
ENSG00000089597.18	27.985809184235	28.0474294742309	28.0422280793527	28.1968276431527	28.1295816945057	28.5937501617669	28.0161341158112	28.2925826153852	28.3137076623194	28.5691280843263	28.3240848675824	28.0689082984822	28.1608458957703	29.2303290067032	28.5117385017693	28.0833971081297	28.2172120708188	28.2385211534476	28.5479903754611	28.1206266131769	27.9254219510094	28.1234860734093	27.8669973248221	28.0083355126845	28.1072284235661	28.0189300323852	28.0650363310011	28.1934283903255	27.7212383367037
ENSG00000089639.11	23.3636115771323	23.2846498337755	23.9892426196497	23.6753933269994	23.7160438598756	23.6697261358492	23.4270125921458	23.3864269037487	23.790245971496	23.7774467572359	23.0628980020299	23.6873398706126	23.7774484709432	23.0846409963532	22.6732018450184	23.488546408016	23.8337605022005	24.0295834442004	23.5865235401095	23.3949848381119	24.0974719128571	23.3713363471906	23.0718373754385	23.7831285076854	23.6401367016486	22.8378965004684	23.2834196437378	23.2743955382042	23.2573569948547
ENSG00000089682.16	18.1178312107865	18.3436029159501	17.7182086230029	18.9835913972818	17.4996259410338	20.0794578461722	19.1922539658027	18.2969203143011	18.5480767062729	18.5551490936922	18.8855829527515	18.8515513519463	18.533667524995	18.479003958456	17.9204451481351	18.6041231220483	18.5526438377029	18.0756653218647	17.8025427482724	18.0188788780574	18.53222401525	18.1679489732452	18.539658875494	NA	NA	NA	NA	NA	NA
ENSG00000089685.15	19.1862068955757	19.2848836899396	19.3546666856497	19.7140366476634	19.8535540570627	19.7613136445672	20.4805438211621	19.6266631638408	19.2926275833348	19.530041505435	19.5598604697555	19.1936809692839	19.2603234361401	19.4032457948438	19.4784998540184	19.2613420930418	19.4525634233632	19.1414963543883	19.5108765461972	19.5015623726778	19.7393506624072	19.4379661226588	19.377525902807	19.1741640596459	19.7460273093798	19.375108591409	20.4081654782134	19.6533481671289	20.4444761713686
ENSG00000089692.9	NA	NA	NA	NA	NA	NA	NA	NA	NA	NA	NA	NA	NA	NA	NA	NA	NA	NA	19.5107062847473	18.8773813632531	19.3840027095985	19.32051573466	19.1077955029897	19.6298437161517	18.9671508695191	18.7201859606708	19.5135917801539	18.6840492739703	NA
ENSG00000089693.10	24.4992110143318	24.2732642124659	24.9497472350163	24.4258017844043	24.0000235372194	24.1763697223041	24.6030721953344	24.29022386166	24.2188332168175	24.2811767810928	24.8559715796536	24.7072713343959	24.4063538635907	25.0506434071286	24.6579505596628	24.2909904589288	24.4150010838206	24.1230151566353	24.0885957260091	24.2834406598312	23.9563471955834	24.5468125343202	25.1966555592066	24.7176240893318	24.603031616466	24.1800790683138	25.1029250581742	24.1728904358862	24.908083759817
ENSG00000089723.10	NA	NA	NA	NA	NA	NA	NA	NA	NA	NA	NA	NA	18.3866327065727	18.6042887684884	19.8361124548692	18.7716811773238	19.400376567311	19.1653186250293	18.3375688112283	18.2980417936032	19.3751429309469	20.1489210769277	17.3270690137514	NA	NA	NA	NA	NA	19.7159047090304
ENSG00000089737.17	25.3160940664333	25.0970819288815	24.8583181044814	25.3668821316253	25.1730377204311	25.1388190247947	24.617907805899	25.0591775092156	25.0309300519404	25.2095164408234	25.5322247437624	25.4137041488965	25.1732484705452	25.2329890284712	26.6249042911437	25.2420258779685	24.8443075779211	25.5109145891069	25.2145072209761	25.320766905206	24.5707462362763	25.4522849007272	25.6449161422055	25.0243945433703	25.0302906721162	24.9084723365408	25.6203438865296	24.9875073888588	25.9351664187111
ENSG00000089775.11	NA	NA	NA	NA	NA	NA	NA	NA	NA	NA	NA	NA	NA	NA	NA	NA	NA	NA	NA	NA	NA	NA	NA	NA	NA	NA	NA	NA	NA
ENSG00000089818.18	23.923353033694	24.1039197214347	24.1289284511513	24.0823398945957	23.8856566416197	23.5458563267107	23.7679331701382	23.9628710236242	23.8729633236051	23.9874671108494	24.0365874370261	23.9970669487097	24.0643624775742	24.4433263246154	23.5273444594788	24.039183369893	23.9795369760524	23.9878515127945	24.2074659597475	24.0632867651887	23.926640400921	24.0346435921953	24.1918074320201	24.0264851939035	23.8892802910787	23.868826819868602	23.5147604475086	23.7528924004614	24.1174240860144
ENSG00000089820.16	24.2847496015328	23.7977067504148	24.6411436045135	24.4520296567095	24.6719572979287	23.8187834265889	23.6050619052397	24.0167661550232	24.3972705896363	24.4217032872529	23.6362050362379	24.188444566837	24.6156705926478	23.8297195197357	23.3392567386964	24.5252631044827	24.2625073646757	24.9603763289044	24.4627594925462	23.6495060861926	24.3584029845817	24.142011074779	24.1905348437353	24.4334823537624	24.4541100574204	23.4623481353704	24.7257090101432	24.4071315984302	23.8753253463271
ENSG00000089876.12	22.1922668568966	22.6628245730182	22.5496944219299	22.522004061491	22.2863707355959	22.5789096922678	23.4778940204161	22.7731832398303	22.4942660104079	22.6534827006603	22.3842293049382	22.3184884053168	22.3779994023208	22.2492707264962	22.6705129997381	22.9445496525343	22.4033503557307	22.5406071398258	22.4968978507605	22.6943240963619	22.8220545743996	22.754256107045	22.7752719184902	22.5037907966144	22.6249638316069	22.6594725118638	22.0963898783962	22.817848233904	22.5700006138916
ENSG00000089902.10	23.9501406546506	23.929444026769	23.4716445734182	23.9374490713237	23.8214204724273	23.3881127353101	23.668201969478	23.4611920975534	23.5380321569599	23.4630851355286	23.9455546599872	23.5535895947019	23.5273706550565	23.6749805989853	23.7069521029859	23.9571542479313	23.3829716260209	23.4064160696936	23.2173539363986	23.730795572628	23.4521694097833	23.6554758025332	23.7308082661277	23.3199845956639	23.7153966350871	23.5470413727669	24.064103091727	23.7488925316245	23.7382089264019
ENSG00000089916.18	NA	NA	NA	NA	NA	NA	NA	NA	NA	NA	NA	NA	NA	NA	NA	NA	NA	NA	13.7424525672302	13.9391311288235	13.2804006204037	14.146663369783	13.7230020997139	NA	NA	NA	NA	NA	NA
ENSG00000090006.18	24.3337204612385	24.4077186823062	24.023690924527	24.7019063234479	24.1389767650168	26.3561986839285	24.3991998425973	24.0522768645112	24.9947439625778	25.3283007084755	24.435977140965505	24.2827332129583	24.4927597214568	24.5183412328901	25.3974313471598	24.396475813561	24.100753438852	24.7316261706007	26.10135857794	24.3823980246529	24.4994243726849	24.3223227127171	24.6906398881507	24.5215305018603	24.9985674456671	25.0116024839133	24.7879757958726	24.7546782417529	24.808705878694
ENSG00000090013.11	27.6692774662621	27.4121348140904	27.2939967742809	27.7376136921292	27.7424315190998	26.8182453153596	28.3899825309054	27.6965391276282	28.1737784072663	27.5903641623491	27.9727026600351	27.7584346445054	27.706701634178	28.5617325477224	28.6986288797508	27.4702108799643	27.1793707166229	27.5566770198083	27.2924086017563	27.4249394734134	27.1452376310856	27.5182336951032	27.2400971728237	27.6463907845668	27.488712698494	27.5179502547566	27.8265091440911	27.6081366254783	27.2382941190696
ENSG00000090020.11	22.9968929207054	23.3206533858678	23.4697717571765	23.0092997875391	23.1939740471484	23.2240330350488	23.7377778690261	23.837041962072	23.1551022285461	22.7777112596099	22.8386956829479	23.1936635752113	22.9636247053258	22.7464591399422	22.7304400939366	23.6534309093486	23.5101776225722	23.2125878765562	23.3228657315464	23.6887663932662	23.8078093714015	23.5616252557606	23.378620661974	23.3430409792341	23.1059995849397	24.0804343632332	22.8231191040857	23.5063544115706	23.9605511297857
ENSG00000090054.15	25.1716155939941	25.5048367035455	24.8069994785804	24.7086237238101	25.1204995585927	25.2887582393972	25.1148261293673	24.9951886506178	24.7293468685041	25.087592368963	25.2243348933428	25.1188657400372	25.0058866222279	24.9141385255745	25.1932936204568	25.2524977073378	25.2474832756247	24.8366171159579	25.0205716647166	25.298240634385	25.7321644436771	24.961223023654	25.0064191107042	24.7419163057328	25.0405844683574	25.3694883872718	25.3472301667986	25.3618467413481	25.1644193461834
ENSG00000090060.18	24.1372304553209	23.9342174550474	23.5089834909689	24.0805857423907	23.763951438995505	23.9578659655294	23.822503553948	23.9557948650582	23.7471597908737	23.6167633727526	24.0114165403456	23.7049045567226	23.9196638169391	23.7771155233592	24.4694916360875	24.1343179759529	23.746560988191	23.963595306436	23.9159490735009	23.678512104236	23.2864285104128	23.7733152072643	24.3372659486096	23.5796397571948	24.0415163566364	23.9744259052149	24.5253911661405	23.9913504472514	24.345178374201
ENSG00000090061.17	23.7539783272394	24.0972134629188	23.869106410444	23.684902396343	23.7755275374908	23.8455715017812	23.8753860606261	23.5759744363053	23.608916933612	23.6892415078591	23.7925646309675	23.6628153536452	23.6073809556517	23.6570994776669	23.5904129021108	24.0348993651484	23.6072965800276	23.7230668230919	23.5498050364455	23.8875107234422	23.8390320150623	23.6561260366448	24.1685762827527	23.501334669381	23.7836666100311	23.8334121157065	23.7744569531142	23.6951405614122	24.1605613914553
ENSG00000090097.21	NA	NA	NA	NA	NA	NA	NA	NA	NA	NA	NA	NA	NA	NA	NA	NA	NA	NA	NA	NA	NA	NA	NA	19.1894163889804	17.6909292165928	17.6630481865196	19.1044481223989	18.2977727349495	NA
ENSG00000090104.12	NA	NA	NA	NA	NA	NA	NA	NA	NA	NA	NA	NA	NA	NA	NA	NA	NA	NA	NA	NA	NA	NA	NA	NA	NA	NA	NA	NA	NA
ENSG00000090263.16	23.2161266079693	23.5350251570838	22.6925057524393	23.0696774019211	23.1623500408053	23.06957347149	23.3040183677588	22.6183769876303	22.8281137786794	23.0156498244003	23.349359211083	23.178096984267	23.0179780513443	22.4514185553434	22.6426887601295	23.380052710654	22.883797503133	23.0036700930115	22.8892349011762	23.3982444905562	23.3005657743316	23.1750041321664	23.4431649397836	22.8639946348096	23.532704764732	23.1742194425185	22.8449905857238	23.454260621615	23.2044472293651
ENSG00000090266.13	23.4491778508892	23.1233549828282	22.4991458604692	22.8597650677464	22.5885523452444	23.2198118314531	23.3207567045257	22.7309680839884	23.2689855381611	23.0105254031544	23.1514194618219	23.4779572062909	23.2671795954733	21.8567871394494	22.5229002975578	23.0900072490996	22.2080635319664	23.0715596079834	23.2726177710538	23.1936403586587	23.4836792738111	22.8520169606629	23.3637151933373	23.1688424419686	23.547181376486	23.2176555761257	23.4629904188932	23.4032911528872	23.0484655971741
ENSG00000090273.14	27.0733632007087	27.5034449869287	26.8741877590273	27.4735380305428	26.9454957094691	26.5402425330915	27.4981971574457	27.3138946743988	26.6873616986773	26.7685436446328	26.6328686722138	27.0949705620231	26.8852040678006	26.713188555998	26.7250976531806	27.5309391638888	27.2440141561646	26.724947681114	26.8677916133219	27.3070777079897	26.3473446979843	26.6327933042445	26.5439753035349	27.0906334599045	27.1901429061511	27.0344299759755	26.7292729102689	27.4506862094604	27.4219740810543
ENSG00000090316.16	23.9438997454826	24.4655382769499	24.0253592885136	23.8718449258382	23.81794177457	23.6813380117593	23.7935215257924	23.9464335713586	23.7025602110714	23.8580361144094	24.0755952926109	23.8604848056313	23.7799953740016	23.6728619644023	24.1456055929039	23.9587208305662	24.1418392498196	23.8185895288518	23.6140425712857	23.8557004077251	24.2476926092153	23.6765609400543	23.7270773679702	23.8185703049316	24.2381857052531	24.1534849197366	24.2487103316207	23.9777580580908	23.7005560345161
ENSG00000090339.9	25.6100699433222	25.2137079407402	26.2643396514674	25.3598997364889	25.8474267560603	24.9454408322571	25.0194877891845	26.3379535830734	25.3716508765704	26.3745080764268	24.6933709498299	25.1846312524999	25.7861749331079	23.7656473727878	24.6294977379077	26.1246935912858	25.5126582567716	26.015134269434	25.7060426310546	25.190875426482	26.0112971318517	25.6620154126322	24.9321528808542	25.6099346847712	25.1804195199018	25.437079753843	25.2114045442314	25.9497814212535	25.194895499027
ENSG00000090372.15	23.3501820744119	23.2867430610017	23.6639396704679	23.4670685955224	23.721523687202	23.4475055571076	23.4546765843124	23.6863987481026	23.5432377514052	23.7817137285887	23.4659162066939	23.7973360856448	23.5912967583007	23.4749129287918	23.4848152811354	23.5205684931877	23.2957597859574	23.7202430559404	23.7669517985667	23.5960684741916	23.8846896516021	23.4845175481436	23.3274193776507	23.6504190731357	23.3223573531614	23.5238981735316	23.2610708755854	23.6090415849007	23.406690516592
ENSG00000090376.11	21.5699711647109	21.365762505416	21.7088961662989	21.6935259039175	21.2363886463909	21.3759246731344	21.2238479489108	21.1637778599716	21.6371138736858	21.6008303609519	21.2299210997657	20.4706973184957	21.5134640265541	21.5630662157001	21.3708540603492	21.8292194026497	21.722932945333	21.4826900550358	21.7208268285805	20.8977085125033	21.8499469563655	21.4494903533	22.0182961807591	21.2332736654144	21.3848485656723	20.9093774010701	21.0357741060276	21.6221780582125	21.9244771982527
ENSG00000090382.7	NA	NA	NA	NA	NA	NA	NA	NA	NA	NA	NA	NA	NA	NA	NA	NA	NA	NA	NA	NA	NA	NA	NA	16.9339026216677	17.8237452127725	17.3883100057215	16.8883620275007	16.9645872975701	NA
ENSG00000090432.7	21.4309406594292	21.6196337005929	20.9052275860888	21.2021368776438	21.5727282127714	21.7391671218894	22.566610501308	21.6041813993849	21.5952155707905	21.4331443484581	21.6043930945384	21.7694209074475	21.1903788480003	21.4624260840665	21.6718756207794	21.7004960510481	21.7008804850539	21.3126029327819	21.2654907856741	21.7141619080534	21.7184923078421	21.2569199460619	21.4704713762826	NA	NA	NA	NA	NA	21.1169644622582
ENSG00000090447.12	21.6501236954808	21.8017077419666	21.4923593135852	21.9286210745675	21.6271193887286	21.7607986728412	21.7924721943637	21.0731375462772	21.1960561289346	21.4993984809613	21.09843070763	20.71865110467	21.1772069150755	21.2142194394892	21.2812709394446	21.9916967864405	21.4340794630579	20.9288139192404	21.3292003528205	21.3808456370731	21.6974083828986	21.3845694410196	21.8314380389209	21.082434309072	22.112023344457	21.0209487375543	21.5994070365564	21.3189787748068	21.6894751496528
ENSG00000090470.15	22.2540601814093	22.1921798418748	21.8670610369276	22.1880785085088	21.994514622546	22.9385948531195	NA	NA	NA	NA	NA	NA	21.6013671198865	21.5059909338542	22.0050728918263	21.6480638986894	22.3084602166154	22.008334391185	21.7753401458776	22.2527534746769	22.7873011137854	22.3098839595471	21.7362832864886	21.8797271476381	22.3984338212586	21.8401834885637	22.0506681425671	21.776918089503	21.8790284529859
ENSG00000090487.11	23.5805397326536	23.526061056816	23.906729376962	23.4267295390679	23.6990427386007	23.5483222679588	23.5275722672981	23.4216305929622	23.4830011512235	23.6160348314498	23.4093967720226	23.5621288903603	23.4140903165343	23.5112752933397	23.7385272900305	23.5830086581601	23.7673422583027	23.7432000193361	23.4382653837784	23.6535065611415	23.8084653269	23.5959446367335	23.6339990119354	23.4443365307088	23.4685483395292	23.7477648656283	23.5985470725342	23.295348638383	23.4190528861692
ENSG00000090512.12	22.5909258510278	22.4699581139527	22.9808918285334	22.6637397622228	22.1973174231855	23.2060784828939	23.1384864522408	22.7290182576306	23.0795987692983	22.5267678430775	22.9774358125997	23.1252285713249	22.811918329982	22.3379825580939	23.6941060012765	22.5931311926952	23.4333059195739	22.5194504699105	22.7488453854883	23.2868165070564	23.9828956470676	23.3059922227485	23.0181334939336	22.6476374799195	22.5064184276154	22.9090520838625	22.1657408590593	22.6341997363999	22.6189618708901
ENSG00000090520.11	26.0073942800845	26.1874738317104	25.7925329996393	26.0708018748711	26.3593774586896	25.5445089349647	25.707459010087	25.987910530252	25.907037764801	26.6044853707038	26.0143026178458	25.94532367018	26.2610491027661	26.7731096711638	26.1861052431467	26.4622267436634	25.9965287127296	26.2151722813636	26.5964323910375	25.9304025995795	25.6004321135475	25.987303522298	26.1280192235388	25.89729449287	26.1451841524699	25.9422034753919	25.9051461964674	26.3043362271325	26.1308854361471
ENSG00000090530.10	25.6167099876686	24.8095706202069	23.7326382091799	23.3431690705988	23.3756762489901	23.8885850152858	24.1542473205827	25.7363976640496	25.1073269943104	23.0626209631602	22.9156306214099	26.5346643642872	24.6973258871037	24.9366083097445	22.9847703053026	24.6680669397526	25.1794572964843	23.8123616691426	25.1158200841168	26.1744903785749	24.3194200479997	24.7111417857326	26.6401097972565	24.7802803734129	24.2708383936283	24.1811553562464	23.3745927557323	25.5014004671753	25.4607858096468
ENSG00000090539.15	NA	NA	NA	NA	NA	NA	19.5877097243293	19.1196845937196	18.9065214053008	19.2186346580241	19.3729872064148	18.2246064292727	18.8121385885471	19.9507155296469	21.4411616993148	18.8519506597121	19.5343210024966	19.262633982995	NA	NA	NA	NA	NA	18.818165522798	18.2300942794174	18.8758817539508	19.5074558838351	18.0468351245579	NA
ENSG00000090565.17	NA	NA	NA	NA	NA	NA	NA	NA	NA	NA	NA	NA	NA	NA	NA	NA	NA	NA	17.626585538197	17.2804071354645	16.3310127421706	17.529233879508	18.0431507301156	NA	NA	NA	NA	NA	16.8988619237237
ENSG00000090581.10	22.2570025294836	22.4582201226403	22.6572437517904	22.4119177900154	22.486341939636	22.3678651901992	22.2871018125725	22.1250548890155	22.2918575208214	22.3664354610004	22.2888839717805	22.4625454845995	22.1854746267479	22.3721177491034	22.8739105584566	22.7279678364177	22.6271712069573	22.4606571948045	22.0222615818033	22.3020826836462	22.9860196594594	22.2929285087621	22.2041525237378	22.414770732437	22.4011580042265	22.5582960141156	22.3860547981621	22.4605116226531	22.2802391122763
ENSG00000090615.15	25.0053482656256	24.6700676093179	24.9884506921078	24.8134779442797	25.1092851401754	24.8556425572705	24.7079452974763	25.4168946210738	25.0974338112008	25.3761805734179	24.8558485271146	24.8172464209766	25.03254168901	25.2342434785835	25.0718589542718	25.0763540372778	24.8074069679758	25.2119187287651	25.2683301158939	24.9334155561043	24.637406954395	24.9626792380009	24.6988375595657	24.8330410979239	24.8492671080456	25.2129219024636	24.6401821881743	24.8497274782863	24.849394588917
ENSG00000090621.14	27.9815410348053	28.2248780833078	27.9129219033776	28.2292173911377	28.161568180499	27.6348303262802	28.0070043600483	28.108998522667	27.7393053229172	28.3252762790168	27.6194790029009	28.0952123924795	27.8159079746488	27.9344838021444	27.9204856683144	28.4680618727764	27.8237087787581	27.9933567580681	28.3304335694297	28.6494923234161	27.3695191732667	27.8193097452303	27.9667054310236	27.884764744604	28.1321506565375	28.3518756554468	27.7520950628344	28.2207025032359	28.373825489022
ENSG00000090659.18	22.4325435955521	21.722415140237	21.7813142091251	23.519504825679	23.012580703757	22.0266992533884	21.6073374902441	22.5035657322307	22.5431563679866	22.6203905945955	21.9491366051544	22.5268255906769	22.8296756640261	22.0950701903732	22.287817490149	22.7470707750312	22.1759340620136	22.7309181582061	23.6821546056915	21.9606650573012	22.1110167112399	21.871944485414	22.0864774695333	22.2626748038412	22.2788670593471	22.4876762082349	22.2468000866947	21.934561074357	22.258061287014
ENSG00000090661.12	22.4731233969086	22.4094787760515	21.636049166989	21.9101047638429	21.8320994020345	21.9492187592315	21.9183183016266	22.2937952874681	21.6463023767651	21.9621561114702	21.2554573916826	22.4198505107004	21.6587903762265	21.5523490835187	22.2870418682614	21.678368609034	21.5167211029748	21.4215797993113	21.5890904001819	21.9565356253837	21.5941133464731	21.4939657132913	21.9025557901807	21.8522748664575	22.7088055527094	21.7611631220517	20.4455213043935	21.932910177701	23.2726859647911
ENSG00000090674.16	17.4268989956602	17.5041784880476	17.3650499941209	17.3336961787913	16.6800603715474	17.7363554705559	18.4565413875483	18.4417199471312	18.186605697761	17.96357297718	17.4528994194559	17.6792061461829	18.152988509057305	18.2533801214157	18.1861378641659	18.1766206114852	18.4641550325429	18.1621973360363	NA	NA	NA	NA	NA	NA	NA	NA	NA	NA	NA
ENSG00000090686.16	24.3215173775564	24.7060936733089	24.4515952646972	24.748448335769	25.2431533933452	24.5415696655406	24.3576046223837	24.7236428766361	24.5126683977463	24.4053354767825	24.6732255199031	24.3713654637849	24.4825265774119	24.5756896068816	24.2147567515083	24.6822652339077	24.3851044903036	24.4477214501694	24.6086872647707	24.4749422175672	24.7593699846133	24.4968238322901	24.7468171975495	24.4647806199144	24.5796683993837	24.1565195238515	24.5976744611508	24.6837451835705	24.7713468098272
ENSG00000090776.6	23.2572163214997	23.5923187247158	23.3810370497398	24.1818717915184	21.9814652625112	22.3775598993391	24.2323819087481	22.511550412368	22.8437754495894	23.5607024324835	22.067278498029	23.0270470115474	22.6130774421638	23.8762798929221	23.7798005157334	23.5242191288805	23.2084631101558	23.3444086097915	23.0224815501418	24.0552606313044	23.2824723666521	23.0929284391488	24.5850626426749	22.840484278837	22.6374695980642	23.967664386135	21.5810792256392	23.4825570358733	24.378017665124
ENSG00000090857.14	24.8762826348222	24.2725778314415	24.760036834998	24.6152435503274	25.8262970295731	25.1756796158561	25.0859419671901	25.1411207659309	24.7572293877612	25.5976960145424	25.5024126598588	24.5692698148557	25.0439423980739	24.6333496413605	25.3093377555236	24.7670892300788	24.7530070456021	25.0166362745416	25.109724435872	24.9286931901639	24.582693290227	24.6807027876729	24.98879285275	24.7487779954612	25.210687353262	25.5423193502211	25.4298633579438	24.6506298026364	24.611823656573
ENSG00000090861.16	27.3357222673267	26.6954797466283	26.5724484784593	26.8869328216401	27.3378908217683	26.5003632999765	26.8417124504372	26.933933231406	26.7716153117009	27.4869675038195	27.6086932066065	26.6915210664277	26.7645213157743	27.3387889936221	27.831220099507	26.6634319609572	26.7441284411517	26.8848260475168	27.0703480845747	26.7683954569104	26.4625777292472	26.8565191030934	26.3185336175022	26.8241845902451	26.6976165307058	27.110926026663	27.6130640605487	26.6879557294336	26.5644399045843
ENSG00000090863.12	25.9479352100384	26.442871973656	26.1991363095872	26.1379033910724	26.3646054342516	26.1528508595221	25.7349684685284	26.4890434122469	26.0271156146177	26.3929465760516	26.4509516464997	25.8084730021509	25.908579114135	26.0282536553985	25.5508628999124	26.6051052940666	25.9206241029617	26.2142430731204	26.2764240379377	25.2267953352197	25.9752599286614	26.1796379107515	26.1741686966544	26.0409237240477	26.1652876436706	26.3927181789431	26.5638960993669	26.0729367888216	26.1808725585999
ENSG00000090889.12	22.8864371769316	23.0353525250366	22.2402513262156	23.0534450780676	22.458823015831	23.1999337519652	23.1968841833862	22.6343405511334	22.1898204204151	23.0555378512212	22.3377420851167	22.4874853881402	22.1157587154834	22.7337509517459	21.7208830297795	23.0100081049778	22.7694972246019	21.6043702390575	22.2323785292421	22.4997798469541	22.6327839765936	22.2817928312466	22.9028668894859	22.055679698034	22.4708461432454	22.1427065543819	22.4817634666187	23.0528937310044	22.7790955489745
ENSG00000090905.19	22.3495910236954	22.7817847258555	22.2959780218648	22.4919289335136	21.9820311738348	21.9639205180217	22.6096423263546	22.2119795385129	22.1991167655673	22.030365187712	22.1074675154807	22.1245929388968	NA	NA	NA	NA	NA	NA	22.3371761198538	22.6083279141053	22.0230613484011	22.4359741439457	22.0832465795524	22.4680423530259	22.0079559615451	22.5154132982666	21.7777382685786	22.723580554446	22.5338343105936
ENSG00000090924.15	19.906323191253	19.7178173635209	19.8698529931824	20.1578642723872	19.5493582023292	20.1785945545506	19.6725931421214	19.992196504401	19.7465917514816	19.2507754077252	20.071973405526	19.3953860597423	19.7744932836544	20.2631345027758	19.8905577629981	19.6280680033729	19.8377529021869	20.1291781622377	18.868589560055	19.2142715299387	19.4957687591725	19.0840279899292	18.191933496598	19.8105070686177	19.3959830386386	19.8589736485949	19.6943713168788	20.2161154980781	19.9206649641918
ENSG00000090971.5	19.9887473320708	20.3443009882898	20.3791432887196	19.8256675324601	20.0335815962439	20.307857765987	20.1688582446977	20.6009794485979	20.3474137266662	19.6670109615329	19.6326398381829	19.9353402403287	19.9143029813487	19.8604431720894	19.2149090466692	20.1345981080727	20.0846713600717	19.6472992335377	20.3840327685381	20.7021029805603	20.1522252366709	20.6279855671773	19.663843094825	20.1462049715627	20.0446446265176	20.0113226314721	19.7676012359492	20.0584975105378	NA
ENSG00000090975.12	NA	NA	NA	NA	NA	NA	NA	NA	NA	NA	NA	NA	NA	NA	NA	NA	NA	NA	NA	NA	NA	NA	NA	NA	NA	NA	NA	NA	18.3645245433562
ENSG00000090989.18	24.5630775661888	24.8196788085686	24.8134327623577	24.5410782347118	24.6534593637815	24.6175843272553	24.8139026020213	24.7897327295442	24.8530544136375	24.7879222056194	25.1011450109452	25.244917852401	24.9004330375534	26.4239149146098	25.1884553625765	24.5033538117148	24.8081081002296	24.8860444965085	24.738206335584	24.8643507110092	24.788422572742	24.7517986540911	24.4753085404622	24.8432936883603	24.6922442802632	25.0122386875487	24.9458891921362	24.775044712985	24.4094599158829
ENSG00000091009.8	22.1173652869031	21.8931030043296	21.9625714600553	21.8579013210409	22.1340791834812	22.1143685562656	21.2182325889256	22.0305192018996	21.9091275011358	22.2627086990032	22.3039380423042	22.4060158915151	22.3247613486235	22.3804220748286	22.0107575948541	21.577492352249	21.7840770465138	22.1136198419365	21.8547538071351	21.7688924973024	21.9099132140051	22.0597896037268	22.1262698757609	22.1691577093684	21.6878222125892	21.7467159160996	22.1093785521122	22.3033651930138	21.9865562874202
ENSG00000091039.17	24.6918804250969	24.9001263597981	24.7613551601766	24.580149528638	24.2973285953775	24.9104289711289	24.4053343698741	24.7855948339971	24.6231889626182	24.6868433544888	24.941653654214	24.5226099018189	24.6408682147766	24.4074300171241	24.7484154848668	24.7675630157053	24.8075014278912	24.9906167118661	24.6307583986414	24.3151179671909	24.610488207232	24.7265931308693	25.0290403312417	24.6860825751095	24.6568066903221	24.9513711319336	25.0854304523772	24.5324549664857	25.1301783521059
ENSG00000091073.19	22.0726803794463	22.6836713289859	22.3770408629722	22.1962916662902	22.1439448244067	23.54886823655	22.5198836526847	21.5534601474198	23.0840571877885	21.5807800239347	22.030571688473	22.1016398085549	21.8386317707726	21.5038152457941	21.7231326504322	23.0561436142054	22.5646909661673	21.8686921421802	22.5950863125628	22.9397619969003	22.3728588953227	22.1671603844093	22.2457913753713	22.1193973593012	22.4800571765513	22.2279437226049	22.064293781717	22.7132377094295	22.2612833347547
ENSG00000091106.19	20.1996431382643	20.1572240206277	20.813088306097	20.6179930552387	19.8289408833119	20.1297120293114	NA	NA	NA	NA	NA	NA	20.2062177043895	19.9065276562281	19.9368829060753	20.0483734531086	21.1578065514698	19.86336749373	19.4599774191037	20.0112802552201	22.1141697092066	20.1151545610762	19.6061266246835	NA	NA	NA	NA	NA	21.1978785255508
ENSG00000091127.14	24.3442438015572	24.3469559019789	23.5259554509379	24.1616977799664	23.9446692745839	24.2351868419309	23.9405651690873	23.3881953177438	24.4918090073466	24.6368332996646	24.3281607585919	23.7978657083946	23.5287741423716	24.1374522921278	25.4417795790413	24.4684658570929	24.1072474853594	23.5682077815748	23.8070293590229	24.361251546196	23.739161424056	23.8421669846951	24.5950114376349	23.6031780473202	25.2200011147626	23.303243413122	24.2747173212753	23.395337357087	24.746808937732
ENSG00000091128.13	NA	NA	NA	NA	NA	NA	14.5339785884632	13.6021206230795	15.164449838729	13.0571280040869	13.4596540856594	12.9316893630073	NA	NA	NA	NA	NA	NA	NA	NA	NA	NA	NA	NA	NA	NA	NA	NA	14.853841870573
ENSG00000091129.21	21.6585413507322	20.9167297983334	20.9592357822656	21.3560035391142	20.832284147963	23.6969010838848	20.9827472746007	20.5764019675486	21.0306916284003	22.3414146761728	20.8574736168678	20.9598681955616	21.2546839786709	23.2635290353926	21.5603065968798	21.2453112556496	20.9740988928568	21.1477588232567	21.1658966458755	20.9981217334396	20.6078098432587	20.9698898031606	22.1193566302762	21.225054868291	21.1005972411815	20.8217491959018	22.6234271309213	20.8744597901236	19.9449312267979
ENSG00000091136.14	26.6014965301506	26.4239258688558	26.4963262175968	26.37685975033	26.2171946581121	26.6787798335126	26.7633676746187	26.984886392453	26.7180885030529	25.9606390422531	26.6881336874743	26.615800954737	26.5221771048612	26.6408143808844	26.9105815410659	26.4201746495234	26.4224521560944	26.8117320152344	26.7203738449797	26.7950411123466	25.7693087462522	27.0595676436686	27.0458650263198	26.5509732647272	26.6745310664516	27.2504077754459	27.0342790186327	27.0076903430187	26.5955094183056
ENSG00000091140.14	27.2550662493627	26.9643525469286	26.7850153958286	27.3411863097893	26.8803180158818	27.1626466591405	27.33425106484	26.6822177115039	27.4859689226117	27.173263236421	27.5844763859142	27.3064383951129	27.2182620172814	26.9510943220784	27.1734771488073	27.1599765600261	26.9918926562372	27.038971690983	27.1020405261842	27.4161428265092	26.6684912424856	26.9816405122356	27.188090284141	27.1524497560647	26.995031543371802	26.9807130414926	27.7724850278692	26.9733307746375	27.7090260586907
ENSG00000091157.13	22.7676395501644	22.8703925899567	23.1754820000992	22.9738547154014	22.9031952005198	22.9611292046113	22.5881085201425	22.8578886599019	22.8137283460623	23.2078007804897	22.6539660868375	22.93295066172	22.9043593034942	22.5147694707481	22.6427166264906	22.8038179918684	23.1310999410031	23.0052582909036	22.7075433358374	22.0684044869326	22.7336167782256	22.6676642131525	22.5136919632162	22.9298929901033	22.6322090638525	22.6838779690153	22.7529536702085	22.7502675133346	22.7614730808906
ENSG00000091164.13	26.0290565584146	26.3637481629703	26.2675049707609	26.2634679432152	26.1186868303026	26.117740412031	26.4643709913922	25.899548025117	26.1227434629892	26.3909237435407	26.0830142649664	26.4794115012991	26.0382854379612	27.2243498544072	26.5289119704182	25.8598166151162	25.7637292423335	25.7538709133815	26.1274717955715	25.581007189917	26.3440377478448	26.2556222553817	25.9162269077125	26.3609357990259	25.8887278093492	25.8366644711297	26.0930799468284	26.4829448852295	26.0330254376069
ENSG00000091317.8	22.785665090499	22.5819429742804	22.8382080749811	23.1131094729029	22.4303737847316	22.4235039699223	22.9118673836463	22.4700412478244	22.5646422685466	22.8213049558677	21.993895793453	22.4471639250086	21.7356384282034	21.1935376836827	20.8219329941382	23.2437048508778	23.0213689255169	22.1711164492099	22.2848435304674	22.5644701506834	22.7940674901163	22.4963860613562	22.0793100696965	23.223292087411	20.8611431010273	22.1153474281081	22.5969991390996	22.8677875025658	22.8242512277846
ENSG00000091409.15	26.3219152605043	27.1764691860796	26.6804996184972	27.5822277459074	26.8780105110354	27.0369185370588	27.3177836248243	27.5563143642873	26.9830641420566	25.5532910883319	26.4160480536737	27.5363778648389	27.1792862424328	26.0275608108933	25.9380670157246	27.0541550199538	26.9794642876825	26.0771495933074	27.2862318240959	27.346805713606	27.1606653086482	27.0632015622801	27.5456239247258	26.9763829544886	25.9231248235403	26.9527029690867	25.6497725450084	28.1565440580745	27.0305725544433
ENSG00000091428.18	NA	NA	NA	NA	NA	NA	NA	NA	NA	NA	NA	NA	NA	NA	NA	NA	NA	NA	NA	NA	NA	NA	NA	NA	NA	NA	NA	NA	NA
ENSG00000091436.17	24.7567009756607	24.9675953856331	24.7050943118986	24.3458987624043	24.5341311813609	24.1214246963931	24.5178886428483	24.8329312073866	24.4885315604876	24.0142816576092	24.2827821848837	24.8891133196916	24.4917773803921	23.7852866831195	24.7380296399947	24.8000681846541	23.9286260306126	24.6206461685128	24.4614935227333	24.832024406797	24.8483596913589	24.4754265769361	23.701017865783	24.9619071417028	24.6290370285529	24.9467860953646	24.3986177194112	24.237609204732	24.3208664793222
ENSG00000091482.8	25.5033760352901	22.2407282551037	21.9369994749035	22.0265015764382	22.6609462456926	22.6993780701872	23.0750974716959	22.9758381514579	24.197085306792	22.5329520353291	23.0103954632488	25.4492966793816	25.3777863425202	22.3748269713804	23.1244993946185	22.5399218618026	22.6087411287362	24.7590362128847	22.9329840420213	23.3603107922751	22.891951875313	23.444471818437	22.4054538324269	25.8227849957969	24.8616557319161	25.1844139997861	22.1821534183822	22.9440864402083	22.9297877339942
ENSG00000091483.7	27.4802133785368	27.3585341621577	27.1388781787342	27.0471676947372	27.5733278826147	27.5286019354181	27.356416523967	26.9854450592001	27.2515258199408	27.5177983525828	27.979542578515	27.6265957958732	27.0162179111765	27.5765416827199	28.0982500859326	27.2318435049814	27.2091493923028	27.248543530554	27.4255080129156	27.4628390962859	27.0688251195493	26.8377130600204	27.737532450447	27.4012284802407	27.5254076848752	27.8057853478381	27.7140347407629	27.3209475057048	27.3494917998741
ENSG00000091490.11	19.7674074397182	19.3895123687929	19.0932166683545	19.6465436916141	19.5589906241759	19.9056735595932	19.1056277710593	19.0718325794378	19.2436183108782	20.1157310895083	19.6492688140878	19.0377153969122	18.9180409118855	20.3448916234827	18.3705531612506	20.5072107865889	19.0585820994113	19.6771733255619	NA	NA	NA	NA	NA	18.8572052500806	19.6592818154075	18.9170333373633	20.765819859407	19.2347490788848	NA
ENSG00000091527.15	26.6274412093905	26.6641635777697	26.8559349187659	26.57684849664	26.3866503493092	26.1048532843651	26.097091699585	26.3881437467675	26.6989340485661	27.1604349803683	26.6268822383426	26.825564806465	26.7308762469861	26.566494913921	25.7415152462136	26.5749598162698	26.3558274208699	26.7361955555453	26.8106527746079	26.5347260098667	25.9812357718473	26.3760515811479	26.7818794122519	26.7020435714902	26.4701633515854	26.4557818076743	26.5756735853003	26.6543710276705	26.2646612855396
ENSG00000091542.9	23.0557594849563	23.2119756201901	22.8982810182831	23.5453563435662	23.2364234926318	23.4832617173542	23.3004549390992	23.2273255772689	23.0531948742554	23.6071301613751	23.6331396541287	22.8128838369268	22.9895701237327	23.165907713926	24.0916440328448	23.0935814969107	23.1426989503457	23.1047462478613	23.0975731216818	23.0128978244684	22.8815466166117	23.1956641113195	23.9617842189181	23.0656278696127	23.2906310371518	23.2316674187714	23.3979627658163	22.9252690092013	23.294849346525
ENSG00000091583.11	28.4151880672824	27.5266970525088	28.8566036782305	28.048107047684	28.1577423609169	27.9085475391419	28.4342813670053	28.593487323903	28.6748318639198	27.3691023191589	28.111616295591	28.3324674823654	28.3468931753369	27.0820702559131	29.8704038221632	28.6059444661578	28.1024187413719	28.3683609810662	28.35062434215	28.8324456626129	29.1001339529473	28.5876102705432	27.3069596306223	28.4583297579402	27.884896312995	28.2660861547673	27.9682778055805	27.6792992433397	27.9449031902604
ENSG00000091592.16	21.5424764360272	20.6984968852651	21.8323187994137	21.8549369302323	21.6616627961372	21.7240823280819	21.8639576405992	21.0983181506907	21.6472921221603	20.3517799389504	21.3391586172266	21.9626567579202	21.8721974081626	21.478747190689	21.4687328275038	20.622578918191	21.1360379573022	21.212195401255	21.1191892015175	21.3380184904508	22.4423686079741	21.3886781213428	21.6353072804427	21.5554529843321	21.3983626664299	20.9127004353853	20.7028833124199	21.3151669530012	21.5611502893304
ENSG00000091622.16	NA	NA	NA	NA	NA	NA	17.6137605452906	17.7948189350573	17.7676190508134	17.9540574673997	17.600193283123	17.6817947495952	17.7564760536937	17.9485572186675	19.3188809367012	16.7756090887136	17.3513900551974	16.8235053298579	18.028164115105	18.0265909703544	16.9201930586851	18.2688517557728	18.4008071880861	18.1105919972058	18.1027851814115	17.7586948934057	17.4454654142364	17.7497191912432	NA
ENSG00000091640.8	23.438514314243	23.8087449256286	23.4866501925065	23.8582283626618	23.5342657839263	23.477888682421	24.0953245284256	23.7893194774737	23.6895657585588	24.1906457949079	24.1067927302096	23.6560142407811	23.7077191774622	23.8281361261644	23.2117731305741	23.5600108368453	23.4041464162425	23.5717138544346	23.6878494671167	23.2320674560941	23.5136984724502	23.6685505377259	24.0724498001797	23.7288268799646	23.7872430895662	23.7235513490196	23.2750666727884	23.9921887904928	24.0058809368249
ENSG00000091651.9	18.5492490646917	18.7371998965009	17.6496680929827	18.3697265615819	18.5174685380367	17.8521694095992	NA	NA	NA	NA	NA	NA	NA	NA	NA	NA	NA	NA	18.2150052849807	19.4417178446496	19.1380124961806	18.1125119455761	19.1035336660406	NA	NA	NA	NA	NA	NA
ENSG00000091732.17	23.7250476386752	23.4572639887023	23.5396275503415	23.9446796151591	23.8119387951119	23.8434967046446	23.5820612994897	23.5837425475777	23.7089077753728	23.8676607984981	23.7994573053071	23.5982382103291	23.5714615114258	23.8832263518314	23.5791784935409	23.5566380407945	23.6968548420647	23.6963627677238	23.6851806109041	23.5085709999135	23.8943901473572	23.5421775058497	23.8406569073509	23.4734094182774	23.6013273055126	23.5514189042807	24.0312467920758	23.4705004644861	24.5806380525555
ENSG00000091879.14	21.82903842105	19.1025498917676	21.0490728418705	21.2213878311441	20.5974069097541	21.5765030690822	NA	NA	NA	NA	NA	NA	21.625293196995	21.5957173987174	22.2854774220791	21.2767744025069	21.1933819329276	21.2558990795272	20.9507487485535	21.8987288816939	22.704090106257	22.3218839352809	21.4213633709958	21.3442434829113	21.5393457729094	21.5552085054883	21.2145268651801	21.2954064740265	21.2447203527492
ENSG00000091947.10	NA	NA	NA	NA	NA	NA	NA	NA	NA	NA	NA	NA	NA	NA	NA	NA	NA	NA	20.093635642071	20.3077385821193	20.7277726516543	20.4111420605124	20.2754769203233	20.640499009986	20.8138489948715	20.2020248236341	19.4665834610259	20.4255716581914	NA
ENSG00000091972.18	18.4951517110378	18.6369416284307	18.6362698439958	18.7928712702233	18.288996244677	19.9455427997022	19.3082185416907	18.894649863175	19.0175013551645	19.7215915798748	18.7299626341428	18.9896789349494	19.1088492108658	18.6865916745679	18.7821998759514	18.4665219277806	18.6887226589807	19.2434251048751	18.9722171804126	18.6093439512605	18.5096116908529	18.8388222005859	18.3939303474402	19.2539832413142	18.5693122214747	18.3130821279307	19.3911358287176	18.6622267927544	18.4592501372019
ENSG00000091986.15	23.1625404011135	22.6895685598445	22.6378032216078	21.849583145691	22.8101288017078	22.4341896030331	22.5353537889129	24.2916590748355	23.2741883434951	21.8273535204606	23.0663967287506	21.8126262249724	22.4347293752288	22.7879165316366	24.0439518374898	22.1300279563933	23.2658176994948	22.8801481535295	23.0963882007786	21.775475685668	22.343555153689	23.1164231789787	22.1570053764994	22.7958024882169	22.4883707501934	23.924175230308	22.8826312779769	21.6423515952685	21.8825321615716
ENSG00000092009.10	25.0644516525076	25.0735012636955	25.306634622599	25.0689507909928	26.1946701579321	26.4062225548317	25.7665210271774	25.6892398223602	25.9940311906785	24.9321106977871	25.8403174668504	25.4521869635692	25.551605709847	24.641328648284	24.8398747453332	25.0570795851845	24.256112501218	26.5068560524154	26.8715851623021	24.8413603693666	25.2934602571545	25.5932461901705	25.2667120342655	25.2169693234875	25.1868805186947	25.3116431869377	26.2274627172229	24.4277494823895	24.9988214772703
ENSG00000092010.15	29.1365019418757	29.0453881781976	29.2727748865714	29.0867453981636	29.4427735367772	28.5645686717015	28.6899953923723	29.2738826184119	29.1113689624591	29.8692455691172	29.1234966472886	29.4023453871146	29.6485092368154	29.1595305469229	28.1628515586741	29.4652064365677	29.1869795685065	29.7625002856018	29.4282272975129	28.867527045105	29.7528632434685	29.672355703038	28.3116739115665	29.6552816174779	29.1997706933851	28.2264284316696	28.9173706100239	29.2850340788608	28.9094505106857
ENSG00000092020.10	NA	NA	NA	NA	NA	NA	NA	NA	NA	NA	NA	NA	NA	NA	NA	NA	NA	NA	NA	NA	NA	NA	NA	NA	NA	NA	NA	NA	NA
ENSG00000092036.18	20.851438662142	21.0929604748899	20.658803949908	21.1898570561416	20.7253217374951	21.2634702408808	NA	NA	NA	NA	NA	NA	20.5600892129506	20.508463514065	20.9709573720322	20.8021187493935	20.6340142491864	20.5779073121203	20.881739302013	21.0262589663714	21.8724605834213	21.0700597927374	20.9332704811177	20.9789995943201	20.8799711899972	20.3210294052276	20.9021809124809	20.6889472473409	21.0195678528139
ENSG00000092054.13	30.6952978529845	27.1241376159245	27.9782818756799	26.4639364618681	27.3253823709517	28.746866658197	29.523576178306	29.3082435763166	29.8286468857292	28.3644406311101	28.8618211603026	30.6068244341433	29.7292659618822	27.519260761322	28.5358327418994	28.6369395191738	28.7238346422089	28.6122982785608	27.2529055843968	27.4067097324369	26.7198903999285	27.5925051460746	26.3889856257391	30.4111869384442	30.1703383868482	29.4972492375561	27.211241247071	27.5724608946343	27.0473605559877
ENSG00000092068.20	24.6446000933716	22.0856222256742	22.6218005244365	22.1514793168949	21.7840206279945	25.5053051324462	24.902314286968	21.8322570678738	23.4209643113996	21.5333369454962	22.6630559036332	23.0376504325786	23.1697635691993	23.0386884320852	22.5844928439171	21.3462287515506	21.8140324693044	24.2918726868088	21.8363361047974	24.3231205491181	22.2011536636228	24.9312779940511	25.7804506125732	22.645880326047	22.4826703191796	24.3087070049769	22.0353073737007	23.6521478195027	23.7138877176601
ENSG00000092094.11	26.8378459160324	27.3017998247012	27.0481928958786	27.247888297077	27.3262396215076	27.6648967646441	26.8309903073654	27.2748562831419	27.0088641245286	27.3049101600082	27.1886488138612	26.9141355480356	27.1144098329219	27.402177857308	26.9791288890922	27.0027625851076	26.9480153053901	27.4692086975872	27.4697714280947	26.9099068628353	27.0095892025445	27.3443862981208	27.4880135744372	27.0248793895751	26.9722229761996	27.3293428143309	27.5131812480978	27.2697168979641	27.5952569652815
ENSG00000092108.21	25.9221902185003	26.0214028931548	25.8461573316953	26.1789338753276	26.3774381530816	26.04601507425	25.9876391019271	26.1904368381457	26.1098012539803	26.5142517633164	26.0128393413811	26.2671028995591	26.3512626480736	26.781253377969	25.639412821547	25.9273330814889	25.9628130389603	26.2835845448975	26.3666063125023	26.1021140213419	26.0091421062857	26.4578506284689	25.7992347215564	26.3261105513899	25.7725779939244	26.1421035080114	25.8194264583623	26.1722435334616	26.1061676200174
ENSG00000092148.13	25.01231496472	25.2076932744234	25.2585783367837	24.7789562819379	24.5629959136499	24.4344545917382	25.4584174681162	25.0924515569785	25.0337164371812	24.7929636878483	24.8794687824578	25.3107348383204	24.9712973264928	24.4660132962781	24.7746026513774	24.8770507317284	24.544162898124	25.1289910250871	24.8105485322	25.1633915286688	25.4797501997365	25.1143850920234	24.7140319692998	25.008454557836	24.718091393792	24.9692157832733	24.30140998795	24.9670446694669	25.5208608645124
ENSG00000092199.17	28.5085743401683	28.4984560354111	28.333950604571	28.5885189629472	28.4965931652188	27.8512434988664	28.0779774232872	28.4484286109254	28.37783272196	28.3339485409449	28.5853059447544	28.4484710450834	28.182988668443	28.5513053059045	28.2027272798917	28.3713098490795	28.3000110721146	28.1706611239914	27.6632920385618	28.4354930432966	28.405377804487	28.4077236294248	28.395562130012	28.3210098244725	28.223316444233	28.1896176402228	28.4445005763861	28.4054307530249	28.5919850143173
ENSG00000092201.10	26.9461282696344	27.2565408838825	26.308303141317	27.1931078413598	26.730840736681	27.5333809217411	27.1429334834178	26.8705919088271	26.6905183797909	27.4200427262222	27.7135160132011	26.8231335855967	26.8121128538863	27.2692243938667	26.7198881697878	27.0034092280015	26.6466609024318	26.9754344769587	26.9580743822772	27.1315181432144	26.5766932441345	27.1303069485335	27.4945074470459	26.5035514708714	26.721529431325	26.9853193730243	27.0937741853335	27.1189968790122	27.2013026312647
ENSG00000092203.15	22.9816826741427	23.155877013028	22.8628735608774	23.1922186756403	23.0672191699285	23.3529245472206	23.2926022066979	22.8394572594614	23.1545697400164	23.0008583991982	22.7705421393319	22.9028901155895	23.0399139993723	23.1430214564075	22.9691786486635	22.7631099228092	22.9163318353379	22.8830665876866	22.7580051896402	23.1348361955018	22.3219148379447	22.8179840251983	23.4356063410656	22.7279938341043	23.3065482477428	23.0327661748982	23.2894438710769	22.9681620977508	23.1753901333652
ENSG00000092208.17	22.3666325586184	22.3921728897702	22.1896860113118	22.3311252452864	22.1787922961054	22.2934005449084	23.458646537712	22.03730519471	22.1742076372432	21.6233742044015	22.1609514688285	22.2918294363402	22.0357190362971	22.9191898862314	22.2856884934405	22.2652060068981	22.1869726136935	22.1547522212691	21.8852406930049	22.1039466408419	22.7152918081197	22.4589160995336	22.1292181457597	22.0714440278812	22.271961713373	22.1539551972069	23.1785418007027	22.3185027057918	22.4726579197392
ENSG00000092295.12	26.4161158282813	26.8966664912622	25.1429546160987	26.7802619414341	24.578873333107	24.9901706741515	27.4315221263492	25.1371222521267	26.1868812005518	25.0416093944931	25.5634565920085	26.2871682116736	26.3598407259275	24.9220989066113	25.687843092202	27.0751035867356	25.5444353075342	24.8683476288696	25.2777480495294	27.2820513893016	27.6003913978931	26.2165942955534	25.0991520810093	25.8823825873301	26.4154489069043	26.738894769429	24.7735089425883	28.2627349873444	27.4750955842082
ENSG00000092330.18	18.6230514798191	18.2130735178105	18.6599787550989	18.7656554872591	18.4157657386015	18.3579350565945	18.5228923468501	18.3517330756986	18.6239827333712	18.0582084577207	18.4564243162543	18.5471450258156	18.2516912581749	18.4780994208783	18.467810811937	18.1778876611273	18.8985640276348	18.3018608482564	NA	NA	NA	NA	NA	18.5508257416807	18.1464025361075	18.046641235514	17.8918994016318	18.1982278472745	NA
ENSG00000092377.15	NA	NA	NA	NA	NA	NA	NA	NA	NA	NA	NA	NA	NA	NA	NA	NA	NA	NA	16.3199431061885	15.7120895564382	16.4750233338473	16.5105370473279	19.5526355194767	NA	NA	NA	NA	NA	NA
ENSG00000092439.16	19.1104578493983	19.164883748979	19.0433481195843	19.6271152043996	19.1552313203335	19.5087126426387	19.427358219884	19.0567819228152	19.2594803743767	19.4393372616463	19.2436330008962	18.960447328434	NA	NA	NA	NA	NA	NA	19.2800361893467	19.6280036222179	19.5225757911993	19.3502431708039	20.1563158571456	NA	NA	NA	NA	NA	NA
ENSG00000092445.12	19.6241653945527	19.1258543269056	19.5171671392631	19.8060419230175	20.0431191805567	19.0982180186967	19.3459603071967	19.8418469741887	20.1320532965042	19.8874780853889	19.596823543185	19.4285122639365	19.8546490069121	19.6476273220226	19.4192297124254	19.5723316798075	19.6423708278321	19.6925382790697	NA	NA	NA	NA	NA	19.6373993558455	19.698399486386	19.5152106156023	19.1884625287746	19.6203462107509	18.963707902923
ENSG00000092470.12	22.6318140824289	22.784697865768	23.1220366821143	23.1738906984905	22.6742752049867	23.5507369662606	23.7117142421362	22.8612778980208	22.6242114040118	23.6677689509025	22.9628981006707	22.6285935272545	22.5863114227658	22.2881515506697	22.7652042855304	22.9202751981705	23.0092596119605	22.2021102654776	23.3505148292968	23.1075659755983	23.3724572749503	23.2995364631252	23.8133368182969	22.6331336795293	23.4552461443238	22.6736760300737	21.4908631406102	23.1688095563659	22.1791161158644
ENSG00000092529.25	24.4450666756901	22.4165112673355	22.4599527100611	22.4619531487461	22.4551991670082	23.2234963350157	22.8544888401711	22.0490944925118	22.9268314150241	22.2428697630385	22.8123106782234	23.6998365693923	23.7168151393987	22.0284441095735	22.6115653031663	22.6048931133598	23.000626314836	23.5381887799146	22.017672125324	22.2596651350419	22.9191677254433	22.1954080817916	22.4018730680806	23.9382308250551	23.9422571404248	24.2327202832753	21.9952044016551	22.7446725245988	22.237211882664
ENSG00000092531.10	24.7352449608353	24.8075415055199	24.8438502789407	24.7026695889851	25.0540715683757	24.7609810819371	24.8188830542044	24.7612380748753	24.8020674236547	24.6797255017908	24.4856335232514	24.6132772836711	24.7278173960965	24.3156952686423	24.4880604665355	24.9804991185903	24.3598699914732	24.7357178813748	24.7503952888039	24.9149707164171	24.698321035385305	24.5332996592474	24.8081199337474	24.698064775	24.8812578298756	25.0116450996839	24.6396470161355	24.7693040461277	24.5753061328294
ENSG00000092621.12	27.0141022067993	26.2513167520866	25.7336543796101	26.5616556883783	27.4566302886724	27.1866401245545	25.8086150648705	26.4674255584166	26.6555899806151	27.5411593520563	27.5590227133069	25.7327038585582	26.2905157248755	27.5073271340641	27.255482298399	26.6652366511358	25.4324204290642	25.6724310985048	26.462128798099	26.3941968787431	25.5057672765212	25.4622037107895	26.1646987075302	26.777297098121	26.4589039970771	26.0797934043934	28.1552946879844	26.4594365165583	26.5066819927484
ENSG00000092758.18	NA	NA	NA	NA	NA	NA	NA	NA	NA	NA	NA	NA	NA	NA	NA	NA	NA	NA	NA	NA	NA	NA	NA	NA	NA	NA	NA	NA	NA
ENSG00000092820.18	29.1812359137635	29.2808833004306	29.5060726033996	28.8485324408916	29.162694217409	28.7613728932779	29.8546450097781	28.9723818561345	28.9435530191449	28.7566017569942	28.9028374753343	29.4282121036466	29.0229428960455	28.7299991953122	29.6469445182331	29.1789267572193	29.1576397668951	28.8727748987771	28.985942069499	29.8924312529173	29.0147185397714	29.1154681789572	29.5627321547816	29.3834586444491	29.0259667315991	29.3937402141268	29.016352027709	29.7915253493395	29.2952639316656
ENSG00000092841.19	30.0151110277267	29.7587152068212	29.8465098004298	29.4620753002454	29.909771277671	29.2724478728999	29.6265771772064	30.3116377115543	29.9319204755952	29.339468140912	30.0333758832901	29.7292046573666	29.7234887553759	29.962365115739	29.9265521386507	29.3235924644341	29.811762942137	29.8396526830928	29.6499101511782	29.7487344781261	29.3163985892257	29.9936804625699	28.9092569361025	29.9841256211716	29.3495701369783	29.6009446648638	29.8427155144041	29.6831283036668	29.5246436598111
ENSG00000092847.13	22.5277567958246	22.2503041214673	22.7811573662971	22.6381291420655	23.2165926255366	22.6687697599464	22.542766328732	23.1815777167727	22.9315966454987	22.9347867251211	23.0735670172034	22.5283738400401	22.7353319956031	22.7830239326244	22.9657936400276	22.7002293827998	22.9000170713896	23.0814050308894	22.8478840509646	22.328200507969	22.6283180464678	22.8507789251982	22.6234717991004	22.8306144978597	22.8472501575019	22.9796057369087	23.0322898789049	22.3830915653108	22.5903908182893
ENSG00000092853.14	17.1231841388954	16.5907532755931	16.670969837407	18.3814277359966	16.9715062905553	17.0132196004217	NA	NA	NA	NA	NA	NA	NA	NA	NA	NA	NA	NA	NA	NA	NA	NA	NA	17.0054937382873	18.163010446476	16.5047847773009	17.3836868787659	16.8889821286711	17.3123683671998
ENSG00000092871.17	20.9913416344466	20.9105364265819	20.6817134564278	20.9924296884693	20.6790983903242	21.2267035892015	21.3933465148869	20.7029801417556	20.6704217051292	21.2092550620884	21.1609543897228	20.7873895530968	21.4381417433629	21.3709462075498	21.7571139715023	21.0933485653473	21.1361694479789	21.446172496267	21.4007062429735	20.1007745157877	20.8936935246267	20.7792302894747	21.4493061857009	20.0486572535505	20.4373394210759	21.3072551917715	21.250584450104	20.8899294911539	20.2545178314999
ENSG00000092929.11	24.0878338252317	24.6286919105445	24.5824950015187	24.3967745309631	24.0315974173579	23.8722014411177	24.2104906583475	24.2757254403211	24.5465460306161	23.95520167699	23.7470723916107	24.0949412882039	24.2543488640338	23.618436644093	23.1596077429282	24.5771715636271	24.8215337571658	24.5846350242236	24.0321238090679	24.7749446628078	25.1065448456908	24.3690270385317	23.8571343008965	24.4482805016596	24.719168650502105	23.6819389650298	24.6032396701831	24.5904866524743	24.6593810438639
ENSG00000092931.11	19.9613357838961	20.5755019976914	20.2069932614752	20.3819780947666	20.0566861911201	21.0256299608384	20.8799148922171	20.3294145199511	19.9446751676073	20.4529406218005	20.2572957869166	20.2106345046327	NA	NA	NA	NA	NA	NA	NA	NA	NA	NA	NA	NA	NA	NA	NA	NA	20.4408227592778
ENSG00000092964.18	27.6319763259818	27.1013782128972	27.7303585518088	27.5805919780575	27.8487279708967	27.4374545249711	27.1497484682003	27.7194684212078	28.0911596811817	27.7986959492295	27.863648637906	27.4962115625125	27.8266884103063	27.6846234065263	27.7160813476758	27.3309715626512	27.2524453485896	28.0445270312604	28.1754223662779	26.9651917667553	26.8726959386838	27.713719410394	27.0387810874097	27.5742978961059	27.5824233685781	27.2549906666108	27.8068598279538	27.0332663997411	26.9780629976085
ENSG00000092969.12	21.7906682281095	21.585521536967	21.5386780730629	22.0758454351472	22.4302047848859	23.9119198449214	21.6152628070652	22.4644934641314	21.7568273741741	21.7571158336204	21.6783484232761	21.4404128149957	21.5145133399904	23.6490285206455	21.6055187032923	21.6529828825987	22.0644369316124	21.786454174231	22.6637673558445	22.0559956802375	21.6201329819321	22.3308328556369	22.1292597645926	21.7946621942057	21.9965155881083	23.1442759336213	21.5588607530814	22.1214988354554	21.6263076264665
ENSG00000092978.11	21.4555766941425	21.1889254973484	21.0256137859216	20.9465848011846	20.9793805317476	21.6420769105092	21.4981184988203	20.8663463866046	20.7947754319247	20.9319791196532	21.0211429336874	20.5323445599484	21.304298447325	20.7979527227092	21.330268045928	21.1158739760966	21.0443296992313	21.1584483252805	21.0575436160926	21.0219003625029	21.1415323977015	21.0404621593812	21.3042698525095	20.7387078636641	21.2573803489622	21.1367597524121	21.1813668415141	21.0617672872552	20.392735018689
ENSG00000093000.19	25.3221446560749	25.5728564851548	25.1781740748385	25.8354256437183	25.1189866020964	24.9515473298435	25.3307073210469	24.9502595554779	25.0820205249455	25.6816146853538	25.1875675927868	25.1359534675831	25.066601572262	25.5487302248356	24.7904529932898	25.397352997591	24.8887834906111	25.1965512180498	25.2432788844208	25.4771663980013	24.8918266506269	25.1636723535696	25.425807848364	25.1222781322379	25.2506498910968	25.2094073590713	25.3600937249269	25.6567731194837	25.6594314683887
ENSG00000093009.11	20.1168706089176	19.6668824858293	19.5709261191189	19.3768371876145	18.8915837052815	19.3030887998771	NA	NA	NA	NA	NA	NA	NA	NA	NA	NA	NA	NA	NA	NA	NA	NA	NA	19.9444589029999	19.8358488037202	20.4713401143349	19.9716068114261	19.7485766446525	19.6217169581405
ENSG00000093010.14	27.1416072135533	27.003724652512	26.6757030162077	25.8669172024008	26.4942474336654	25.5656250916401	27.1013365888114	26.8236016402886	26.6931042095584	26.5076389265722	26.7168707017515	26.8391678899446	26.8325101080139	27.3508025453608	28.0580504499606	26.4252736547081	26.3728898005158	26.8598150000949	26.3922659454196	26.1360609351586	26.2912202382887	26.7888728307489	26.2485431943789	27.0303200845854	26.5060387515538	26.5982453201725	27.8871329390062	27.292434734861	26.2474122956722
ENSG00000093072.18	23.0470756505092	22.5454540295467	23.4248510474531	23.1558361005649	23.8538980937353	22.8436313466748	22.3745164137796	22.4657333646932	23.4361332453058	23.5100513143056	22.6290197509396	22.784981609774	23.4970446742258	22.8132576683007	22.0561421564086	22.9295081605181	23.0393098267127	23.572991763938	23.9319201326266	22.5042989731978	22.1410599071306	23.054898348137	21.990524058445	23.0528727802471	23.1606361607937	22.4920664124071	23.4192198001617	23.2362051362323	22.2417791989632
ENSG00000093144.19	24.7933505261929	24.9451902146755	25.4140399862739	25.2435695657788	25.2726816685681	24.7819217228032	24.64971147191	24.9570712916572	25.221460684352	24.9258307945068	24.8077351368763	25.2783680247586	25.4081372168644	24.1295789599666	24.6275366187387	25.2902913781314	25.011098547558	25.3086230885284	25.152841728922	24.5320579020503	25.229423255624	24.7996867591667	25.0298788135184	25.104366977207	25.032307664357	25.3332144737859	24.5808430275379	25.3300911417233	25.2201175125705
ENSG00000093167.18	24.1073610377945	24.4315422435326	24.4037342921622	23.8262935976568	24.0309415027658	24.262202517706	24.2602787891667	24.2155348929027	24.0420864257578	24.3381420620073	23.9769520654534	24.3119070807265	24.1882021069263	24.0469411977144	23.9724401006238	24.4009696690294	23.9863948588836	24.168383290005	24.2946794931837	24.5567860734512	24.8729334623922	24.2827839504637	24.2519554641165	24.0912329870362	24.1305147606521	24.0827388308811	24.240845562471	24.0553403319398	24.3673444586443
ENSG00000093217.11	22.7002403550962	22.8059093161547	22.8813838176603	22.6535719257984	23.2131005444524	23.1965579943888	22.6745877807314	22.6379186477533	22.8476068246631	23.4011508085873	23.0549049261722	22.4922227107655	22.7177985704916	23.9282365832454	23.1365051420233	22.8358612966178	22.7270264855447	22.722978565036	23.0084874945086	22.8072231806119	23.0910362798362	22.8463691139303	23.3117221313933	22.9336928959012	23.3251909814406	22.721387320444	23.1751650413247	22.9966108411122	22.9052602974755
ENSG00000094631.21	23.2401165747806	23.5221256328419	23.6575057132701	23.8085147044137	23.5415545395594	24.126342348957	23.4074837241848	23.6927361674027	23.643527027081	23.6708023583596	23.5098242111859	23.6592662844369	23.8430112471642	24.1589713629598	23.5733045729208	23.2781943657238	23.7835659731183	23.6432937600128	24.0070024397379	23.3254814312748	23.7387434834837	23.7758806460193	23.8769252363111	23.7568605919237	23.621918083402	23.7726221583781	23.6169844036743	23.7083126924685	24.054427474786
ENSG00000094841.14	20.3203056784122	20.6022655121803	20.4178642993509	20.5597651071764	20.682298267104	20.096661249415	20.7749954536032	20.4873224236046	20.3660583819644	19.9419939073826	20.0723182633612	20.1691362310166	20.3990863519263	20.7968379263362	19.627464157253	20.1234311250583	20.4291078489175	20.2586237528698	20.0392702849575	20.3822996234864	21.0410709025232	20.3597529171992	20.7161993317369	20.3071418313125	20.04752530224	20.3177898831395	20.2106431238852	20.6459473315488	20.4386354246548
ENSG00000094880.11	23.7893260625375	24.0081787818642	24.1637460829888	24.3461806758499	24.077758621518	24.3009740423914	24.2433977711888	23.9661947732969	23.9920456890365	23.7880254950619	24.097980140281	24.0836657200241	24.1051845994132	23.746394563807	24.0614168379121	24.2362272384975	24.0560398961625	23.9441109824263	23.8066257120954	23.8765046038222	24.4951130848885	23.9268874928564	24.0499973173416	23.9010905964421	24.1779573118166	23.9396088325672	24.0338724448442	24.2445941228209	24.5294062979834
ENSG00000094914.14	23.9358702719511	24.3874280978737	23.765873151025	24.0269932497082	23.8909459741552	24.0291661662661	24.1519997901408	23.9621480964653	23.7833030537786	24.1099775472298	23.949748972038	23.8258239625259	23.7008696808502	24.1621783849218	24.1654816260514	23.8489580877091	23.9144192160561	23.9002688787346	23.8121502309318	24.0217341218391	23.8546728903083	23.8467244448847	24.2024085832334	23.7209726853248	23.8435462602151	23.9219895666896	23.9106358732392	23.8337950394652	23.6744749043655
ENSG00000094916.16	25.4530539009488	25.761558508219	25.5121396863434	26.2273392482646	25.5766368579801	25.8138242252079	25.2437275184488	25.7708299731347	25.647374991002	26.3395426227129	25.9807626561408	25.5387278741087	25.4146619134228	25.3849068788455	24.8558522884109	25.8988746023999	25.2735153655482	25.6668716175856	25.7199272656517	24.987668960189	24.7859528721592	25.6647962340519	26.2015404124875	25.5146192090469	25.421499832355	25.7769895340701	25.8576450362772	25.8553816761886	24.9381749701064
ENSG00000094963.14	NA	NA	NA	NA	NA	NA	NA	NA	NA	NA	NA	NA	19.4334073066848	18.7936220952351	19.5851423863134	18.9941640795332	18.9358422401593	19.1617835068568	NA	NA	NA	NA	NA	NA	NA	NA	NA	NA	NA
ENSG00000094975.14	NA	NA	NA	NA	NA	NA	NA	NA	NA	NA	NA	NA	NA	NA	NA	NA	NA	NA	NA	NA	NA	NA	NA	17.9597570346639	17.4279925957107	18.1538308047204	18.1429033783314	18.2454858896923	17.9532704718744
ENSG00000095002.15	25.2655833624238	25.403333471253	24.9385007593458	25.3947530133502	25.2568513019208	25.9452840740905	25.2635489059888	25.024747173335	24.9575913171141	25.4606135024119	25.4631668244125	24.897168077459	24.6997272727047	25.5553401474281	25.5964616119806	25.3827556093242	25.0889162156257	24.7583836105588	24.9642791771623	24.7383446470331	25.2516927301456	24.915712742435	25.7606175653485	24.9280468946614	25.3359917110608	24.5917699390418	25.8105745277102	25.239445444904	25.4012336225651
ENSG00000095015.6	20.2057046087814	19.8080749261321	20.3671788934516	19.8077719066738	20.0198871535948	19.243916025424	19.7256111948749	20.0074728896577	19.998705955453	19.507413374168	19.7813461357492	20.3209278826168	NA	NA	NA	NA	NA	NA	NA	NA	NA	NA	NA	19.7753433576653	19.6964085268074	19.9082285724987	19.2127027457836	19.4621532096956	19.2724637864374
ENSG00000095059.16	23.9735995352644	23.1257894812337	24.1117140100053	22.9409886205225	23.4711491916332	22.8893626527041	22.9403123538129	22.8280046545552	23.1588322504313	22.6723303651205	23.1681224198072	23.9019067418019	23.5448582332051	22.7252196705965	24.061070777891	23.2681283705271	24.8183233199584	23.6856502600506	23.2202891267207	23.5878912743913	23.154985697482	24.0354211792807	22.710216371499	23.140532380804	22.7754248202987	23.1258077194149	24.0139695587231	23.2743269741893	23.4740142247458
ENSG00000095066.11	23.1946117141305	23.4340214108158	23.4365348195686	23.0391774767777	23.3914579614405	23.0496834553186	22.9853232769079	23.0652526286634	22.8100411725173	23.1408536564638	23.3492504731368	23.1451065297168	23.0755564604904	23.3863190445743	23.4739614303067	23.4844422104546	23.3535803737521	22.9192316914836	23.0090168898225	23.2802778839458	23.3535834550421	23.121965256442	23.4032057631893	23.1045226298627	23.4079837383822	23.0860430496506	23.5494685436614	23.3358875156784	23.3600940836927
ENSG00000095139.14	27.3638874936202	27.3100510525256	27.289352556344	27.3920759799497	27.5694453987417	27.1084492909413	27.0846743609356	27.6008899301183	27.4740253580811	27.3447268071506	27.4088909173979	27.3486702714597	27.4739633471723	27.8434153287899	27.130367742502	27.2840265278431	27.1229262642749	27.5428129194482	27.5937189364153	27.7451980131545	26.8872684001087	27.3677448245532	27.0338312406205	27.300212190234	27.1391629848785	27.3356242600435	27.4611828765142	27.4234018869171	27.034107406712
ENSG00000095203.14	18.9498415511345	19.0047777042674	20.0707314494185	19.1379978578784	18.5652570457268	19.1259045134242	19.7228131564242	18.6219056860297	19.0222187464498	19.3583738480064	19.305816516315	19.317163280563	NA	NA	NA	NA	NA	NA	18.9176213138789	20.2230920637442	18.7209126774246	19.2732801446189	19.0866472061284	19.6459775380642	19.2563523153122	20.031190082196	18.9033828817923	20.0945458507867	19.9905653637074
ENSG00000095209.12	NA	NA	NA	NA	NA	NA	NA	NA	NA	NA	NA	NA	18.0489485383479	18.3214581808579	17.883161095296	17.1166516844349	17.6631824663475	18.8524152344378	NA	NA	NA	NA	NA	NA	NA	NA	NA	NA	16.9766006904783
ENSG00000095261.14	26.0747580439988	26.0023583923095	25.9037946780555	26.1797551443281	26.2993102389449	26.1459281471653	26.2898730606098	26.2315500221532	26.0213584732525	26.0297360204346	26.0024545526505	26.3119061364298	26.0259053932345	26.1053748617594	26.1507425513049	26.0480463209275	26.3118918015006	26.1172996105254	26.0329372730068	26.623385090307	26.0550475465783	26.0526658327957	25.5497867224187	26.3571577274579	25.9509968014805	26.1348713654759	25.6194958167451	26.3777027461812	26.2430661105436
ENSG00000095303.17	24.4104899381432	24.5115890618438	25.0776453533076	24.591562001396	24.3065924300688	24.711870935968	25.0097827746362	25.2737615305984	24.9663982517146	24.1612676197916	23.9650115172123	25.6351034047923	25.0282644570601	23.9277897616893	23.7628588012917	25.2538431699159	24.9415685304621	24.9025847643947	25.3328480535894	26.4035799490237	24.7149916431364	24.4151276502004	25.2229119746142	24.6613295143742	25.259758926995602	25.3821391246423	25.228663776336	26.3931237238778	24.1663523993685
ENSG00000095319.14	23.9078039228888	24.270085356795	24.0830338413654	24.2340918692861	23.9876866589596	24.4392448834362	24.2007301181499	23.9522994492014	23.9125662832629	24.2446871357976	23.9849124624179	24.0083318104639	23.8776629363242	24.088750464737	23.9713334080675	24.4022537237262	24.1086266919406	23.9191580113825	23.9806367040273	24.3503720382122	24.2333746097893	23.8332566421615	24.5167261686715	23.9859352792341	24.0771440895877	24.0899367874777	24.0404850220934	24.0748669475714	24.1978248234252
ENSG00000095321.17	25.4891257410529	23.6662004082684	24.1636882814193	25.0927705082755	24.4203919408387	25.4386943688717	25.3459890290173	24.5666094895285	25.045778789301	25.154243584028	24.4449113011258	25.6009221617195	25.8718758431274	24.1448734364224	24.6770498712142	24.5494056628395	24.8202040520336	24.8407662234634	24.6081389209172	24.1733441753283	24.5075892750312	25.323737787416	23.5902462892425	25.318669800848	25.0606246061271	25.0525289313368	24.563799055764	24.5105471300841	24.9279064792163
ENSG00000095370.20	18.4486544290791	18.4288806682294	19.1847949147663	18.7257276684256	18.869220699603	17.4324863415902	18.3316005454068	18.664344852972	18.8830623186837	17.388234521227	18.4437791913399	18.4817083743281	NA	NA	NA	NA	NA	NA	18.389204072579	18.4563295279656	18.7719081305006	18.7943273279205	17.861621444149	18.4918425476823	18.5213881724011	18.4781501468578	18.0913901462253	18.317888399906	18.4576663778676
ENSG00000095380.11	27.2416796697712	26.8197590254099	27.0012989575693	27.2486872908879	27.9920724022415	27.3975813330281	26.6223158724748	27.0679157322449	27.2898210688437	27.3260571708496	27.018271768169	26.7491439485037	27.1480572665086	27.0502443935339	27.0447736099344	27.0522643191869	26.8603818215775	27.1997463432232	27.561682868157	27.1574536595576	26.211436555447	26.853594755962	26.7329220495072	26.7772298723872	27.1265420095048	26.9748299404627	27.3851037906872	27.4105970279521	26.8357388747132
ENSG00000095383.20	24.4162152229349	24.4620089319891	24.9597227556735	24.2260810527065	24.5014232348356	24.3905059632025	24.5811307266757	24.7709562934875	24.3160719235663	24.2631262483828	24.1714049738483	25.1530389299419	24.5617403687871	24.7573573356911	25.6722340108562	24.346115549154	24.8462298384474	24.2237269612707	24.0081809923197	25.4864130879148	25.0843819279871	24.9852976061836	24.90494130156	24.6363986924576	24.5263310767121	24.8335533808189	24.6678600249782	25.0492104005622	25.1554059494715
ENSG00000095485.18	24.9160318355308	24.6288642426134	24.6892248510546	24.5073156414317	24.9223399407517	24.8385591478007	24.6367590545594	24.7259274011595	24.6407861453304	24.3473191766929	24.4867501033408	24.6727816473162	24.9320346874426	24.3708973432854	24.3935539321113	24.8086578833922	24.3178598335599	24.8030034982074	24.6359259086656	24.5012438143277	24.4068020668342	24.8611222883916	25.1145152404318	24.7999786729535	24.8942020233192	24.7215555685971	25.0146978959507	24.9384838149789	25.0196454028269
ENSG00000095564.14	23.6775806395708	23.7438453793821	23.7313958806983	23.893085582546	23.487072891914	23.476351085081	23.6017567633304	23.8111440794972	23.6215135373875	23.487446677673	23.6052269340418	23.5956852654452	23.6161555068099	23.4757478410529	23.4485868371496	23.9402576707384	23.4683524992668	23.7068342796497	23.6679836766489	23.6525103679675	23.5999531942158	23.7124427504667	23.7755189078441	23.5521602314357	23.7198601740661	23.7641861289999	23.8915462457656	23.8142614246837	23.953076078289
ENSG00000095585.17	21.8459322809787	21.4603795687478	22.8791170233628	21.9330709184917	22.5049185104464	22.1487759409172	20.8666598613504	21.8049633539087	22.1508304871473	21.9262995251339	21.1992387112904	22.2143304369296	22.5778509911946	21.7353738303575	22.0557462712732	22.1836347532909	21.7347830613425	22.3626235323757	22.2350819732068	21.8191191393568	22.0789924287702	22.1741157326771	21.4932299893512	22.3815793255012	22.4306288977665	21.4827797835286	21.7537375963439	22.4992674848039	21.7813490376639
ENSG00000095596.12	NA	NA	NA	NA	NA	NA	NA	NA	NA	NA	NA	NA	NA	NA	NA	NA	NA	NA	NA	NA	NA	NA	NA	NA	NA	NA	NA	NA	NA
ENSG00000095637.22	25.4807646555655	25.2935541368514	24.1918838913179	24.7893401147039	25.7146304816462	25.8231753332634	24.3373894829536	25.8681606072368	25.2798272535859	24.2311734643803	25.2262559359555	25.3314146604638	25.0602783488628	25.0310902552384	24.9229440560824	24.6809360856755	24.5312446754463	25.0146084266339	25.1317075741189	23.968579344519	24.2428369669801	24.6581515367595	23.8223240665067	25.1794437713692	25.2704533649846	25.66407302581	25.6028326768087	24.2531151900945	24.1752690851098
ENSG00000095713.14	22.463268398322	21.9554733706859	22.4737018920047	22.3340111078683	22.852504835773	22.2897420909385	22.9005232315528	22.5347170271863	22.5262073369527	22.0964785764788	21.8538953567935	22.3162290075505	22.0565217814589	22.675540832058	23.7636683706586	22.031179987533	22.8530867676588	21.904142518746	23.1383287534799	22.3156707930517	22.3623637832869	21.8601033773767	21.7237921046016	22.1898626996503	22.5269683394882	22.5100138542183	22.8359197805628	21.5262772305623	21.7913394965404
ENSG00000095787.23	23.6682788989793	23.9381774711371	23.5234127485253	23.847045278223	23.7370271424489	23.7162162641439	23.478270379487	23.4442403403691	23.4736938311178	23.3458634129023	23.8154833216867	23.5320014331475	23.6238582271993	23.5695445362483	23.9091320955257	23.6264885021843	23.4046877222309	23.4865044405828	23.4636667430659	23.1257704322865	23.3026041895837	23.7598652351858	23.6323591134603	23.6102603956699	23.8831937076835	23.6125539407587	23.7539152394445	23.7804160714818	23.7722537197075
ENSG00000095906.17	24.0812571740082	24.0548190729995	24.0597413606524	24.1048817744052	24.3340313710864	23.6656965198941	24.1931657048749	24.4433683249294	24.2530297786319	23.6494671844933	23.8510990744387	24.3797435213381	24.2073047649256	24.2242980687149	24.5304466652861	23.6911331637856	24.0432840824707	24.0551409842241	24.4198898198777	23.9627929462551	23.842117493429	24.2531911790585	23.7452796058786	24.2584016881573	24.0218559530584	23.825272464408	24.0279803764406	24.0453203812169	24.1671046759315
ENSG00000095932.7	NA	NA	NA	NA	NA	NA	NA	NA	NA	NA	NA	NA	NA	NA	NA	NA	NA	NA	NA	NA	NA	NA	NA	NA	NA	NA	NA	NA	NA
ENSG00000095951.17	NA	NA	NA	NA	NA	NA	NA	NA	NA	NA	NA	NA	NA	NA	NA	NA	NA	NA	NA	NA	NA	NA	NA	NA	NA	NA	NA	NA	NA
ENSG00000096006.11	24.8245797788358	23.6313370504246	24.0884545107476	24.5460803060921	22.890130952178	25.5010607314246	24.5867389923635	24.2575741706931	25.0528508241054	23.4834645595544	24.2384081020833	24.0011965353027	24.1368896149411	22.62533869077	22.986257902615	25.4890381604631	25.0377746761743	23.1432818190706	24.0193853168763	23.8267209455224	25.1197165747905	23.9877660756499	23.7350604090408	23.7900915137583	24.7876590069487	23.8416809934812	23.5371002139863	24.2264769803863	24.4611814113001
ENSG00000096060.14	25.7951402013519	25.4642392612465	26.1713007487018	26.935763001569	25.9317334642183	25.4437867041257	25.1933948057264	25.5646464890458	25.7253326881374	26.1560669237872	25.5198873696043	25.57358272311	25.8810200093458	24.946523327831	25.2990868779811	26.0567550518466	25.7733522989199	26.0893360785844	25.7557159865621	25.524418687368	25.8371877341169	25.7429667596179	27.2347862090038	25.7029014892845	25.4821864744357	25.6103325914361	25.7899286368459	25.6148066304495	25.9977619076839
ENSG00000096063.16	24.4954516235431	24.5833331108959	24.1547079864277	24.4378243079707	23.7741693656226	24.255330659957	23.9830250621275	24.1342331514464	24.1408418023337	24.5954640921292	24.6595265080903	24.5706004387763	24.0838353459733	23.7913017116669	24.3903495568107	24.5000187627668	23.8779319165135	24.0407426483529	23.9245484111318	24.6507834536133	24.3799362891933	23.4417889826604	23.6905849888158	24.214791451475	24.4026394340307	24.0530511312413	25.4423711222483	24.2244128610925	24.442179806241
ENSG00000096070.19	NA	NA	NA	NA	NA	NA	NA	NA	NA	NA	NA	NA	NA	NA	NA	NA	NA	NA	NA	NA	NA	NA	NA	17.1926561316781	17.5663640907017	16.852653584959	16.9368312126875	16.744819951657	18.6095769098529
ENSG00000096080.11	23.6311630237604	23.7206692161591	23.3805650818328	23.5280267540649	23.3496594879419	23.6917021219129	23.5189628260691	23.3820168766766	23.6501862456683	23.9689919279907	24.1006737399673	23.5119554153916	23.4555537412108	22.996386577511	23.2339664287123	23.6180541253963	23.750463776291	23.4241186943119	23.7038622315154	23.6660525759629	23.6150818500593	23.2907294238743	24.4279642689636	23.572014711807	23.7067677481863	23.5228850128942	23.4224400997362	23.9822455215305	23.302775678473
ENSG00000096088.16	NA	NA	NA	NA	NA	NA	NA	NA	NA	NA	NA	NA	NA	NA	NA	NA	NA	NA	NA	NA	NA	NA	NA	NA	NA	NA	NA	NA	NA
ENSG00000096093.16	NA	NA	NA	NA	NA	NA	NA	NA	NA	NA	NA	NA	NA	NA	NA	NA	NA	NA	NA	NA	NA	NA	NA	NA	NA	NA	NA	NA	NA
ENSG00000096384.20	29.9841040760836	30.0378277185611	29.825112993885	30.0787138311823	29.3524810607431	29.2032508711424	29.6703577656689	29.557505093609	29.5653145652403	29.5242467245213	29.7580000506734	29.96645492612	29.7141705383233	29.7948215375389	29.806820552156	29.7852282857597	29.7735680345154	29.6170870232755	29.1728783154929	29.8931407445101	29.5558392167951	30.0243312641055	29.0768290395889	29.9185316304947	29.7692323158062	29.4995176752205	29.7572986303646	30.0355146056842	29.7912896460023
ENSG00000096401.8	25.5246029819568	25.664350744724	25.439278330546	25.4632694082219	25.4886610921563	25.8245407520163	25.2731859971775	25.5436767075421	25.3980943428326	25.7098550365708	25.7332249360295	25.3984055308077	25.3961701880178	25.7192714240875	24.9603832504558	25.522685719821	25.2875022289477	25.4265626968277	25.5860654365354	25.5258760018484	25.2183185401637	25.5963598097122	25.9254899823327	25.3581994141637	25.5384289387442	25.7255854950196	25.7696853013119	25.5559165571064	25.5356932660189
ENSG00000096433.11	25.1053841827115	25.4634743844052	26.1154022452481	25.6984624301977	24.9153751324911	25.9049678798768	25.527480337505	25.5930514627312	25.5325989734136	25.7713520362787	26.8465186565893	25.9270994085325	25.5312908033617	25.5180568761166	26.5130150155038	25.6921294802828	25.818332406206	25.5659276252928	25.6913423718643	26.2077022638537	25.4289663524826	25.7083586417378	25.5607354780462	25.8857015464959	25.3295357653913	26.1350625581181	25.1279117565705	25.6492074355666	25.7512750635449
ENSG00000096654.15	18.6733072641169	18.2001866167486	18.1036413051339	18.2631937519786	17.6679127185612	18.0308500803459	NA	NA	NA	NA	NA	NA	NA	NA	NA	NA	NA	NA	NA	NA	NA	NA	NA	18.6764742600567	18.1668830113569	17.9496320361495	15.6946503444674	16.7723783171025	NA
ENSG00000096696.14	29.1984859850587	30.2503330654349	30.9800058185343	29.6244992870018	29.2784472141522	29.2165554202434	29.8396090817058	30.02448169029	29.8766210417767	28.787846856526	29.9586647402331	30.7118399513899	30.1416917084908	28.122573634718	30.408508970894	29.5069819443996	30.377084864472	29.9122240254545	29.1046505161756	30.194694942916	30.1895546734176	30.1330683913198	29.8402564378925	30.9480544705272	29.8092609154308	30.6032302871343	28.7853832834061	29.9206889692602	30.9971715884947
ENSG00000096717.12	22.0802085781881	21.8226530089475	21.9815734260302	22.3616243138638	22.0839896858155	22.7528312643776	22.3195839233179	22.1038352159542	21.9327493476525	22.3515909736515	22.1745416734427	21.8384061371628	21.8111610052055	22.3053395086229	21.7307251107418	21.3134382259621	21.5102031895594	21.1339441835895	21.7032480362684	22.2772857844116	22.6283645345275	22.3022736875375	21.8747776014864	22.0935081037902	22.3237614824831	22.4217748818908	21.5629734808939	22.1174564429296	22.2895757095139
ENSG00000096872.16	22.3959244941011	22.130053055664	22.3170228038789	22.5703321262164	22.0251656796821	23.064809721202305	21.9443080225173	22.4846439384382	22.4602814051294	22.4609502166449	22.572087410946	22.6923980202001	22.4275417937865	22.4144834378046	21.4242703833756	21.8839854654876	22.5789664160355	22.00278681602	22.6030376707849	22.5533634809798	22.1354095902023	22.3947838450959	22.7853123175257	22.7318591165748	22.1993341161275	22.4397689614395	22.3946285155219	22.8619073842816	22.5762367413991
ENSG00000097007.19	22.0098536326048	22.0338900424112	22.1695349133788	22.2898239936558	22.0049386031895	22.2605975040753	22.2271193126406	22.6149020901971	22.2600569332902	22.0657425544435	21.9612390198292	22.1987677409982	22.1902092758119	21.7302070196887	21.6581192018954	21.9365287071961	22.3304390887231	22.3375971163803	21.9159493606748	22.2589878742786	22.2947453723232	22.1956535268005	22.0315476632193	22.3073220428977	22.0483896511713	22.1065509078109	21.7888992917353	22.1216115535265	21.8925963160688
ENSG00000097021.19	26.5059796925808	26.6626916172659	26.7539048957515	26.0022782824875	27.4719594568215	25.7957019289677	27.3486293732079	26.8592948692812	25.8730097839866	25.856704362401	25.8878971373794	26.7316888561618	26.3953172486948	27.7056135736421	27.148151920063	26.834125390722	26.9017988814132	26.3044519120343	26.4062224167419	27.2708314900543	26.5553376624137	26.835013356113	26.1265011108533	26.7093656428898	26.4522040320137	26.241769345979	26.0878450706509	26.6852466713007	26.9750192365882
ENSG00000097033.14	25.7920343836661	25.4532622758582	26.0915926845906	25.846571476594	26.0312298214389	25.553183036534	25.5376359350661	26.3759346039275	25.9814492108476	25.5631869293262	25.6388154236503	26.0002623578873	26.0041142193273	25.9125118142652	26.2396870864485	25.8302800202659	25.9763509565396	25.840374569287	25.8809637155401	25.604404722201	25.9266736666145	25.8011916584393	25.5858940316324	26.1811989219059	25.7147656199636	26.1345700918695	25.6812086340757	25.6623717033645	25.8065087572187
ENSG00000097046.13	17.7643750878908	17.0872592789643	16.525420214288	18.5279671025279	16.3847766431225	17.7181832975091	NA	NA	NA	NA	NA	NA	NA	NA	NA	NA	NA	NA	17.4252620002981	17.6115905837211	17.4056957973313	17.3216955333693	17.7844179987494	NA	NA	NA	NA	NA	15.7716697320549
ENSG00000099139.14	NA	NA	NA	NA	NA	NA	NA	NA	NA	NA	NA	NA	17.9965171414907	18.1003940428295	19.0226749471813	17.7594189849868	18.1211850240558	18.0257904930592	18.0004016267121	18.0423383165579	18.6405475765799	18.1971963103341	18.4616889871174	19.1045200224443	18.2765544727946	18.2423534243502	19.0049432264389	18.2476748095214	NA
ENSG00000099194.6	23.1234046089213	23.9769367029676	23.3756342532794	22.9121550753886	21.7116382986537	22.6139038882015	22.3582527853708	22.8030147414725	22.1080905708081	22.210645726699	23.2419750770701	21.4556242846837	22.9483500384597	23.326663393355	23.6125556048359	23.4913424443091	24.0298135862783	22.3470069924912	22.8484734054798	23.1622135550374	23.4545026472727	23.726242754701	22.5831619102748	22.7836334910335	22.595320436746	22.8507712266692	24.4138481304203	24.5513820366892	24.0391111720597
ENSG00000099203.7	24.2111775323731	23.9313044145158	23.6899752206506	23.6674546057581	24.0761650215988	24.956562256364	23.8797502010423	24.5418166088585	24.0703766787225	24.4240178324809	23.9081027790494	24.2083462556848	24.1078225117676	24.9109689258533	24.116940412804	23.8320765343574	24.3205199041656	24.2972546685647	24.5347788364109	23.6321965028014	23.6791953007023	24.3757817451411	24.3070490766546	23.8437468511701	23.5532371865727	24.1538288869608	23.8048912999392	25.0072534106678	23.9804547406911
ENSG00000099204.20	26.5348399805585	25.6079722392667	26.1009260190493	25.5908925787698	25.9353418864302	25.9308490131971	25.9467288447002	25.7470521598983	26.465195972912	25.7454947672796	26.4600798115164	26.831944452732	26.4582475232362	26.2676418992523	25.5911162007221	26.324792049045	25.7481401041314	26.2483095360545	26.037640715817	26.0415605390877	25.5751079654221	25.7853198879955	26.5990595176448	26.7654738121206	26.8904861384673	26.5612572646043	26.0814983593619	26.2551120768569	26.2950917543314
ENSG00000099219.14	23.9012834656384	24.3046626144589	23.9078451824697	23.7417979112152	23.2432250552545	25.8646644734735	23.5639420127569	23.7027962352504	23.9687973031783	24.7272014530392	24.8257641130238	23.9828231461071	24.1513323570606	24.5987647962296	23.9415034432222	24.5909969218831	24.6950895360756	23.9315567962653	23.8649716436881	24.0748120062995	24.745374274811	24.4221805729459	25.2132315713845	23.9822715576768	24.0687645088459	23.8190180914753	24.1447594383648	24.9096037845846	23.8962185124605
ENSG00000099246.17	26.0774838925241	26.5033854738903	26.0391011246769	25.3310670304545	25.622969371145	25.5494338354738	26.1585046240206	25.5191674539321	25.5027095823595	25.987418375711002	25.5224681907027	25.8202076456333	26.3079618304504	26.2197779259176	27.6904746201406	26.1665493642077	25.8648038623865	25.9605329309024	25.6453494178774	25.5752711165374	26.2299233689596	26.2477293437143	25.3498875297077	26.3788689263109	25.6078503948743	25.8837353160599	25.6156622737481	26.0772912109052	26.5836391915738
ENSG00000099250.18	23.6505864893829	23.3243623407132	24.2886424812699	23.2677044321684	23.4864985981213	23.858587986263	23.3804546117302	23.8309726433484	23.854780494187	23.6682218150574	23.9839687669003	23.5464217488241	23.8064439745796	23.3475727688197	23.7591826904612	23.5284262692379	23.6344666561684	24.093698226479	23.7233345879983	23.2587873465783	23.2090628217871	23.765363208254	23.1700750185246	23.7644762821465	23.5166197033935	23.912139803194	23.4810180832936	23.248701551884	23.6573354646354
ENSG00000099256.19	24.1872451784252	23.3336019683586	22.4244247458991	22.9860359667293	22.5321525410174	23.2557978353623	23.3254164969361	22.9599451728615	22.8298755901003	23.1370372186648	24.2694648614649	22.5937024523315	22.6221163297404	24.0474656713895	23.769514750566	22.8497687796598	21.9216483355371	22.7360649281849	22.9752665478954	21.9170779364979	21.0920656171524	22.4018297426953	22.6397890230185	22.9159214060349	22.1645204287721	22.7985586481347	23.6391938725849	22.0961762824365	21.3746807895015
ENSG00000099260.11	24.2888968862111	23.7156806460457	24.8640265765335	23.8157441684224	24.6990063706175	23.7434865127169	23.7483881334532	24.2538380920633	24.6163041885015	23.475402542457	23.7699530067021	24.8144814848945	24.4250045948013	23.288057233129	23.6027514590517	23.7836714297398	24.6041982610568	24.2600308279806	24.6186052112076	24.7875547397799	23.6031981369483	24.4208235190716	24.767762897162	24.9716318861984	24.5042810447084	24.5955696857459	24.1122625523294	23.7337509192053	24.7875894497341
ENSG00000099282.10	21.4384012328568	21.0587570072197	21.8177490602542	21.3161104405378	22.2549718037594	22.7213940482011	NA	NA	NA	NA	NA	NA	21.1749448327638	21.9628612858944	20.9646534176746	21.6836753956253	20.8335921041837	21.1239384834526	21.7436445555324	21.7502774262907	21.5117170265579	22.141598543263	21.8549537136183	20.8137507447549	21.0717052295634	21.958675683707	20.6911564453703	21.6790455773723	21.1545477125008
ENSG00000099284.14	28.7490071108495	28.5420888242405	28.5838416557116	28.6095107102049	29.1387078327539	28.984921372272	28.6204170403533	29.3248606672587	28.4958661808925	29.3416461160311	29.4036983485607	27.8054121960476	28.1729975778436	28.7279062651578	29.329739881508	28.1684708395123	27.6383431040145	28.9465305818423	29.1860995630501	27.3840413281822	27.8068617618155	28.7888544397067	28.7101921221253	28.2232794959474	28.7853191933552	28.8034159478553	28.8115480335083	28.1927740787923	28.897516884901
ENSG00000099290.17	23.3742921034906	22.9703607409532	23.4982454416053	23.4936484100414	23.7247017191401	22.6406305534132	23.1495748185614	23.4634473582015	23.6618855463317	23.0440559129564	22.8467793946799	23.8548407553699	23.2976139312172	23.4488001795968	23.109534350894	23.2741247050297	23.2067342557653	23.3622155993514	23.1236947025092	23.3895933228541	22.3923422193632	23.5204852945998	23.1252483990309	23.5107431787111	23.1667253098307	23.3106106061901	22.723475688857	23.4779039641187	23.6742332071
ENSG00000099308.10	20.8768719129687	20.8745538198813	20.938884705587	21.1674655325084	20.801971702878	20.0252192450868	20.146782649895	20.5121882011563	20.9821421872945	21.3643216307052	20.5805791912715	21.2705002958837	20.9819565796448	21.0641630607249	20.5085557641359	20.9769686300695	20.9921906024326	21.3500858318643	20.9570509993284	21.6939541842047	21.7264359732666	21.2969830310127	20.546699977112	20.7703400033238	20.9086725397055	20.6127837405906	20.4463764373177	20.7550683333656	20.7716390484382
ENSG00000099331.13	25.526035840319	25.2996376743048	25.5372475206372	25.3922650481548	25.4071343479193	25.2064222845757	24.9496958934195	25.5563748636436	25.325477706148	25.3248981754867	25.2037503040229	25.2329776345509	25.2715155020566	25.038865100714	25.1453466613921	25.1239124929102	25.6456210356004	25.6023248965551	25.3154486776978	25.1485659686582	25.6001763475036	25.5060067187364	24.9023166972495	25.2422442854047	25.2032554726257	25.2257966241162	25.1814632884724	24.817432492923	25.1939996606072
ENSG00000099337.5	NA	NA	NA	NA	NA	NA	NA	NA	NA	NA	NA	NA	NA	NA	NA	NA	NA	NA	NA	NA	NA	NA	NA	NA	NA	NA	NA	NA	NA
ENSG00000099341.11	25.9794516424126	26.2516261524855	26.068710696703	25.8037026532742	25.9645238565049	25.9528876758833	25.8107166670881	25.9382327864913	25.761238208652	26.0190898475455	25.953092794098	26.1806695734614	25.9481894867948	26.2316515133836	26.5997093125239	25.9894880157766	25.9672274701679	26.0396050131383	26.0381267381122	26.0181896576385	25.9426569720217	25.8372746168014	26.1040800483331	26.0439126902856	26.0194373223793	26.0993329454946	25.8585466148219	25.9564295541736	26.0719034193449
ENSG00000099364.16	20.3097798260151	20.7501833538995	20.2559928449545	20.6079447271605	20.0147628088516	20.1398727282075	NA	NA	NA	NA	NA	NA	NA	NA	NA	NA	NA	NA	19.7877789045782	20.1548072467605	19.9504790466647	20.2799207763903	20.1769663059987	19.790015136775	20.8058497383945	20.598552317218	20.3116132577935	20.8322176035335	20.6495346249151
ENSG00000099377.14	NA	NA	NA	NA	NA	NA	23.5325760415879	22.3650447062377	22.8120395255173	22.3189470622316	22.3029703103475	22.0820807059091	21.5236088562716	20.5271514032931	19.9941908252583	24.0897065316525	23.5769914453266	21.9546413190156	22.5630241580766	22.9716454430089	24.3180381357882	22.8434876914354	22.7716210102762	NA	NA	NA	NA	NA	22.60136341284
ENSG00000099381.18	22.7143594729508	22.5940240815723	22.9430983781005	22.9182111716296	22.8144060845523	22.7874848435233	22.4149475148294	22.950361517055	22.7445087984787	22.9410712609937	23.0197052723273	22.6271620353122	22.7154437044526	23.0005502858771	22.735412030307	22.6384961118227	22.7457013763638	22.7678284419897	22.3865084313679	22.6955131741871	22.8018981163228	22.854555059146	22.7586146343963	22.7110299522165	22.7579344267172	22.9299571740346	22.8995014585259	22.6609183051632	22.7072170413567
ENSG00000099385.11	22.6238940177866	22.793007750925	22.6623569874746	22.7964480152586	22.5191447108762	22.8050915790739	22.6464562383128	22.7658204456342	22.5990052441714	22.7066539580411	22.8440810338675	22.2949980044121	22.4964549402577	22.6567563294637	22.2761199226363	22.298108076918	22.349616710468	22.7057163329471	22.628879389545	22.1498420501185	21.9348838467715	22.2529168410468	22.7158646306345	22.286242641842	22.6582667366257	23.0004405479407	22.8391489554574	22.5965202685268	22.285181252413
ENSG00000099399.6	19.724386738568	23.7986981976957	20.8753475238596	22.3370331407662	20.0225694544928	20.0725343356728	19.8384402063759	23.2489800861236	19.1740621968592	18.9100404129247	18.8012059397274	19.169810927561	20.2390178736307	23.49768305228	20.4049199740048	20.2147151607375	22.7360656359471	20.0637607233522	NA	NA	NA	NA	NA	NA	NA	NA	NA	NA	19.8523303152371
ENSG00000099622.14	26.2466699273575	25.9217283660837	25.887830364481	25.6736147336781	26.52268046205	26.409540958621	25.7693054843791	26.4567439624851	26.5798061744717	26.3328664248644	26.6754951179051	25.9333928036041	26.2999680810563	26.6137253366692	26.1333042219754	25.8154812791692	25.8826156376206	26.604406864435	26.3035617890091	25.8038241033791	24.704098463407	26.0763021255156	26.3205267229319	25.9661469667296	25.9512575148034	26.2001672974797	26.8830267307752	26.1555561511472	25.9825976051219
ENSG00000099624.8	27.6398316846221	27.2020025748613	27.0817919462989	27.3675046305215	27.675833582034	27.372331772744	27.4680436962216	27.4875900777296	27.567833511747	27.3335814168144	27.9572717165573	27.9883102157913	27.6112087555021	27.535737562148	27.6461896740395	27.1288843104195	27.0673391175019	27.4360647389699	27.2900023345634	27.2831904690608	25.8304750931263	27.2026823657977	28.0900850344269	27.456100702233	27.1423008333541	27.704354409624	27.3221816780897	27.4077014630213	27.0849768646973
ENSG00000099769.6	23.714544454925	22.9130915443173	24.5794811677631	22.6260146398838	22.8648079028778	22.9462088166038	24.2293010206631	23.5753355060186	24.2588704935708	23.4290294999206	23.4948013191741	23.9391898262226	23.9111147073239	23.5968303696044	24.5024774600613	23.405989797979	24.7195439347537	24.1586472510097	23.6581042836925	23.3692740739061	25.1200314200398	23.7151863896022	22.9698639197095	24.1346061662189	23.9177033353653	23.6176473741461	23.6091905959677	23.3167913640923	23.5077756332854
ENSG00000099783.12	29.0131826176975	28.9765912160412	28.8615335392351	29.0466162602544	28.9481329015536	29.4753715669926	28.8595313010871	28.8861644730593	28.8331429798787	29.2632200338813	29.1684682299342	28.699223456177	28.7754236450621	28.9093306060635	28.7994446774733	28.8324347512368	28.8379210556709	28.926628148961	29.0298182773243	28.7581109808962	28.8106191981387	28.9021312827665	29.5511251117402	28.8788442703891	28.8639603606107	29.1405262444433	29.2684526282539	28.8924398371308	28.9748657208021
ENSG00000099795.7	25.038907156117	25.0152385015773	24.8229620568769	24.8593025538049	24.7576511154962	24.8466757516728	24.4276544690286	24.9539490234873	25.0021278985312	24.8754503344705	25.2119176035104	25.2940799871557	25.4611594116061	24.2674017572777	25.1395382767663	24.9362138759674	24.9292081953234	25.0711692710921	25.1527486941829	25.0312518201611	25.3524075319378	24.9464921088814	25.1272854183018	25.2721539596546	25.0944676484463	25.1096938405503	25.0311535813465	25.1331047049426	24.7530861464298
ENSG00000099797.15	25.9863569867163	26.1138110545036	25.9480144647186	25.7548242922174	25.6048985668542	26.8107764342429	25.9990745733008	25.590760036826	25.5981041089113	26.4617527767737	25.9442993810688	25.7455494380037	25.9776519801859	25.6593086845098	25.9095330569403	26.1317630806221	26.0872879373065	25.5887534473207	26.2108293166394	25.9440751460522	26.0034074319953	25.5221644901802	26.0827832728565	25.8296995162182	26.2164919639428	25.8847938341323	25.9691065574802	25.7336993226065	26.0041011264508
ENSG00000099800.8	24.9498970865667	25.052074215259	24.5258197890781	25.0309470243963	25.4121349023898	24.9944551957447	25.0387241926377	24.8405146007142	24.9915464331632	25.5718023649018	25.3637462160085	25.1797771484121	25.2560052724727	26.2613085120182	25.4526738298154	25.195061317713	24.8435823743597	25.6636758154112	24.9404843828772	25.6799062382007	25.2487023322889	24.7961560316218	26.4308428717961	25.0496967884104	25.0952595431382	25.5740978940636	25.0139715572588	25.395322239551	25.07016058575
ENSG00000099804.9	22.3817979347778	22.5847730911703	22.9324729624789	22.3882094458009	21.701337723645	22.5648600282565	22.3351063368061	22.3017221254932	22.1269025778331	21.8899547069926	21.8398013208253	22.5829263493836	22.0272818067123	21.6942883471168	22.1765503455442	22.4870262168681	22.6079185488112	22.301151270092	21.9715111952002	22.9223184436139	22.8104289820824	22.0818212743677	22.3466366436459	22.1866350373098	22.4771288125479	22.5552304861765	21.8809402505236	22.0954903328446	22.7576649011546
ENSG00000099810.21	26.7968617759186	24.59801020878	25.6611439631105	24.7994458213	25.8517233417999	26.5709217828871	25.2578572327224	26.1560276668399	25.7759682817328	26.096181694446	26.0813927504104	26.6209908325824	26.5475177230019	24.706667702831002	24.6444827731764	25.0084481661602	26.1219209850396	26.8795497500113	25.321294026074	27.2389216784513	25.1563301553431	26.7122347024023	26.6522815175111	26.7630270377016	25.8242896599854	25.6059495798729	24.8065984596387	25.8672548849891	26.3883415780892
ENSG00000099812.9	22.4567548046125	23.8756202812603	23.01959717774	23.2886694304801	22.4351979795212	23.6902572304677	24.6825659769844	23.7606106004134	22.9030233900601	22.152539889368	22.9607313756873	24.2936506173075	23.1827314562504	23.1931430074298	21.9437933214142	24.2525642190199	23.8663547894948	22.9889771423562	23.075712939582	25.1439219545565	24.2430272812681	23.076705883348	23.7954804632768	23.8346988915328	23.1260634477804	24.7235016245231	21.8852399468401	23.933673116973	22.7095492736036
ENSG00000099814.16	23.5877015358674	23.6482805562514	23.3721487145546	23.7343483661088	23.7325010802611	22.9567209133318	23.5723079763825	23.8724463160883	23.4665735096027	22.8114798034932	23.5729100705346	23.8631186576688	23.6106443304011	23.6587521018331	23.3171578849913	23.778933658539	23.5423523285739	23.5236957137675	23.427730761677	24.0132789280922	23.9672920939267	23.8823004115744	23.5412078342089	23.7193200926332	23.2652805576303	23.9187284236826	23.4101138674064	23.5828073166221	24.1295492673743
ENSG00000099817.12	24.9149001712664	25.1301859079999	24.6633778639627	24.894664993784	24.8165005687558	25.4726875914637	24.9437489525259	24.6850721136814	24.7862378279669	25.1162549811231	25.0320066776736	24.7019535722606	24.763884897766	24.8824987396424	24.8429310359232	24.8960608128897	24.5489909310021	24.6505674519958	24.7391770649539	25.0472646980176	24.6005181001992	24.7068835267829	25.2535881472516	24.682002933044	24.8182944114635	24.8323348411782	24.943264981887	24.8859930487346	24.9836058730253
ENSG00000099821.14	22.0907238362525	22.5403108733563	21.5302201641092	21.4028020984096	21.0319914327916	22.3620912505428	21.9913316540245	21.1886021917892	21.2330032000581	22.9077198091787	22.2694265898743	21.6652680149091	21.8790074051675	21.8611195124529	22.3194886399867	22.1644358690916	22.5928764266076	21.9419639554563	21.3008286222126	22.5873847544884	22.4790977294599	21.7161657252235	22.8428504140847	21.9599944237158	22.2918889787598	21.910416168901	22.0431176869858	21.7309393981985	22.4451603127382
ENSG00000099849.15	19.3762666099271	20.0623586474137	19.5073874383106	19.6824294869145	18.9653506595264	19.7776048085418	NA	NA	NA	NA	NA	NA	19.2974973781609	19.8016414547962	20.2382008256473	18.694464712965	19.3827041144073	18.5663027689483	NA	NA	NA	NA	NA	NA	NA	NA	NA	NA	NA
ENSG00000099864.18	23.5236310052129	23.4974918530262	23.7190889849217	24.5537043801449	24.582065514324	24.6446326499098	24.7423812952383	23.9540355869629	24.0582190589536	23.4726209049637	24.0146730863712	23.6930742895136	23.9183572507021	24.4615973046483	23.9706733632308	24.3924020963722	23.2138464901683	24.1145462622095	24.005508573482	22.7873246921959	22.6875129655922	23.4113294914827	22.4329135748196	23.6842786126158	24.1294389956617	25.0182883111996	23.5359757898973	24.0675191968513	23.0713674854821
ENSG00000099875.14	17.9813194591707	17.7299595433739	17.6767668056188	17.5222367447655	17.5430563149495	18.0594211849288	18.1420868643587	18.0069286288609	18.142192230463	17.5655811641434	17.7442620663852	17.9222899043556	18.0488241837743	17.6963792318146	18.785113269138	17.8232387257959	17.6574604134763	17.4790930339832	17.9512441314075	18.0516459397186	18.3620368505277	18.1120713583933	17.7629693065047	17.990171898277	17.6207242654802	17.9066997948545	18.1711105934138	17.6592224577545	NA
ENSG00000099889.14	21.7003884395618	20.8299155240993	20.8472680698254	20.8721260700978	21.1497270041559	21.0264906045815	21.4010590082216	22.0071408758806	21.1814772827719	20.5073616322473	20.797874013551	21.0257276898234	21.2530846406655	22.373537836108	21.3826261745517	21.3088722974276	21.052861547188	21.3309241363926	21.0227818507763	21.1688184919393	20.7032783374897	21.2936288342479	20.6341775404311	21.5214164420068	20.7426782440866	21.4940299193335	21.9587403219921	21.2859063168148	20.7728769647772
ENSG00000099899.15	23.856078726595	23.6800463671821	23.6026985422526	23.8888941643134	23.452212913271	23.4847187735189	24.1715558390859	23.5235753398325	23.5334415321248	23.6650619079905	23.5758844246566	23.6474112096636	23.5110311708478	25.067055706867	23.7555932057087	23.5957854880416	23.4448572879034	23.5170951991593	23.6880527988256	23.7161595321896	23.5904920005627	23.4107598397052	23.6424896099602	23.2632365529692	23.565971280992	23.7816970309151	24.1355195426583	24.0425207270167	23.5844376938676
ENSG00000099901.17	27.9335864753882	27.4957053583957	27.4662666097987	27.6908888319412	27.1483861989801	26.8825620455393	27.6666876715294	27.199210241656	26.960277097609	27.4299473695966	27.4327728567862	27.4905059651145	27.2993219155188	28.8181404451432	27.4940842499918	27.4889376333836	27.331693961209	27.2143550368816	27.4673101780748	27.3759357676121	27.3141469654124	26.8211962159011	27.6270326226609	27.1448324697513	27.1622520724549	27.1902622373654	27.9344038810351	27.8186426895112	27.5134824825201
ENSG00000099904.15	NA	NA	NA	NA	NA	NA	NA	NA	NA	NA	NA	NA	NA	NA	NA	NA	NA	NA	NA	NA	NA	NA	NA	NA	NA	NA	NA	NA	NA
ENSG00000099910.17	21.7103251907657	21.6016924588993	21.4980534459181	21.6501577890518	21.817779166928	21.5687110516893	21.2614862672422	21.7591859843098	21.8401362628236	21.0798422192863	21.6338134490443	21.4092275208058	21.6059980034164	22.207538007101	21.7485236933974	21.6812572571742	21.7682466966658	21.5249850554895	21.531997884345	21.7276784718072	21.8002034735915	21.7090244784521	21.761289826456	21.4681821279211	21.3210734420829	21.7859680290813	22.216421796454	21.7996972741148	22.0455235098268
ENSG00000099917.17	23.8723889043908	23.8425438365298	23.9671911114193	24.1770433426662	23.8870900500386	24.1679866086246	24.035668602886	23.9836186218064	23.7879355898991	23.9025729938679	23.9622615630469	24.0559432409461	23.9489689376279	23.9775823786819	23.8941564009853	23.7592951873421	23.6452721646713	23.8630311338645	23.9429150743993	24.0801684372042	23.8608585373952	23.8822026377684	24.0881941876266	23.9053472099765	23.6772062285713	23.8877411443667	23.8169909212905	24.2305767995008	23.7994768086221
ENSG00000099937.11	25.8608173598239	25.1918403984407	25.8776105026361	25.7428716943865	25.080578320661	25.8530736067258	26.0940447100691	25.7059029064548	26.4440927059253	24.8745178922367	25.2037556423991	26.0223553559537	26.1906089645634	25.5810228047369	25.3986578381372	25.3991989536588	26.3507490144315	25.5660770831908	26.163648759705602	26.3098584204083	26.4070443571869	26.4477043073385	24.9547727831891	25.9101063000387	26.147437665293	25.484544778992	25.2610951074922	25.6850012517102	25.9551264518795
ENSG00000099940.12	25.2577402737429	25.0623041207023	25.1856241231547	25.1498957250436	24.922355674171	24.5497722920366	24.8018211061078	25.1068317854919	24.9090713770639	24.7126026263394	24.7224162645012	24.9144890725635	25.0547510655235	26.0028572926135	24.8845997638617	25.0124198512091	24.5289169910975	25.0867364154031	25.3088875867831	24.862571899683	24.710343254497	24.9865524768893	24.9781518692975	24.8952699757943	25.1050263746108	25.3141015857058	25.2003734607578	25.4215515408806	25.1449576324383
ENSG00000099942.13	26.4701824097324	26.4666882616401	26.2084024414088	25.8756060263964	26.1600468157617	25.6717344508866	26.5303510215006	26.0014432598861	25.8578558563837	26.1433338794552	25.921627754748	26.0136046666241	26.1211061468591	27.1195054766314	26.3868480954845	26.030123094869	25.8488931551754	26.1551113877911	26.0804259106892	26.0495139857697	25.6799778555364	26.2357164755049	26.418946774925	26.0678933815219	25.9705996443887	26.4871746332144	26.1341108798732	26.2396835909397	26.0305268002503
ENSG00000099949.21	22.2355468536052	22.1330253773084	22.1803696178225	22.0942535327906	22.1046891870842	21.8437509615122	22.2430151058235	22.073958226657	22.1026029336143	22.2963054430168	22.2931699470998	22.4875822380822	22.4759051267001	22.5173557434459	22.6497666673423	21.9789410239304	22.4115107130042	22.2381735378157	22.0600908604917	22.5413731689162	22.3928127332611	22.4472558973911	21.7057893135244	22.6061309886663	22.1360549330485	22.2477652866701	22.1343988071298	22.5598980953091	22.3835493136949
ENSG00000099953.10	22.1591948401652	22.1208497556336	22.1562396516491	21.3885274592414	22.3493809458587	21.7927210353123	22.0917731697544	23.4624569422898	22.1467545203571	21.7455053620688	22.9709319522199	22.2050010899101	21.8095348841422	23.0839085592328	22.7146890859644	21.640506927188	22.5937637762531	21.4998122167149	23.1851401014994	21.5538351301858	21.7355866239519	22.7659451616604	22.0407275473784	22.8317596197064	21.2492581367757	23.1711729500756	22.4539852687327	21.5157833229692	21.7041536612988
ENSG00000099956.20	23.7604387649	24.0636273625262	23.835162419706	23.9073672630302	23.8438213054237	23.8281779000769	23.9425643845538	23.9750481761664	23.8948478194487	24.1918605428055	24.1521819198357	23.7434198638241	23.8936242297555	23.9598290757847	24.1037887186113	23.9372121310533	23.9980284794792	24.0315868505892	23.8296578272302	23.6928701875501	23.3529575483728	23.8202606484162	24.1415954723787	23.7664773435085	24.1540327649324	23.9747855391135	24.0716981924235	24.0136660748856	23.8922916041046
ENSG00000099958.15	19.9004553868165	19.5918186363473	19.5181229574687	21.8695421321849	22.6246003340118	20.4438551331506	21.2760111808355	20.8149419787641	20.9689280488875	22.7869874966607	20.8101416004575	20.116874415419	21.7146309095273	20.1630620798502	20.0563011459943	21.9275703832823	19.9277334184385	21.7120575574619	23.1972738874419	21.0268864343745	21.2840487588236	21.0647753080455	20.817611342194	20.4359968024349	21.8866064846248	19.9533027424266	21.2392027194343	21.9797268071742	19.3868799440509
ENSG00000099968.18	25.4321683709531	24.6132058187299	24.7241427352227	24.5656223392454	24.2759272896069	24.4595184188106	25.592667022618	24.9693396020918	25.0357528005728	24.4426355930369	25.0705614697656	25.7255409801933	25.294549404872	26.1939649098378	25.014342037392	24.1810112689713	24.7372298135457	24.9827838487091	24.7287077999108	25.7669687689616	24.7792775020003	25.1882345012948	25.1508182856098	25.3281837957107	25.0242547909448	25.2277933026711	25.0449883829132	25.0721785130631	24.8868186898489
ENSG00000099991.18	22.3653799057399	22.0899793795486	22.0545236752168	22.2101711174458	21.9943532680682	22.1074041464807	22.0150412972631	22.186265061887	22.1499898388943	22.3213972441387	21.9566414986068	22.1985499101287	22.1055630235832	22.6325955983783	22.2963451714664	22.1500462826843	22.0500720193622	21.9782203202318	21.8532279809079	22.3630564680174	22.2013513641469	22.2416781503891	21.8747985931202	22.2513965702297	22.2905821092826	21.729232478735	22.0751339100818	21.8347262523535	21.9597439177074
ENSG00000099992.16	23.0359320908359	23.5154241034973	23.5467243557201	22.5650269644188	23.0326660065248	22.0681541361921	23.4999494806138	23.3463237524025	22.8647312922878	23.0233902511628	22.3974038804978	22.946589215162	23.056178606532	23.4453545489949	22.6704571910201	23.088628991024	22.9400502521732	23.1428651993885	22.7267275045978	23.5279780093903	23.114841468874	23.0099171985337	23.2432915488905	22.8754913186046	22.9400258952372	22.590585825509	22.5133393691619	22.9731794892335	22.896336417741
ENSG00000099994.11	24.5732806087066	23.4662419743404	24.3146834221701	24.6208364712657	24.5381408205428	25.089786465466	23.549028993408	26.0480694129578	24.1073001231765	23.7703073856909	24.1829409424297	24.2546508780654	26.0575951064241	24.568957061355	24.0380492602693	24.0840875812819	23.2694147070007	24.7253875702156	24.1030209840343	23.9392215925282	24.2595271392772	24.285477403441	23.3507210311631	24.4877630885774	24.1113480949224	23.9343929135511	24.1275094311735	23.6713806988879	24.0329274648316
ENSG00000099995.19	26.3136229123672	26.3568638908932	26.1250232091604	26.2788825185347	26.458518766012	26.2161393240003	26.1915335437778	26.2267947194611	26.2325631819512	26.4486101011706	26.4635223711498	26.1869027545913	26.1148547516999	26.5362187584459	25.8717225726567	26.2029266706078	25.8704400052797	26.1520418596232	26.1113918424849	26.1064222742982	25.8539763935725	26.1381309189412	26.6422691714639	26.0974857343655	26.2622102209483	26.2057069696769	26.5191098680581	26.1714513481709	26.2829191575315
ENSG00000099998.17	25.0975688795536	24.7422377967077	25.2763282903171	24.6353588974486	25.3747906926862	26.1999573127839	25.2302217983214	25.3906261217445	25.2388864383169	25.0169159828178	25.2199481173141	24.8939319326945	25.42141482152	24.8737969939816	24.8205346090732	24.8758629789263	24.341213907756	25.9588068817952	25.3171209593871	23.9296641874629	24.2342183867358	24.7967121583913	24.3213178260933	24.8013856399712	25.1955109868803	24.9781064662275	25.0466287491966	24.504830054228	24.9305129727463
ENSG00000100003.18	23.426789349294	23.366695984534	24.5413239209461	22.9163915672463	24.6659610794793	22.6161087728911	23.7469629329876	24.2893400835244	24.097522153358	23.0649543848225	23.8014042572756	24.20416943089	23.7238166145698	23.8063751553295	23.5234098334154	23.2493374836687	24.0041485729043	23.8746248530655	23.8078963818934	24.1964007190318	23.5756354569198	24.8237752188739	23.6560882583821	23.3361133768327	22.6861733656078	24.8470897680776	22.8868926542293	23.110157122558	23.2641515260702
ENSG00000100014.20	22.3582714727476	22.3427061289844	22.1456220780521	21.9414652558994	21.9153125889748	22.1081960831194	22.5871193378092	22.218347722806	22.1151346427131	22.0105665780135	22.4266488871333	21.8469469015711	21.9825603778652	22.8145438295876	22.1246128401638	22.0265921876067	22.2173241860556	22.1789052557806	21.9921200499203	22.0388335905457	22.1240612929385	22.1908779270317	21.9779579445728	22.3205179752926	21.9088900577908	22.1870890088172	22.2841585125789	22.1614258218112	22.1654981734542
ENSG00000100023.19	23.8030230518689	23.9369572394371	23.6476167634571	23.571182986151	24.2204829651474	23.482441200881	23.8041167955956	23.6240159418567	23.6297567174154	23.4651856513	23.7260546572217	23.5162120952703	23.6188772505532	24.2364217681546	23.7541100620375	23.7287333844497	23.26146730799	23.7371328861411	23.7766497412816	23.4520842209847	23.0627238042521	23.6759247423764	23.964711355044	23.5539476433764	23.6936414574944	23.3458311598219	23.7744092435259	23.8986256353125	23.7617059922376
ENSG00000100028.12	27.6759585273556	27.6867200589344	27.5040134712572	27.7922739935791	27.680298642674	27.763308778364	27.5715038083402	27.4859122119489	27.4032207837218	27.7563257419814	27.6710519876584	27.3981649537666	27.5802425272792	27.8085582655848	27.5208014619475	27.5502785196512	27.5815993708012	27.528365780236	27.5333466385626	27.7501496267898	27.4960897411998	27.6121624021043	28.1672162065147	27.437121628197	27.459117562957	27.6360177643286	27.6790682251455	27.7064003820465	27.3337817344077
ENSG00000100029.18	25.9589187667338	26.23801224099	25.5126609202387	25.8896277029147	25.6305701751657	25.7537883745466	26.2798553137374	25.7231264300083	25.4350064735887	25.9728081255087	26.0015112766737	25.7871922654412	25.3857194944059	26.5556850024617	25.6487441879067	25.7554835659931	25.4363520719293	25.2782481785974	25.7530197903178	25.8295875427374	25.6551633575118	25.5452847373119	26.161446034605	25.5777162134571	25.5802371294507	25.7154529350269	25.9583466098172	25.97633330788	25.9468344024468
ENSG00000100030.15	26.3528614778906	26.5075414493577	26.722267185596	26.1732929104541	26.4997200580225	26.0588548295012	26.376072686497402	26.5169775931816	26.5661673258929	26.0090635819292	26.3674286321028	26.4486881930189	26.2860932644951	26.8607919527619	27.1075412456274	26.1945964779725	26.2296464014807	26.3970220108012	26.3545649896652	26.3418614997991	26.1620966777946	26.3782060261574	26.1588174499403	26.4545594269982	26.2817732944141	26.2876582140092	26.7293140030595	26.4831937386726	26.4737334432209
ENSG00000100033.16	22.8503522377209	23.6366828276769	22.8667456004849	23.6787610184785	22.4425183116792	22.7382053141186	23.6194574952378	22.8723042202983	22.8900243881221	23.1905630525661	25.7050614170243	23.4079697293859	23.2791119959578	23.9623558646226	24.8757890148331	22.8914306507153	22.0399485064731	22.2815195905031	22.8583622812283	23.5930313735312	23.1030139626573	22.8611972124743	25.4715275788804	22.1693022863916	23.2193210088282	24.1193595048676	25.2349731673282	23.6548954433223	23.1695305949833
ENSG00000100034.14	25.1433261486929	25.0393662843928	25.2424456422757	24.9630433727029	25.2825518590252	24.6798619734194	25.0575643190369	25.153881712725	25.2450201043067	25.0918362301376	25.0394385137285	25.3269400248843	25.142731949329	25.2262421223168	26.1641836127616	24.9150065333977	24.9535504221816	25.1490275340156	25.455046374555	25.2785775041672	25.036293371413	24.917449552781	24.6892740906066	25.0793884655202	25.3079764025988	25.2088132213917	25.5524603002602	25.2989516413865	24.6819838750805
ENSG00000100038.19	22.6090953887189	22.6052579580238	22.4858960034521	22.4847582775507	22.6754152454821	22.5829587129526	22.8623677333799	22.2937498748483	22.6057783956944	22.5433564131843	22.7829947348929	22.5208525076102	22.4840113338533	22.7033352247832	23.035350010091	22.3508032401091	22.3473789115474	22.3826617268686	22.672960392563	22.2909595658164	22.6403379882193	22.4980546159134	22.8958735998647	22.5176588530522	22.4753961769637	22.6833754915599	22.4917074683769	22.4881439139861	22.6882708335455
ENSG00000100055.21	22.943964852324	22.4742894013975	23.2696058564434	23.019836176199	22.910383065277	21.9777805735813	21.9844831472135	22.5352065307366	22.6770000386798	22.7639788743656	22.1366663793806	22.5844134954167	NA	NA	NA	NA	NA	NA	23.0012945124962	22.0071657153369	22.9363717629803	22.4942807965363	22.5120346387943	22.658518482981	22.4279247178869	22.017418508271	22.327971422492	22.37302587568	23.3828187278531
ENSG00000100056.12	23.8572136361895	23.2775068421811	23.5171263968715	23.3687352101597	23.2135921470107	23.6958994687743	24.0563374928526	23.6575759592003	23.5961653255064	23.8016429255091	23.5266132031323	23.5556293671433	23.5386291405318	24.3525760576864	23.5217750045233	23.6286742990965	23.491059397531	23.5421153314386	23.5023847003647	23.7012095334784	23.4426162047025	23.4638934873564	23.7654533815738	23.5597988668229	23.932467875731	23.8763145318421	24.1484650631976	23.7552757776733	23.456319305868
ENSG00000100065.15	NA	NA	NA	NA	NA	NA	20.2848684058182	19.9583130392469	19.8341063305253	19.1164874790031	19.3312006279944	19.2830937322125	19.6806367082234	19.4272754791616	20.3774495101721	19.8788372551662	19.758164519262	19.5365890160694	20.0222464377558	20.2177871473461	20.5627356240136	20.0237304470733	20.3095575051853	19.9068186708162	19.4597443395571	19.6055218293499	19.5112423637679	20.4394516899343	19.3553851845834
ENSG00000100075.10	26.1005920878139	25.681416830305	25.2902184717198	26.1131805107822	25.6540382541319	26.4883770090434	26.6573222342577	25.6790244196963	25.6256997427456	25.872182511233	26.3128925376654	25.4916461329925	25.8863491219123	27.3278363528558	26.7118232012496	25.7039116223544	25.8140318775076	25.8013354552959	25.8360059973042	25.6909452395038	26.1566684024419	25.7294280098336	26.3696008681261	25.7210324557811	25.6621134932751	26.0977298952483	27.1199121426441	26.1085782317278	26.1823622174785
ENSG00000100077.15	18.5847472624783	18.50522377447	19.2383765866979	18.6366169350667	18.8381491860219	18.8759330394755	18.8179682905793	18.6796738404159	18.7902463784339	18.3408622305617	18.5731780052708	18.6662302119889	NA	NA	NA	NA	NA	NA	18.118193843905	18.5099795144576	19.0592804000135	18.8171651572209	17.6363758572599	18.918649213584	18.8710206083586	17.9343082867866	18.9688756422168	18.4699181752083	NA
ENSG00000100078.4	NA	NA	NA	NA	NA	NA	NA	NA	NA	NA	NA	NA	NA	NA	NA	NA	NA	NA	NA	NA	NA	NA	NA	14.4174756417698	14.6100600232142	14.0399172351439	14.3546835783077	13.8683489195941	NA
ENSG00000100079.7	NA	NA	NA	NA	NA	NA	NA	NA	NA	NA	NA	NA	17.1620078545992	16.3474679010633	16.3963096639181	17.72061688092	16.7086515235483	17.1616895216706	NA	NA	NA	NA	NA	NA	NA	NA	NA	NA	NA
ENSG00000100083.19	25.6600638093682	25.7448953138856	25.6402489525412	25.1798842441087	25.6139958114753	25.0123979201813	25.4474803997384	25.3093108057525	25.3097259324657	25.4069505452009	25.1410042163662	25.437691304582	25.4155089452288	25.8829920374208	25.2393640653989	25.3006601848485	25.2759590934937	25.5241940263218	25.2832504922831	25.2506287570708	24.8527639536286	25.2958949742418	25.0774503800803	25.3752758833635	25.1707199222538	25.4741164957815	25.4388728106844	25.5779358518647	25.534911285885
ENSG00000100084.14	21.8235382386019	21.5780706717196	21.680894268426	21.5683865043654	21.3316226101072	21.4146148288065	21.6671451816918	21.8097086054942	21.8226587040782	21.9239289453562	21.6043095635658	21.9223712124456	21.8467651107531	22.3906585370934	21.969796628241	21.5403685812165	21.6759446645783	21.5632902426909	21.6438983859449	22.0374417188091	21.4967084548021	21.8650516445063	21.9803416658973	21.8974471493126	21.7430521652934	21.4061042169757	22.0549575835783	21.7278695706252	21.3387699028004
ENSG00000100092.23	24.7356600700833	24.9945293821559	24.8248882189097	24.5825231401582	24.742315928644	23.8564291903538	25.2162082949941	24.4676579140625	24.5481396926108	24.4516257540893	24.2225229294758	24.7158682326475	24.7677463052334	25.1066438865344	24.4590961946014	24.682033229034	24.4664541520393	24.8900936232983	24.4911010964005	25.0232514244577	24.6962628601262	24.4789508080282	24.4741511071592	24.8801992328232	24.5925536754784	24.7467686537082	24.4558817740904	25.0963518775386	24.8611265828243
ENSG00000100097.12	30.3632513437664	30.1044358047956	29.947030154047	29.6710848077303	30.3633624257573	29.4000839247157	30.5293931345363	31.2292267548183	30.5766782591977	30.0361788569325	30.4620189117918	30.3674677435453	30.1806285060721	30.7924877572221	30.5291604179688	29.9260897488555	30.5344967913514	30.4645773951974	30.8082384864311	29.8278302428266	30.1882492908045	30.4528926976763	28.8913682029864	30.4900377893774	29.9421344136961	30.5337422060856	30.4764785288998	30.0018727131785	29.7569712109699
ENSG00000100099.20	19.2012216010062	18.856211649311	19.4266534731141	19.0874498924006	19.2001590331791	18.9730720779312	18.5405634308946	19.9004993671318	19.9847847664966	18.731553495128	18.9567324804695	19.8677641894976	19.7206977419496	20.0829946446549	19.1979600781288	18.8103733784723	19.6426927960085	19.5763021379277	19.1110172432284	19.6182301774407	19.4561379450056	19.6964552130724	19.2541097884656	19.1347446482504	18.7493000019258	19.5050078943755	19.1560224808879	19.1279113243785	18.8244862430583
ENSG00000100100.13	18.8695191422802	18.1412576550296	18.0512531952016	18.4930786191407	19.9837504438778	18.0802188382428	18.9127321540512	19.7969951278855	19.6170367652364	19.8799234951627	19.2883845195073	19.4530588649835	19.3815267660603	19.5633313919873	19.5206906218332	18.5546371838559	18.6068864764205	18.8088730784883	20.3668007689133	19.4394036245506	18.6821141234535	19.0231964008056	19.8781375092145	19.364983667352	18.9633292745799	19.3968371433156	19.9682440247401	19.4800486911817	18.7346226504419
ENSG00000100104.13	NA	NA	NA	NA	NA	NA	NA	NA	NA	NA	NA	NA	NA	NA	NA	NA	NA	NA	NA	NA	NA	NA	NA	NA	NA	NA	NA	NA	NA
ENSG00000100105.18	19.7573997958919	19.6648600197626	19.6050359619794	19.8783871694339	18.4702595437986	19.9288661776189	19.5748613618137	19.5258186450419	19.4948483014768	19.7336511189725	20.1820034158329	19.0010217243133	19.6848431246472	20.6242303901702	19.9274604136118	19.7356095215464	19.5585320655991	19.5063972258545	18.7951053702938	19.1460776287013	19.4251855282397	19.7414832410249	19.6640445007766	19.7080965252752	19.7300338819659	19.6314331050691	20.2518533737717	19.8392668415827	20.4580667741487
ENSG00000100106.22	26.8669501709474	26.9570522932588	27.1283069623052	26.853068791246	27.1558778549184	27.1296689551513	26.737944387705	27.0646484503214	26.8648919724198	26.6217143988789	27.1008092481809	26.5522988139954	26.5851661396991	26.9648338037401	26.8274358367402	26.5404367495696	26.7443360290467	26.7636194229624	27.1140179631951	26.7318470007019	26.6390986880927	26.9253017515722	26.8731043315942	26.9723753097399	26.9566189139279	27.1415400763205	27.1198486651397	26.7254209352672	26.8846555841629
ENSG00000100109.17	25.5616255089831	25.6924860605614	25.5352112878909	25.5902275954433	25.4836695096416	25.6126359729068	25.5722310310032	25.5531874000084	25.432430861104	25.4697551073678	25.4888568629064	25.5802407466788	25.3373912901543	26.1300013666258	25.3508134675461	25.7275087252193	25.2784572406161	25.3123580965182	25.43338885274	25.4613768849967	25.3410644495408	25.3099858807214	25.8380351832826	25.3571820032479	25.6316998998382	25.6419958406786	25.8456816226185	25.6669322536046	25.7419485289317
ENSG00000100116.16	20.5751604032529	19.2745506799227	19.0786887237	19.5775439699802	18.8301245224445	19.032258745677	19.8531035148723	19.3297947807953	19.8794461114636	19.9378816612841	20.410134088547	19.341598371464	20.0088110111306	20.6808448005673	20.1156066574525	19.9488948133116	20.1171334216417	19.7944821016067	NA	NA	NA	NA	NA	19.2704826458372	19.2411993300152	19.4967887101643	20.4562357029208	19.366507447091	20.7045125131723
ENSG00000100122.7	NA	NA	NA	NA	NA	NA	NA	NA	NA	NA	NA	NA	NA	NA	NA	NA	NA	NA	NA	NA	NA	NA	NA	NA	NA	NA	NA	NA	NA
ENSG00000100124.15	23.3650544607736	23.4894159488969	23.3024167023703	23.2055479846222	23.3772176679041	23.135718762434198	23.5673430323706	23.0534492471302	23.3566747711008	23.1351603880219	22.9857542999323	22.9852688194895	23.1376321294422	24.0659857059417	23.6862867798379	23.1932251483116	23.1808595029779	23.1166504203005	23.2603452171448	23.2478375280342	23.3095136037827	23.0717721296742	23.3734220286603	23.0261187945395	23.0757829136902	23.6287827813626	23.8031257730132	23.3801983940834	23.2946631498746
ENSG00000100129.18	26.919313135679	27.0658701756312	27.0428126879865	27.100888789173	26.9131937621389	26.5894798984383	27.1580058215235	26.7816638728051	26.8261729909004	26.8564709293737	26.7842311168145	27.1526266394367	27.0330850600146	26.7692443030407	26.7923609086676	27.0521854971713	26.6408854299898	27.0284957768496	26.9094331772453	27.3397108846678	26.7873157465603	26.8606204938002	26.913060914286	27.0301401581603	26.9396963048514	26.9428517133642	26.8145990328253	27.3074551143462	27.0832134864243
ENSG00000100138.15	26.8255557147089	26.727787011750905	26.5441786928395	26.8928807720961	27.3607049058824	27.1679979455277	26.9579598289829	26.5312268533796	26.7419148143855	27.2306244683055	27.2527251634805	26.8314030647785	26.7194062538365	27.099651929899	26.8048018623783	26.6317498846257	26.2654274894064	26.9848181832848	27.14923470923	26.8208595887095	26.2436526516385	26.7684504175282	27.5492519877977	26.7527373850843	26.6856809908709	26.823233959277	27.0600571887052	26.7215881162274	26.6705346257868
ENSG00000100139.13	27.0878728560199	27.1470852398038	27.1139149592577	26.4897850612552	26.5580683397752	26.1608086226141	26.5270268800693	26.939578086507	26.7993465078576	26.6710985237443	26.7806465630567	27.1661806307915	27.1576438416227	27.1670812454475	26.8317593230299	26.7672765489059	27.1838742322862	27.085428845616	27.0255163760021	27.2655874257576	27.4656449800042	27.2814079450713	26.8164856165383	27.1994591597165	26.7833185575939	27.3253703642051	26.7680242490789	27.4812987953436	26.9680612779433
ENSG00000100142.16	22.0652425060272	22.472102323769	21.7724424574413	22.1471895850332	21.6948246825105	22.2933454261232	22.1467555594356	21.7726294933316	21.7129304528887	22.399476949252	21.9839346436046	21.492573431201	21.779529975411	21.5765440420781	21.5360388576898	21.8156270787484	21.3364949661074	21.5783950617203	21.8487134983055	22.0391403990096	21.9522739429507	22.2201033306051	22.4080434078364	21.7380833963201	21.9244938993491	22.1733119077019	21.8235717672119	22.0795552372864	22.6225943709124
ENSG00000100146.18	NA	NA	NA	NA	NA	NA	NA	NA	NA	NA	NA	NA	NA	NA	NA	NA	NA	NA	NA	NA	NA	NA	NA	NA	NA	NA	NA	NA	NA
ENSG00000100147.13	23.2114238832541	23.2975316154547	22.7545591613655	23.1701734735455	23.3622002208355	23.2309800992381	23.6686814713955	23.4821308741918	22.7778965296514	23.9193402507422	22.8782950384183	22.8975223373988	22.8466763920088	24.8448236906971	23.4430176827963	23.080851815415	22.5340060667114	23.224128637953	23.3396686074619	23.0675180718328	22.7629045596978	23.198227966131	23.0448792473823	23.0018624287879	23.1164225517233	22.9355083172229	23.569295142721	23.0746517169261	23.3547766962911
ENSG00000100150.20	21.3126733391636	21.4056913534943	21.4852186162551	21.7118449179416	21.6847405585371	22.0877790112766	21.043680529538	21.5369243320398	21.2140313615826	21.5296854370097	20.8721524527154	22.9767780050757	21.4726069783699	22.1750492160054	21.5057655110416	21.4534718453387	21.4551262152727	21.8660173008537	21.7656148300331	21.4674520485074	21.2101972413254	21.6302594693011	22.0682330341013	21.9887413816998	21.5164835539632	21.3845131167909	21.8470716223729	22.0174939415726	21.6420359312502
ENSG00000100151.16	21.4672414067829	21.4179335411111	21.8863111144009	21.5621849281221	22.1425641904203	22.2793411528684	21.3723867023559	21.4505758637211	21.313554326751	21.1592527736373	21.0900842523607	20.9932903021216	21.3092107326672	21.3205292375298	21.3647661674782	21.7315592690084	21.3664876009243	21.1963280416217	20.6070017320148	20.7845976392839	21.2747178678301	21.0023290365336	20.3198838427848	21.2926753195249	21.1683948218098	21.0070938303378	21.6695935627635	21.7823750613151	21.4362952469112
ENSG00000100154.14	20.7620992444084	20.2020520070691	20.9944331265443	20.5677154576081	20.8122340333523	20.8030818024402	20.9465160054578	20.8596082234584	20.872537900055	20.5091908992353	20.6143038382108	20.6617068097588	20.7482198470371	20.7941540822994	20.5561743866815	20.6411558835027	20.3504896616632	21.2359898664607	21.0942640017464	20.3558986708141	20.3015248131	20.9881650375542	21.1518193048267	20.6598903708164	20.8252576853817	20.5032121222373	21.0780151581737	20.4050180953613	20.7966815303198
ENSG00000100162.15	19.34608870807	18.2547677192081	17.8045152150077	19.5290762760525	18.0196350817943	18.071253771806	18.7539366379913	18.362437793556	18.5290377948519	19.1884543302398	19.7951726723006	18.0751111142225	NA	NA	NA	NA	NA	NA	NA	NA	NA	NA	NA	18.8750433856843	18.2999526211753	18.1142804047765	19.654108072834	19.4391003368562	18.3613145365628
ENSG00000100167.20	19.283057854867	18.7478784880975	19.2236230851077	20.0921455725089	20.0793303814625	18.7854354990659	NA	NA	NA	NA	NA	NA	19.3168976530917	21.9392718834545	19.8983881479934	18.8803879320711	18.6378911177028	19.3525259430719	19.423300487295	18.3226648634024	17.7456598838676	19.4566597847794	19.7274131452323	18.9863827944379	18.9075953051396	18.1812269178634	19.9143622630936	18.7535612461575	20.1950477919175
ENSG00000100170.10	NA	NA	NA	NA	NA	NA	NA	NA	NA	NA	NA	NA	NA	NA	NA	NA	NA	NA	NA	NA	NA	NA	NA	NA	NA	NA	NA	NA	NA
ENSG00000100196.11	21.0670264457133	20.8247015545823	20.93272879225	21.046640774419	21.0658097886467	21.2410145927559	NA	NA	NA	NA	NA	NA	20.6563469428099	22.3263813773738	20.5824785001204	21.2971402820218	21.1208083822964	20.4656426063107	NA	NA	NA	NA	NA	20.0145963926811	19.453150488421	20.6208467983894	20.5416908256009	20.3923234270353	20.6443838398131
ENSG00000100201.22	27.4764068189715	27.0455301944619	27.3200255638844	27.4673749476631	27.5277480728035	27.5270079691744	27.1910035303587	27.2186561749628	27.242476701461	27.7053369837898	27.5602875367553	27.0361373155727	27.2699544383494	27.7427941380111	27.3206153064218	27.1591597690704	27.1120030936116	27.4004483998073	27.361258331246	27.0412333875082	27.1192492306248	27.3845532666992	27.9259021679581	27.1820923794156	27.2795263279301	27.5280546681707	27.7812824673042	27.3705698408937	27.3798853910258
ENSG00000100207.18	23.6818234736281	23.4351973045435	23.4991661789064	23.5412546678934	23.3915957441182	23.3290429261823	23.497256658636	23.3346882517682	23.1032500640811	23.5613078259967	23.1689340234086	23.2169553908875	23.3678679980659	24.1877629452121	23.4737766185903	23.4217141608154	23.3189389106994	23.2058635601175	23.2666030444124	23.3434692439811	23.525230719251	23.5198047289974	23.8652846917443	23.2473123036119	23.5278666333588	23.2051095733286	23.5010557252235	23.4954122749405	23.4713527918601
ENSG00000100209.11	23.0159805646008	22.3769939542544	22.7148107426447	22.9911440648376	22.7833301661263	22.8753662396897	23.2829344769069	22.6107001289016	22.8065583155858	22.8626232508445	22.5863970356554	22.8035100428895	22.7918833408936	24.0686545807006	22.6637456551165	22.8429332656726	22.7848746003406	22.7531232511117	22.8802593364923	22.6374115803274	22.5944367856503	22.7139201097458	23.710850192265	22.3363144647078	23.1762097556203	23.0918797427436	23.1472008853192	23.0224838411267	23.0343317015553
ENSG00000100211.10	NA	NA	NA	NA	NA	NA	NA	NA	NA	NA	NA	NA	NA	NA	NA	NA	NA	NA	NA	NA	NA	NA	NA	16.1391102464565	16.1314009068626	16.3969561564312	16.1032536871441	16.4105336933196	16.9418821334239
ENSG00000100216.6	27.5484444891629	27.4768395028712	26.8615994640529	27.2468441286116	27.0598748956156	27.2839752531215	27.4885086574921	27.0128492795246	27.1444592853948	27.4607476760893	27.7268952260209	27.2328884155432	27.2552996383892	27.5881318488441	27.4366079202519	27.4073392197291	27.1379807549731	27.281623997001	27.4375783863612	27.608955682802	26.9616147228013	26.9524885857471	27.6383108432861	27.1117881937136	27.260765210775	27.5382034313705	27.5909575726892	27.5340647996007	27.4416874161383
ENSG00000100220.12	27.3520859522448	27.2985975180264	27.1561634178707	27.1494199179702	27.5558842038987	27.0578144292142	27.2766770223557	27.201409215379	27.2206759199093	27.1756196220481	27.2055323267438	27.3450101317557	27.1965167431826	27.4643052165681	27.4221516981725	26.8426685868349	27.2086134470495	27.2835335073474	27.4149392765485	27.0822733694336	26.9330563850798	27.2151811348696	27.4298185018302	27.1619038848047	27.1534844048516	27.3392194682939	27.3030236995025	27.2864623161011	27.1139788145719
ENSG00000100221.10	19.8814080629659	19.3783979254361	20.0775416792193	19.9199970812139	18.644555276328	18.3623669031141	18.854196758692	18.8495284748111	19.1714593625931	18.69926060458	19.0968800605948	19.2781942932579	19.0273058918727	19.4195002711201	19.3059118967744	18.8817701965241	19.5270553626688	18.8264219589807	NA	NA	NA	NA	NA	NA	NA	NA	NA	NA	NA
ENSG00000100225.18	23.6165892802295	23.5287426874816	23.8887832424773	23.6383029624997	23.3356829027607	23.2418173079037	24.521505918561	23.73361473565	23.8716467839267	23.4349608780343	23.3747191315476	23.7203576670116	23.6343725064654	23.9862679886312	23.1830684857932	23.4256252864643	23.7300281946967	23.3840640167036	23.650835772166	23.8208755924276	24.0032292616055	23.6084573642322	23.8843110322614	23.8442891393219	23.5724943696839	23.4033212444045	23.6385259400878	23.6947805973385	23.4807813992245
ENSG00000100226.16	24.4544162154217	24.2667054292904	24.4081007535032	24.3678386699421	24.6745167206774	24.0155281780724	24.4012580868542	24.3804659923802	24.269097509772	24.5666057435711	24.2027716042071	24.2687778963596	24.5520745033724	24.9981524375432	24.7299165763922	24.0656540395891	24.2559505484483	24.4013765770933	24.4504243942995	24.3623040606203	24.3302624404644	24.3336943813929	24.0694044455378	24.3134708538466	24.2821364393981	24.4071737749633	24.7074936021731	24.7424333311633	23.9970519659788
ENSG00000100227.18	25.1509796624126	25.1457012831384	25.1524516086773	25.2647632680881	24.9012326811971	25.2537369173168	25.3294975854474	24.8049475434991	24.9727751458379	25.5910160383711	25.2641624674945	24.834061927095	25.1036385543335	25.2207080670891	24.6033906920603	25.0699240042599	24.5890077343285	25.2515068556079	25.0960085645959	25.1209381354548	24.7992529342653	24.9551795670399	25.6276472744424	24.9129927400315	25.3170372409113	25.1686940348067	25.4311798068707	25.1285773458299	25.1051078132066
ENSG00000100234.11	22.7451005129935	22.5737090937792	24.130611131755	22.9573870079487	24.3860090891125	22.9582094742354	23.7177430117974	24.4612984159029	23.4745238786502	23.894377714387	24.0912986647507	23.7167658595109	23.0597328398265	23.2526147948644	26.2368268998228	22.984289067991	24.5632519980094	22.7720907322972	25.6244388014272	24.0750782012468	22.9244917768631	23.6107014539838	23.3551926669758	23.2504146925251	23.2590976278349	24.2968783450574	23.8121746690269	23.568624537251	22.9830531119509
ENSG00000100239.16	29.6842349471198	29.8821131414136	30.0284271993764	29.8192566726169	29.9981130819519	29.9596489258553	30.1221803287381	30.2306517254336	30.1435355977645	29.9789317032258	29.9048975055632	30.1587784879035	30.0826274094932	30.4004025225476	29.7640555340667	29.9052982116619	30.1417111593386	30.2454088986755	30.2325341736672	29.8289611539973	30.1877592147504	29.9695462293974	30.0574619221047	30.0770986933961	29.8030057377227	29.977888379656	30.0908993698251	30.0554794385181	30.1756611217074
ENSG00000100241.21	23.2108454628061	23.5911662758739	23.903855066678	23.5356447393855	23.6437108724898	23.4350043195665	23.947421922425	23.7548608092596	23.7104688123142	23.7621769205421	23.5949862851124	23.7161959459137	23.8230971170461	24.049048459264	23.9035403859499	23.5337552257485	23.3290397425664	23.9346551224804	23.9849621631139	23.6558227014989	23.7038192683478	23.6427847064746	23.7251123071568	23.7064613829246	23.4919732431593	23.8341191112998	23.653822033756	23.7126941027111	23.8795672534347
ENSG00000100242.15	25.1333871740356	25.2037348330765	25.2208252916166	24.928494400492198	25.0546780060113	25.4569211706017	25.19125818105	25.6221814100029	25.2768264540481	25.3558354798706	25.6830026449833	24.9156485242337	25.0549268430492	25.3278676644604	25.2182178590539	25.1126087421929	24.9450624037241	25.4608196633682	25.232467291686	24.461179060481	25.5886083369082	25.2059655248235	25.188481528913	25.4077305287337	25.3525308105001	25.1178322402389	25.4954080776126	25.0589717532918	25.2331692753569
ENSG00000100243.21	27.6501902289584	27.3126238714347	27.363294718971	26.9787569790178	27.3103970225343	26.9586662540227	27.6267966218035	27.3734205895728	27.3999971155299	27.0591229617193	27.4268144219476	27.3438445101879	27.3181450713044	28.0077239943446	27.7334677267261	26.9360333807265	27.2058719246627	27.43794451503	27.4037019184961	27.1416524426115	27.4293984569435	27.3506555120088	26.9179612269056	27.4890254470988	27.0953478485295	27.6657288516623	27.2099781437317	27.0234894546729	27.3175915997385
ENSG00000100246.13	20.9719778532986	21.8844974234314	21.8856565110618	21.0513560143373	21.0960585266601	21.216866944458	21.9691833994716	21.653934448797	21.1491546568509	21.1972532565978	21.0620447920579	21.2299475891703	21.0471132764481	21.6313482152422	20.9642128024614	20.4472368059937	21.080027674465	21.0920882821656	21.3482307992266	20.315436721127	21.3441541812658	21.3260810517	21.5931318048739	21.6323440866501	20.7905384476969	21.4992399096934	21.5585103089133	21.9071862764224	21.3319844139709
ENSG00000100258.18	24.6502989510417	25.3684903457834	25.240910133299	25.3298037090433	24.7983252997289	24.982690660268705	25.7294119079445	25.3394885834438	25.045639283232	25.5733875755249	24.8811162230238	25.3837813665109	24.8321831781373	26.5685342466954	24.7332704486247	24.9171074902218	25.3030993641964	25.2044431092252	25.5749240901652	25.1523682895769	25.4022792701418	25.1684508968626	24.8990400000006	25.1421103527884	24.6110726343747	25.1917824109478	24.8069132871447	25.2732646659677	25.2764007971753
ENSG00000100263.14	21.6348472744205	21.4698173202646	21.4856114099805	21.6776908514891	21.0632988765931	21.6545639583694	22.7362233272572	21.9168763121766	21.5607816799573	22.0312932007263	22.111011474216	21.5551397292183	21.52312705542	22.4581051524205	21.4170298815307	21.3248237661228	21.5274014059819	21.6146781658558	21.5626223111998	21.8193265627412	21.9165457780101	22.0050509372399	21.9113685186339	21.6707060424255	21.1697077760431	21.9724741545132	21.7882122669907	22.1586071008957	21.481281880914
ENSG00000100266.19	26.2590762418578	26.0958637861905	26.4320459415335	26.0072865768096	26.4284149494451	25.7154157877101	26.2717708893223	26.2810001239182	26.1130013472337	26.3623771980435	26.3195965480155	26.0873956846789	26.0311966977908	26.8156160603146	25.8547913562224	25.942231660101	26.0433470949059	26.2155175484545	26.3341731465465	25.864910866645	25.9085890734879	26.2823493924568	26.3866709461356	26.0681533750677	26.1527336993575	26.2248059268954	26.5631947243455	26.2504117051927	26.0215514432118
ENSG00000100280.16	26.3986122056929	26.454955117857	26.5579759641667	26.380793778092	26.5379274086091	25.8483005229632	26.364059198963	26.4102775218602	26.4814509621195	26.4667888722082	26.2499780830637	26.6472258097512	26.494354900423	26.4859599103648	26.0910262996748	26.2384472448997	26.2022808488858	26.5328202819091	26.4552280016729	26.4553260183958	25.8644861141874	26.3219286028201	26.1685510205759	26.6390004376342	26.3534402476817	26.4573175568185	26.4891318936367	26.4220374717662	26.3266784328558
ENSG00000100281.14	22.6590950359676	23.1077044302323	23.0175287751498	22.8957212447862	22.7242115284636	23.4659362241895	22.8919265084471	22.7770592077695	22.7912590248316	23.1381875239649	23.0923765663467	22.6159621578352	22.6519853324409	22.8599643381744	22.2585434068149	22.819521074623	22.6402991793922	22.724124185099	22.7419012520574	22.7476998906149	22.8426556603761	22.7159357427669	23.4517475000978	22.7838579034053	23.0862315371276	22.619652421829	23.1689087003748	22.8032171741725	22.8998932456145
ENSG00000100284.21	25.678017318698	25.5973637356729	26.1194005406267	25.3501153353029	25.6298122661787	25.0475681545716	25.9818876313684	26.0151017737328	25.8809498393949	25.3465971301113	25.5239845117774	25.7109085737464	25.7880827183533	26.0447335628596	25.6711530513559	25.4181045170939	25.8206110120739	25.7378996274416	25.532622054457	25.6243968425503	25.2285008346451	25.8900388155112	25.2404678430959	25.9001680560722	25.732674797871	26.2103792332522	25.5174099959068	25.7827753992664	25.830957429203
ENSG00000100285.10	23.0468156661997	22.5182646684534	22.9516505112644	22.360904722796	22.7015598259501	22.6043641765498	24.0540087263552	22.7581068829166	23.3999325175095	22.6226280477388	22.8873866474882	23.4437157180367	23.5083023114802	21.9760463527625	22.0943106096207	22.3773123107967	22.1906893469628	23.8585717175951	23.0644530091475	22.6962712854824	23.2019294499613	22.9888663670283	22.7713387546759	23.0456499689768	24.0117223093859	22.8727712105539	22.2180103273872	22.5769238270689	22.7311363652457
ENSG00000100288.20	23.4577396786262	23.7416311397153	23.8303899166859	24.6075166883648	23.772873165493	23.0015713443936	23.5923131856909	23.8710937758944	23.9909601871128	23.6734033408126	23.5409003533757	23.1145876533135	23.766464422243	24.217692562481002	23.4172370243421	23.6069728230851	23.4516102562602	24.4278554145635	23.9598906856683	23.5976063612424	22.7714865867611	23.530084095311	22.8535645799415	23.4780431522512	23.5789760595119	24.1395907703969	23.778967686946	23.7857268668893	23.243047004509
ENSG00000100292.17	25.6182112240667	24.3467247702376	24.8140251831567	24.7709528328163	24.3626232717124	24.4565872039782	24.5193161806498	24.5243704975306	25.0857997645066	24.581179000619	24.2070593704455	24.4360361463098	24.6122251722967	24.6765747029902	24.1693513178354	24.5197626823411	24.2870904013324	24.9530678802498	24.8169181250312	23.977523892025	24.1618515288737	24.4828566214656	23.8176011454907	24.6742628622141	24.8095513528349	24.4281929439467	24.5231578582043	24.5138828173398	25.356446352471
ENSG00000100294.13	23.7814764387595	23.9138970251796	23.2470387063414	23.4691057284176	23.8276500031231	23.3861856958431	24.1687618837041	23.4733626321544	23.2995920003013	24.1052875832666	23.7533684801239	23.6763323913067	23.3650108390299	24.2563043941063	23.6584725289813	23.3688356991535	23.6347031618331	23.3068222782633	23.5295407317603	23.6857366263933	23.3056404646467	23.4070963393714	24.2113563279639	23.5746299849991	23.6895293366801	23.9037533610236	23.6310356846689	24.2062779617925	23.4724532329863
ENSG00000100296.13	24.0571360276956	24.3297047537449	23.9973956521763	24.3002958911954	24.1140221169782	24.2202745846817	24.200902694337	23.9092917268125	23.9532297460615	24.3420283447492	23.9551160023402	23.6348490823345	23.9464795927533	24.1552525210718	24.1758115700227	24.1211831568491	23.7489180803459	23.9180886571465	23.9133375314833	23.9674893777181	24.0520456793438	23.9996025313771	25.1395725961841	23.7888892678583	24.0940084242248	23.8253430015017	24.5036606251363	23.973896311256	24.4073283335442
ENSG00000100297.16	26.4331285559096	27.0388990118456	25.2055742656169	26.0185343217027	25.1742980355794	26.5913991726078	25.2414643683167	25.0719651334576	25.1357493236433	26.205060860045	26.0755456684928	25.158914909911	25.3186455285599	25.3239419126824	25.1600406575513	26.203311027288	25.3697775429838	24.8450124395503	25.4110517320987	25.9346862914492	25.7741533498477	25.4474797237533	26.812003103117	25.5585210166046	25.9070913189624	25.3321967373433	27.3097475501977	25.6811230607486	25.2978523553899
ENSG00000100299.18	23.8683571061867	25.1131405657655	24.3767550822964	24.6256618520737	23.8923064347064	24.4001982032228	24.1601911883176	25.4607779678618	25.0709648020635	24.0878904604853	24.3851388230522	24.4668554959052	24.762168850099	25.2525270876657	23.8971701722462	24.216599381092	23.4764480755158	25.0161337901883	25.0093632912897	24.4659408626253	23.9404900649668	24.7233116080544	24.5129219592636	24.3864756355213	24.4347792765735	24.4579889519773	24.085923641874	24.471076881331	24.5862967854134
ENSG00000100300.18	26.995414539624505	26.8108672027779	26.6897880193788	26.486315237388	27.1037201367773	25.8091545387614	26.6639942681884	26.6610315877619	26.7998365602132	26.9298759851191	26.9518078682865	26.7001658581999	26.8045827764959	27.6218798115895	26.9451462252406	26.4596875410922	26.9784296526428	26.5243330938719	26.4428863216648	26.950116774541	27.9225062662363	26.5731969530668	26.1507015347917	26.7055620586836	26.7676439033897	26.3856783651384	26.5295443058072	26.7604321031904	27.0123507934256
ENSG00000100304.13	26.5057909296856	27.2108216894275	26.1755595081014	26.0343108329811	26.1119310881153	26.1176894707397	26.4494589233022	26.0597615894129	25.7642006714554	26.3532237314248	26.3485235093949	25.9212661658277	26.0439467041425	26.9255356009214	27.1756807275582	26.211368008678	26.0447307097165	26.1064744135876	25.9062408670203	27.1973392097931	26.4492295777269	26.1142870888093	26.8444107130779	26.3099330298452	26.6175855897712	26.596203292993	26.9351417070609	26.3380862320946	26.07432993438
ENSG00000100307.13	18.3903943619439	18.4726725184826	18.7218326990818	18.4432166375315	18.2923037150402	18.7721945305463	NA	NA	NA	NA	NA	NA	NA	NA	NA	NA	NA	NA	NA	NA	NA	NA	NA	NA	NA	NA	NA	NA	NA
ENSG00000100316.16	28.9078874584312	28.7269031741081	28.6890226810156	28.8190931386756	28.9512101659182	28.1935534283443	28.5042390050931	28.6384771462443	28.7985618830232	29.0143664552217	29.0124788993484	28.9232468873358	28.9330686965862	28.7567094919767	30.0692802924224	28.729846512387	28.7517060400375	28.6830200798835	28.9001130446464	29.2190991723145	28.5025400095028	28.7614576896721	28.5708406540014	28.9060790261136	28.8113921310479	28.7559409654788	28.792750219156	29.0994012659575	29.0191368807826
ENSG00000100319.13	NA	NA	NA	NA	NA	NA	17.6441275174679	17.9875645407145	18.0447569503214	17.9363878183062	18.1460038829383	18.0886627705917	NA	NA	NA	NA	NA	NA	NA	NA	NA	NA	NA	18.0002358919369	18.2560469923015	18.1037036891688	18.45669850537	17.9489579333002	18.0707626778469
ENSG00000100320.23	22.0950299174712	21.8785280883778	21.8490761783569	22.0313323409151	22.8938395498538	22.0850123805584	22.1734096991752	22.1176596971465	21.894599591477	21.8274193416649	22.4108548011086	22.0361437579886	21.7489746888747	22.7706317593253	21.5590019512804	21.8663287381649	22.0798630376851	22.0039194844037	22.3817161310105	21.8736248301751	21.6353505365881	22.3041671265757	22.779698067434	22.0231262501902	21.9966225624223	22.191314995786	21.943796575794	21.9887010867068	22.1362074247776
ENSG00000100321.15	21.5065368375123	20.9940189545583	20.4651976630164	21.741281101916	21.2171187042327	21.537497080027	21.6895838016963	21.2741947629568	21.7452737729624	20.7753969485612	21.413607504715	22.3486212865202	21.0870524229802	22.1365295689894	21.3508238413437	21.2221014807997	21.2535445512966	21.1491143917438	21.621278001827	20.3059813346978	21.1369543551523	20.9370772171119	20.4018098914919	21.5318743583699	20.9612914464854	20.7824474829822	20.1825719227189	20.8055321538701	21.2158567855357
ENSG00000100324.14	23.6053159358428	23.5745892233836	23.727282047048	23.7161600173345	23.6988492931554	23.4922975921083	23.6786205863206	23.9064998012514	23.6789568930313	23.4953913696557	23.5573475758889	23.78769407612	23.7098943867507	24.2250625669628	23.1934276951784	23.3672302526228	23.5747871337588	23.6165267256079	23.8342119065063	23.3642734685458	23.5021905989108	23.6998565446239	23.4856129271839	23.9134208673416	23.5241408887318	23.8919998152384	23.5816349668183	23.8408323932158	23.5119447576595
ENSG00000100325.15	24.0359896630898	24.3251167707823	24.1740370970463	23.9718440444719	24.1301875750923	23.5633574096488	23.6418827290368	24.3508540468529	24.0373488174803	23.893829747746	23.9148013553158	24.5298027080183	24.1277284694944	24.2283909823395	23.8692577310674	24.050696251742	24.2632622833287	23.8176883047996	24.0470962052759	24.2301560245539	24.3126016557003	24.0647451645742	24.0612179107843	24.2862802520467	24.0813669513357	24.2922384487858	23.9632866086224	24.3080331668993	24.0904299946123
ENSG00000100330.16	23.219784561807305	22.9323828840719	22.9066186285698	23.011810012596	23.1721986056771	22.5464251952151	23.3128063759695	23.2264357501613	22.9453746327757	23.2989374796754	22.9024995028551	23.1345674811821	23.0927412680004	23.6632601195246	22.9920459165566	23.1200643676287	23.2836861897401	23.1894626930567	23.47618595711	22.9801846332909	23.1374531673983	23.1789642126684	22.9496953114952	23.358665242216	23.2793826885786	22.9902226286705	23.5130940153874	23.5630906022433	23.1028072825242
ENSG00000100335.15	22.6914612355114	22.8460926104453	22.5434247989855	22.6314972009622	22.4206568268494	22.7169523118113	22.9420682985103	22.6490111635372	22.5046619330519	23.0421467624214	22.5654968589469	22.5858712941082	22.6267954804181	23.0404903217194	22.6286906866425	22.2280875883776	22.6622506608621	22.5489198369233	22.8669937818818	22.7891079756181	22.6765408709523	22.3134007522118	22.9691237321535	22.2988681630095	22.6786070781864	22.4873366425371	22.7451658214474	22.5915866622197	22.6810716005121
ENSG00000100336.17	NA	NA	NA	NA	NA	NA	NA	NA	NA	NA	NA	NA	NA	NA	NA	NA	NA	NA	17.6638856374606	18.647118432419	19.9910941070804	18.3316053563862	17.4910437953014	NA	NA	NA	NA	NA	NA
ENSG00000100342.21	25.0722054909089	24.5043116096425	25.2009566057073	24.4935765571262	24.1494886645507	24.4448063214893	25.4677628347246	25.342171778506	25.5522595284613	24.8499921962699	24.6787121089446	25.6425871873379	25.7072008560284	24.5569644390904	25.1252469722401	24.5429905255241	25.3216030168025	24.9907960346039	25.113075870547	25.1457178302532	25.8766510668521	25.6910497823112	24.7074570689907	25.0350622963721	25.1759751297233	24.7608618766479	24.3037071911123	26.0822084573697	24.984974347758
ENSG00000100345.22	30.6939448325731	30.5759987806829	30.5127302062089	30.2996489986843	30.3062278511644	29.8391299074479	30.7214985371403	31.2122495719166	30.5606073762564	29.8811699991561	30.615333645285	30.3749873575368	30.2712428395915	30.9955624455789	30.3171383133863	30.05503855226	30.4902414642561	30.7678590519871	30.577251957887	30.3875462397883	30.2535574458225	30.5938966737407	29.8561934641853	30.6422035344436	30.0814627342854	30.6158926815507	30.7223584933822	30.4503704576943	30.3555954718773
ENSG00000100347.15	24.8931163503414	24.4601378531204	24.4801100370378	24.5200062062488	24.8489830795777	25.1541830687829	24.8545019125289	24.3884157595806	24.7812589230949	25.127703026841	25.4265522174965	25.1382279355086	24.9535341081149	24.5508076823006	25.0345459197641	24.7695509618148	24.7888423013303	24.9058666258959	24.6904003564935	24.9922071239202	24.6734958878872	24.5807677079767	24.9651849468275	24.8061142964339	24.6462633738175	24.7827768452496	25.189741672418	24.5005357447263	24.4383579389954
ENSG00000100348.10	25.0914943433559	24.8471689965243	24.5219232322002	24.9010323740467	25.0780649269362	23.8299110769467	24.9073495915466	24.8125929295848	24.9329574908859	24.8079299316282	25.1366078170813	25.0612252485326	24.8652361106294	26.4723188582397	24.4159778340318	24.3000642810485	24.1816953731027	24.7250008605275	24.7671746722963	24.7365217819561	23.9646108462231	24.5988705950612	25.0169124204793	24.9045991500054	24.7835422467887	24.6975934675999	24.9863983812971	25.4594762388333	24.5543288870349
ENSG00000100350.14	NA	NA	NA	NA	NA	NA	NA	NA	NA	NA	NA	NA	NA	NA	NA	NA	NA	NA	NA	NA	NA	NA	NA	NA	NA	NA	NA	NA	19.395750837744
ENSG00000100351.17	23.4528561117332	23.2720904172868	24.3619574364755	23.2874020778061	24.3310613635988	23.3741297205093	23.0587419433062	23.3766970906606	23.9069932500413	24.2848115088814	23.1271269677006	23.7455134719673	24.4675112883594	22.9152248930342	22.3458856065759	23.5846132420509	23.1255359597114	25.0714093636769	23.9505739653746	22.9860809662061	23.3433646840207	23.8483230660672	22.9162960008649	23.898752099507	23.6519389770659	22.8026029990977	23.5384177580061	23.2826794228897	22.2548885507828
ENSG00000100353.18	26.498191171182	26.450709473047	26.4784714810227	26.551308831443	26.5056633597843	26.107825859855	26.6127196781786	26.3561409213347	26.394969012382	26.460425510654	26.3237388964472	26.6815423378164	26.5533009194164	26.5559489278494	26.3738928580576	26.3711007605833	26.2012283606405	26.4840920923504	26.4217458945859	26.8033680483189	26.3529768876409	26.3600463917836	26.2774031209496	26.5081147243839	26.3961999805302	26.3747382059917	26.30043593312	26.6415740263385	26.4863775453163
ENSG00000100354.21	24.58078816467	24.5937304865811	24.5230096685598	24.5095117205579	24.6086097036354	24.4210687953532	24.4772865863916	24.4851519767008	24.3439210581264	24.5715027278458	24.5928196954414	24.1277678482483	24.2628244295973	25.2619624806913	23.9932667475037	24.3454014399167	24.3112011193088	24.5240416877749	24.7337859299632	24.1107173501146	23.8531312444253	24.3103912043478	24.9380228020897	24.2037558110824	24.4696177304815	24.5956932750234	24.6886232853353	24.4860555996879	24.4625751279144
ENSG00000100359.21	24.1377062595296	23.8110333567664	23.8764880280539	24.4301962489725	23.9803671454592	24.2306791561928	24.3027014121946	23.8710752946864	24.1269667994877	23.5971704358496	23.988590971008	23.7935590947705	23.6687888297135	23.5660275052201	23.751250368498	24.5609515812724	23.7537782792209	23.7061601427714	24.3781164172815	24.1084331073654	24.1900014897277	23.925978582663	23.976978195117	24.0558832414966	23.8761731533669	23.6322815214492	24.0450930474839	24.1100258963781	23.8444694677898
ENSG00000100360.15	24.2155744965136	23.9489663273487	24.0246989253391	24.0083365168747	24.0857421667381	23.8041720860289	24.0751705131883	24.4238451118601	24.0180037429773	24.6957634295133	24.3246034012147	24.0345630244924	24.3049630929702	25.4072171176629	24.3449784238612	23.5905518512282	24.3791591007143	24.0986907131452	24.4010672255347	23.2644795457837	23.9991264382214	24.1650459840508	23.9997471462446	24.1242110476628	23.7952921951996	24.2794402356495	24.469035115634	24.5075740599573	24.1653970513372
ENSG00000100362.13	22.9813470399158	23.2926601819371	22.9308968091958	22.2600203992336	23.2653476385813	22.7545226428456	22.693739616783	23.3595048680098	22.5345074946306	23.6648899593423	22.0022815789722	24.0228148796317	23.7741581569065	22.4722762687955	22.5452188785525	23.3846738900351	22.8703772123158	22.9952425856525	23.5055976380655	23.0919301923025	23.229108915947	23.4886198984773	22.4331423285517	NA	NA	NA	NA	NA	22.9827353070836
ENSG00000100364.18	23.4928601690881	23.2330415993938	23.5347409795307	23.0495041795342	23.6229333648794	23.1161184642604	23.5049798303464	23.7025362569154	23.4763449428257	23.9724659984447	23.1214942293781	23.4749439072286	23.6214379428219	24.6858186711424	23.7439585459564	23.2313252990544	23.3155558114404	23.9018833848223	23.7979604455385	23.8330031035904	23.6473549051082	23.8268662333647	22.9847428804021	23.3916983895663	23.1597960792449	23.6301071729254	22.9780641794777	23.1981783832918	23.4167763687111
ENSG00000100365.16	24.5155658370113	24.109303764134	24.7396829248369	24.821961362264	24.3188259379236	23.921576253679	24.3720398585143	24.5476466659166	24.5822539503834	25.0370168122004	23.8502486803163	24.3927844902833	24.3171572372972	23.8909258496074	23.4357617510811	24.7836713909494	25.7557497817739	24.7215294697037	24.4621957559595	24.17541619192	25.7740919987661	24.0858273884713	23.7165256117198	24.3719481634111	24.9688811520591	23.6718707512083	24.3620311838905	24.5008010867261	24.8490163578178
ENSG00000100372.15	20.3185517860937	20.0118964240098	19.6271131092471	19.737966774589	19.9721095122951	19.6841976038033	19.8529589465452	19.5183814374207	19.5354582891394	19.2083057941711	19.3265015810394	20.1394972540402	20.1337829500995	19.9203077947194	19.647021736263	19.7952741763164	20.0390354647601	19.4572373941368	19.7090861302194	20.2350823452683	21.1654621926511	20.4182207994337	19.6996972960331	20.6179397025252	19.2601340757636	20.4395212459423	19.8856020021566	20.2904697053525	NA
ENSG00000100376.12	21.8819343902875	21.7221050243731	21.6241382683222	21.1228325357754	21.3738041796157	21.1757532222464	21.7730483144739	21.5281095086393	21.7623028957522	21.2815776140131	21.5991355231139	21.3929049329165	21.2905391452048	22.2474137736844	21.0924925721047	21.4130923792046	20.9722482854477	20.2095652575636	21.3195092103164	21.2295095905636	21.7185571752944	21.4546200520512	21.5879950351493	21.649758908307	21.2263378664491	21.9405134092268	20.2592503022021	21.6977961020111	20.5167855979992
ENSG00000100379.17	NA	NA	NA	NA	NA	NA	NA	NA	NA	NA	NA	NA	15.2760686095068	15.4594562938052	15.6454338588105	14.8795616394389	15.1539022192103	15.2309484765795	NA	NA	NA	NA	NA	NA	NA	NA	NA	NA	NA
ENSG00000100380.14	28.2628475088264	27.9938833009356	27.886272598152	27.9388107699163	28.159642398195	27.4413022049492	27.9987615498943	27.850566705655	27.7412286845249	27.9740788926804	28.3131394639707	28.0700740273442	27.8417408180521	29.3394374395354	27.9436649150127	27.5920153343989	27.6231792176553	27.6693542302666	27.7879172918217	27.851588532946305	27.1073685134506	27.711559951764	27.8452186331054	27.7415669349919	27.6356183109104	27.9119747287164	28.753302989274	27.5212390548027	28.1301018332682
ENSG00000100387.9	25.5463734372306	25.7433714082969	25.7068403710318	25.7358289614807	25.3461192615107	25.6828435001408	25.8438302667112	25.310516316122	25.4041529493794	25.3316650162254	25.1007972754303	25.2783797668271	25.3885206253391	25.3598517483874	25.5824779191455	25.4634219133335	25.4015337140303	25.5883354749712	25.3269220301112	25.3361716007028	25.7723436277759	25.412257661456	25.8259602405722	25.5779270829779	25.5729619890882	25.4321469267272	26.0979955084079	25.5013492613547	25.7165421286507
ENSG00000100393.14	23.4586024504169	23.4744960729861	23.1446412376057	23.1947505599681	23.1525011863795	23.618960114905	23.4889254028458	23.1630858541892	22.99533835508	23.5963292401874	23.3313054284023	23.212286982479	23.2590084518141	23.4938099565588	23.3641484989243	23.1006904227134	23.1568461948133	23.3666035758658	23.6132108011421	22.9139129572031	22.8955412706081	23.230414770909	23.7893010861801	23.2392224620642	23.5284804111369	23.4765096680096	24.085264118332	23.462888899011	23.3935529899295
ENSG00000100395.15	20.1559484617964	20.1256129118131	19.7574799641544	20.3265653990056	20.1216257318276	20.7849491040692	NA	NA	NA	NA	NA	NA	NA	NA	NA	NA	NA	NA	19.6750698261487	20.1015432163508	20.3577521778118	19.8249151657752	19.8886441834122	19.9200144434116	19.7246828497026	20.152782272494	20.5315560332795	20.1910867754941	19.8783411216733
ENSG00000100399.16	NA	NA	NA	NA	NA	NA	NA	NA	NA	NA	NA	NA	NA	NA	NA	NA	NA	NA	NA	NA	NA	NA	NA	19.3781177656206	19.4800491262521	19.2265349312922	19.3558756541896	19.1349661101327	19.1946310440421
ENSG00000100401.19	26.0932649224102	26.0688611011955	26.105181669491	25.8154012121436	25.807816954102	25.4846233880432	26.1021367051227	25.8347169178925	25.8696344166789	25.9344680636609	25.60103002174	26.5409830939719	25.9722640385008	26.4159023886822	25.8671187734711	25.7780757581933	25.9638346417259	25.9366509902607	25.9359754886328	26.3642121725138	25.6838652533056	26.1038965513843	25.9422103776338	26.2528454781822	25.5853045135034	25.8230786629369	25.9942794965114	26.2513928009771	25.4928577578579
ENSG00000100403.12	24.7868655729363	24.6540953064793	24.6365812615836	24.7172496598264	24.4771463518734	24.2352049810669	24.8125732978574	24.8996896227858	24.6144004814129	24.8473498324948	24.5436977419788	24.7012210516796	24.565688562092	24.9401927515983	24.3593689419721	24.540625855354	24.5023232596826	24.5771933057574	24.7127315000604	24.7409314802438	24.422485862322	24.5413367701613	24.5887477563926	24.4935306530959	24.5235278942449	24.7198804103854	24.6968931678787	24.8652105856977	24.5325897597458
ENSG00000100410.8	26.212871490476	25.9740806485567	25.8288763847422	26.1058934148629	26.0551012149577	26.2087867881432	25.9213687169761	25.7503033576937	25.7558434729037	26.200631433075	26.081329158633	25.7083790288934	25.7872400081773	26.1143826502455	25.8068895041359	25.862575552371	25.757868069003	25.8063046622827	26.1107895085278	25.6113828646479	25.7572777587577	25.6955556745511	26.6802127394334	25.7360279350918	25.889742968398	25.9721682555568	26.3426316005413	25.7600729567254	25.8401710550647
ENSG00000100412.16	27.8666105647014	27.3983325307512	27.0565325390666	26.9642381993164	27.9543388339013	27.2430933818494	27.4062077084804	27.2086878616763	27.3860707857841	28.0389402831866	27.9162888176608	27.8947694540308	27.849301465431	27.8058795265026	27.9332486142832	27.3602805248533	27.1705271383102	27.6748573751658	27.7719415877575	27.3232805115111	26.6967563429235	27.2030986756518	27.5306446499823	27.7193992052972	27.8789436735472	27.8922346001004	27.8269391692964	27.5017677622452	26.8524003543421
ENSG00000100413.17	20.5755796575719	20.7537275493332	20.8992717542297	20.3652825270945	20.1819016414033	20.1747148729378	NA	NA	NA	NA	NA	NA	20.514188626563	20.7862817463395	20.5305028790214	21.0409040308214	20.8836346234165	20.7385474423187	20.7887850496218	20.9519849527986	20.3187944491157	21.1054215470756	21.1264340221944	20.7181910532827	20.3848219996954	20.6202817204154	20.3550407177765	20.7339946849044	21.1052707134216
ENSG00000100416.15	21.8313989643501	21.4516283179943	21.3534290502702	21.7683826512404	21.1098891204038	21.6209205678039	21.7769979787454	21.3198803785265	21.3616476063314	21.5131953244789	21.3698576475118	21.6062429912064	21.3668944437569	21.7247184225157	21.7253823072927	22.0537321618377	21.9120786385615	21.552862880787	21.5013409577047	21.9714661035496	22.0023116447581	21.348773357754	22.3186047257402	21.4335386660778	21.3273321778039	21.7542804005815	22.4143524672117	21.5534078487355	21.2931794772226
ENSG00000100417.12	22.6263760553253	22.5306725635855	21.9249736002087	22.2814230351474	22.1738976071979	22.0399939232844	22.473485234274	23.0080698226103	22.3146922098896	21.7977839522616	22.0550517194064	22.4358118616221	22.1793202096752	22.7889273638528	22.4940011722493	22.1552696027409	22.1879176718936	22.338149239681	22.4522348942966	22.2119089961067	22.6458719836216	22.4210075158603	22.3154581623854	22.3272356242817	22.2331331682203	22.4968220667097	23.0113351421927	22.2331526507408	22.7567016492575
ENSG00000100418.8	22.708537129102	22.9755247589738	22.8967816968719	22.7480997110216	22.6397755191608	21.8173864510491	22.705247573336	22.7900853745721	22.3733214232558	22.2088683594529	22.3017502627327	24.1153687146729	23.2336349057867	23.355703600536	23.0928277398155	22.3750815629469	23.0838344062901	22.4097616603676	23.0973001388873	23.4760485239023	22.257733422843	22.9418903179502	22.2510416763623	22.647182711108	22.4958100888341	22.6855678589411	22.5464590197638	23.2312306913504	23.4194250302575
ENSG00000100422.14	NA	NA	NA	NA	NA	NA	NA	NA	NA	NA	NA	NA	NA	NA	NA	NA	NA	NA	18.37796947411	17.4045274850125	17.8880051729176	17.6671612338231	17.9680784128634	NA	NA	NA	NA	NA	17.9281865329226
ENSG00000100425.18	21.6616188589902	21.3165416731346	21.3951469492033	21.2795615068616	21.1912507937402	21.5988005951802	21.4048760886555	21.2378067346066	21.2634352276555	21.7103758827536	21.6219945996849	20.9294352644098	21.2811577315454	21.3767570157493	21.1322009454306	21.2605615127497	21.2710096110174	21.4183823329324	22.3638293720124	20.4006904359096	21.019195996729	21.1654140391965	23.2881250883884	21.0781578140701	21.5125011116699	21.1925409330477	21.6958120087493	21.2216939229083	21.2701273460635
ENSG00000100429.18	20.711358024253	22.3920003170184	21.0830019739206	22.3510775056202	21.2977237967796	21.0270518756173	22.9486050349434	21.4039773904391	21.5700291046382	21.5185023143143	22.3109810435593	21.404486663705	21.5459888439614	21.4711612708495	21.4935844860827	21.2921137479457	21.1210550848298	21.3152116228612	21.4385850349407	21.5259466628907	21.7666695069499	21.5469797905303	21.0796058491208	21.5535011400685	20.8112752356324	21.1155443876172	22.2496242466277	21.385208849583	21.6912563033016
ENSG00000100439.10	20.656320205785	21.4558357203328	21.8020191383531	20.9825381109319	19.7150945321835	20.6536336782362	21.6009865996359	21.0079305676796	20.8232073163794	21.0540315763641	21.7032057797673	20.869428849857	20.6406137485283	21.2482541324844	20.8905754720602	20.7190275866216	20.514802884509	20.3521032866253	20.3436834558249	21.4903432409583	21.4192509943049	21.059493192773	20.9923144076591	20.36200418283	21.1676395418587	21.1793627323942	20.6049483170827	21.0131787226877	19.5499433024305
ENSG00000100441.10	23.2221309035246	23.3226258626981	23.1748253884309	23.4993728937637	23.1073390505985	23.4044283745272	23.5262093018948	23.5695144824031	23.3332280926675	23.2620523593794	23.1941875298531	23.4559001471943	23.4245249318926	23.2039219494755	23.2966101246672	23.3925922693633	23.2115829471595	23.2251442360489	23.1725778425489	23.6839075550467	24.1284882748991	23.8273565060967	23.2411591021442	23.3279890443821	23.1854666393762	23.7350697029718	23.0446467653215	23.4514984684264	23.6151371363119
ENSG00000100442.11	26.9547464607856	26.4474038990446	25.96298217834	26.7841576228509	26.5901027020232	26.3349318221911	26.9264951843354	26.4788554643803	26.3052743538433	26.1115761930595	26.7879234702856	26.1923488106458	26.5897555280795	26.7127896568811	26.0147477669484	26.1517568502075	26.0475040044645	26.3404452307804	26.2973899115124	26.0971349598869	25.8604831559985	26.7989357905259	26.6140419922429	26.3629152771346	26.2032331163872	26.6145654015863	26.6615807646954	26.6614031837946	26.4725370694434
ENSG00000100445.17	23.7270831534498	22.7702422059984	23.1770152851982	22.9139039714402	23.386226174886	24.2453505669284	22.9172517311364	23.6711471139473	23.8109970460292	23.7453122331113	23.572063989627	24.0366335724292	23.7382400072454	23.4952753607271	22.714500376245	23.5014169209455	23.413862669413	23.754752051185	23.5727787157469	23.2717728953015	23.4759428194894	23.7802162592181	23.981122853355	23.8398475299421	23.4944385673957	24.0162591874986	23.4097119041432	23.5267411288996	23.5690522467251
ENSG00000100450.13	20.6602189164938	20.7392406430191	21.0483920465247	20.7703343375049	21.5069407182253	20.2933618261608	19.984833668833	20.6834237728267	20.5208993445577	21.4551951067798	21.1308630955279	20.394260452979	NA	NA	NA	NA	NA	NA	21.1066773262076	20.0195800301757	21.3966645488076	20.7282524095953	19.9871780230025	20.7546187669101	21.2066192780003	18.9896565749474	20.5663822309654	20.786260214048	20.130506832458
ENSG00000100453.13	20.7648259485902	21.6990136216582	20.9441679180248	21.0044895421817	20.7092831874869	20.0188529936008	20.1265297286605	20.8256044317046	20.2079708082019	21.651413762913	19.6429122579976	21.2717173715008	NA	NA	NA	NA	NA	NA	21.666514360479	20.0483985273474	21.494048380225	20.1420179307873	19.9393204546752	21.1901323842056	20.6907235564733	19.9072909588665	19.9875397463716	21.4819999102005	20.1044305796196
ENSG00000100461.18	NA	NA	NA	NA	NA	NA	NA	NA	NA	NA	NA	NA	18.9866437258021	19.2859145290479	18.9475083816459	19.6182513674331	19.1979779793162	19.2054249733644	19.056821052106	19.1805520445259	18.6488205963444	19.2140194580973	19.653629218743	NA	NA	NA	NA	NA	19.9144329872845
ENSG00000100462.16	25.7919726856208	25.9367590353314	25.3840852802795	25.7938257633807	25.7304997752901	25.6349126585586	25.6492376596484	25.4638679964526	25.5702696852238	25.8546054847141	26.0898992637448	25.9383726790665	25.7040613854362	26.0749672443146	26.027142345361	25.7974040784083	26.0569038014932	25.616660708948	25.5597019880938	26.1728802580381	25.9665657075754	25.633006525506	26.005584348267	25.7901712371782	25.6215593572637	25.6976025615229	25.4798164115909	25.8363108188695	25.9660122100771
ENSG00000100473.18	19.7399387099722	19.2743136960205	19.2505652238166	20.0839791597314	19.3806552870716	22.6194231333166	19.5321376486457	18.7791213875592	18.9780296804864	21.4112874646139	19.9981694782244	18.9530561114112	19.0504133014399	22.5561911794257	19.4474672905131	19.0307829913057	19.1683614137983	18.9671988839001	NA	NA	NA	NA	NA	18.73349579616	19.8461769045777	19.1600376804452	21.2379815852025	19.0847520217656	NA
ENSG00000100478.15	21.0329923853859	21.0884760135309	21.2534058036963	21.0933595966803	21.1122292597998	20.9729915083855	21.2162241081231	20.9792149696766	20.8577674848217	20.8073880492809	20.9346801998205	21.0902034963608	NA	NA	NA	NA	NA	NA	20.7901406798421	20.7745301716272	21.9237307914291	20.9247187108854	21.1585698630749	21.1768099247634	20.8055989667109	20.5737793143515	20.4227991775788	20.7890177643804	21.2427242085863
ENSG00000100479.13	22.932591916917	23.1205833989296	22.8202370461171	22.8916957691086	21.9994416679361	22.7635090175013	22.9516409835159	22.259007849162	22.3179425053222	22.3466458298024	22.2598780274324	22.7185763815452	22.5857207991209	21.6597160876592	22.2371916656507	22.4035736950508	23.2963998322294	22.0721768935968	21.987095437515	22.7703893547247	22.2477678654076	22.9740174970349	22.1284554540267	22.6015356113178	23.0967988221057	22.6814948756098	22.9823173205688	23.1466855958653	22.5319008982424
ENSG00000100483.14	19.8487082582982	19.8884225380429	18.9369728214286	19.5404254673554	19.1180555895493	19.9497818819575	20.3121355085712	19.4012452992336	19.07769959149	19.6883330005137	19.1397872893316	19.0079389073324	19.0357025747066	18.785484175259	19.8031056426228	19.8463132194146	18.9814965818976	19.5888375848032	NA	NA	NA	NA	NA	NA	NA	NA	NA	NA	19.7359341806793
ENSG00000100485.12	20.9201633367383	21.3524056601964	21.3118768973815	21.2156139224766	20.873881097196	21.6626564842249	21.0879872668716	21.2341379589728	21.2426555144192	20.6855870196418	21.0813742496722	21.0760560777505	21.1775439328185	20.5960557872264	21.1483800238082	20.5619452918871	21.3173847178697	20.9064884817728	20.9939187658827	20.8448347375912	21.2320775842301	20.5924303103347	21.2580421787895	21.0390527053413	21.1474389751266	21.1575470051627	21.3015542767308	20.186574634138	21.3968069389313
ENSG00000100503.24	19.9787752997675	19.665651987376	20.1799020754584	20.0980370882613	20.1888510184924	19.9239316011573	NA	NA	NA	NA	NA	NA	20.1519841673217	20.0109210233902	20.2738271534977	19.8075423822208	19.973426613442	20.2370500508403	19.9859909410959	20.0515957837432	19.5196553726077	20.0923845953098	19.5316277527205	20.4513329469176	20.1583810296859	20.0865841296457	20.148262153367	20.1276403502946	20.4166570125834
ENSG00000100504.17	27.3844976937488	26.2770384636507	27.6251239659028	26.6480907369486	26.7209634897127	25.7573099589523	27.7353418497212	27.6952353630272	26.9774365447533	25.9082873489651	26.9893653137476	27.1931893111594	27.2836134402909	25.7320361663522	27.9331661185965	27.0091968094868	27.2943493028207	26.8614966850456	26.9597575800984	27.5123357199196	27.8621413522833	27.8102740659233	26.6131593457782	26.3918015902761	26.9972122429165	27.7125806294726	26.323046995238	27.3011365829277	27.3675608852266
ENSG00000100505.13	20.6438966488805	19.8310077225943	20.663077552817	21.0907026481096	20.3696605730795	20.7948946866006	20.5938366574445	20.5953349632656	20.4727349423334	20.3255986301773	20.9476236705085	20.0253685440834	NA	NA	NA	NA	NA	NA	20.2188296264965	20.4785942481184	21.0014833067954	20.4647539965516	20.0081120336961	20.2698190637186	20.2717061936572	20.0816961947616	20.5797037770364	20.2719169000488	NA
ENSG00000100519.12	26.8655010092197	26.5496566629246	26.4040519987867	26.6520806426755	26.9508943817771	26.4705338359919	27.0183313478624	26.709777533834	26.6451062058414	26.5853054346482	26.7129585798594	26.9572529981328	26.8448348598139	27.1064624583536	27.2032011348077	26.6309523411593	26.7466064401734	26.7205038495304	26.7260082420415	26.951029989046	26.4937534303763	26.8259000632357	26.6305571425624	26.8854889936185	26.6512241151908	26.8256798748691	26.8342290697379	26.872751970581	26.6623218120128
ENSG00000100522.10	24.877777384977	24.0223179594661	24.2050029268748	24.1016425531094	24.4288614380535	25.2397476681722	25.7683367343224	24.5462451751072	24.2825819023586	23.6089080224235	24.3379540271699	24.4528542403728	23.9619819555232	23.699820580464	24.5387750741187	24.8785217164424	24.8066900257953	24.5169619321779	24.3826377740652	24.8228815097268	25.6683469975502	24.7588216976638	24.8232677182027	24.3767282016215	24.8428871924935	24.2225247552699	24.4924916788759	24.1831386983407	24.470675240517
ENSG00000100523.16	25.9288853895736	24.9911787533781	25.1435833886001	25.3988390240352	25.051382430419	25.8390107487838	25.6847620119766	25.1369624131279	25.0446124388877	25.7355541175094	25.3155820252158	24.8449181007435	24.9917656106846	25.2650577895894	25.2021155548349	24.8493342480771	25.0406109426278	25.2313955044837	25.4874769385003	24.9148936136657	24.5700945826309	25.3047016801162	26.0686536366482	25.0037245228128	25.1395272366921	24.9878706377367	25.7053371803552	24.9635332568279	25.1428184234175
ENSG00000100526.20	NA	NA	NA	NA	NA	NA	NA	NA	NA	NA	NA	NA	NA	NA	NA	NA	NA	NA	NA	NA	NA	NA	NA	21.0648171413117	20.8973666743981	20.719945552083	19.5725056988476	20.0317136257997	NA
ENSG00000100528.12	NA	NA	NA	NA	NA	NA	NA	NA	NA	NA	NA	NA	18.6805758052974	18.8303281819469	18.7294659692176	17.4644203307168	18.1976468012189	18.0006352852007	NA	NA	NA	NA	NA	NA	NA	NA	NA	NA	18.0972488931952
ENSG00000100554.12	24.2046890947284	24.2852570752437	24.5932538810883	24.1644749913378	24.7067704884072	23.7787555404406	24.0410051717155	24.0295484370888	24.2586754591942	24.4347964063644	24.2761628449506	24.5984669166956	24.301876155367	24.2849255517938	23.8387091200443	24.0951560023725	24.1940491295718	24.3419777379903	23.9203415357835	24.1938425376168	24.1493708737239	24.1932492253996	23.9008701632785	24.1105798549984	23.7943695149847	24.0967633010721	23.9904180482644	24.030696151611	24.2392088999426
ENSG00000100558.9	23.3328785984901	23.0475478775965	23.1258948938274	23.7530950402664	23.8303593030379	22.46369857256	23.6856973731729	23.9570647209339	23.2303962216806	22.1601238142167	22.8682668617997	24.4165700166066	24.135287480491	23.4021767447341	23.5834343568191	23.7530827637552	23.2749850950627	23.5730117833932	23.7625547690147	24.6363258147504	25.0481213568396	24.4334538458386	23.2461681435505	23.7426062633412	22.4872885453522	24.0204197590599	22.3084836346597	24.0175366062727	23.3221334853424
ENSG00000100564.9	19.482317052908	19.6490630158569	19.4916269932624	19.5125113849789	19.4661979438768	20.1945781619438	20.6783752312105	19.1133327200379	19.1135321090766	18.5115293922984	18.9835019725441	18.816088238955	19.709600109748	18.8782834573759	20.0251001433243	20.3148555012533	20.0117238462327	19.6557436805199	NA	NA	NA	NA	NA	19.4278175433372	19.1023190211324	18.9565347760385	20.1175475065716	19.3864730950525	NA
ENSG00000100567.13	27.9000822232534	27.6455039068088	27.6998803633794	27.9440697761111	27.8554907522059	27.2267416546444	28.0955380305674	27.7910351983848	27.7577906821772	28.1220076958304	27.6890358396798	27.9233221187112	28.0063900763131	27.7581419621411	27.9860000637132	27.9954282709111	27.926328247608	27.8834396797372	27.8212733991375	27.9715624370337	27.7373264657706	27.907569993319	27.6161004599451	28.011964494443	27.5901912750907	27.6328320430067	27.6829934857632	27.8669443135068	28.0113836000193
ENSG00000100568.11	24.6616901348397	24.2722554339812	24.2919309783773	24.5353878600271	24.380669819439	24.7257637896688	24.7418231623268	24.475484069243	24.4482523115502	24.122811177941	24.579981879009	24.1801592960734	24.5130228315247	24.6065798627227	23.79709463509	24.6863860360702	24.7428623712682	24.9287179462398	24.6221402463094	24.3532263085765	24.7022086229602	24.8008681490472	24.6140500631249	24.3640799459066	24.3164476585748	25.2918384478413	24.7644407286204	24.606204652353	24.8693594938776
ENSG00000100575.14	25.087998433803	25.1511843094262	24.4877330821456	25.3020029676276	25.1914649848256	24.984634422304	25.7900054109451	25.046041841364	25.1814662932915	25.2265761307727	25.3815062455554	24.8486407819313	24.959282540734	25.8483841059873	25.1496373655212	25.1109193775366	25.1819440701004	25.4123326549629	25.3368729200308	25.0863376613557	24.9918042151176	25.1215090240473	24.9851601142034	24.8737040972907	25.3302433802324	25.2692858735698	25.5021961915607	25.4018849514325	25.3606015313759
ENSG00000100577.19	25.5865708536712	24.9320166565069	24.7393386268982	25.3507767699323	25.8380880235017	25.6670803762387	24.6559694265672	24.393557193081	25.1586817500406	24.8767909544842	25.0512044848717	25.3981586105755	25.4467259425047	25.5561897682367	25.3944330899415	24.5940423114602	25.2443684646198	25.6135953232606	24.9691740155223	24.7043649285322	25.5040385916612	25.8456782667418	26.0296093567193	24.9195711555125	25.0138701290088	24.9986063465662	26.3114804484958	25.1591251947371	25.4105767807241
ENSG00000100578.17	22.7449906392721	23.0174011303872	22.9876991661809	23.5289656192244	22.8324255284686	23.0741312509722	23.5406157689107	22.6289957731362	22.5368409864887	21.8584519067167	21.6492362637952	21.0290158244815	NA	NA	NA	NA	NA	NA	21.6932539328533	21.8266756100139	23.6077082306102	22.9166721174412	22.6348073200501	NA	NA	NA	NA	NA	24.031387473513
ENSG00000100580.8	23.311734833023	22.5450445624285	22.9035664562255	22.6849492489148	23.0815481236677	22.8823621709877	22.6672612082949	22.8171857124463	22.9652590557164	23.4698919544594	22.5379906034927	22.768606009693	22.7998495444011	23.3327545367212	23.0655437408316	22.6209734222598	22.975234002002	22.9466907350316	22.9501447806283	22.7388261537423	22.5087475636239	22.8614101196526	22.4921764006038	22.8484028190396	22.5371555058479	22.3882192413647	23.2111384128346	22.851290382449	22.6841556817289
ENSG00000100591.8	27.4789782899114	26.793099031903	26.2807394259715	27.009602849962	26.6494899160822	26.6225327331882	26.757333961573	26.6163322118532	26.3916712425083	26.4743471480522	27.0504085626132	26.8582898695638	26.6594424249584	26.8072656876007	26.4756755388702	26.8664304000643	26.7449346210492	26.9136342190061	26.484706802969	26.8666757816403	26.7341084156478	27.0027929813663	26.9183257972944	26.553285570839	26.7339757479818	26.7326317460132	27.5824803016023	26.9094614390502	27.454087644701
ENSG00000100592.15	22.9550549492349	22.9695905414466	22.86205106068	22.4671770893899	23.2409042721625	23.2171643073736	23.2830081178067	22.9752347093727	22.9575923978114	22.0625819861147	23.1940380834294	22.781470551223	22.7078249541624	22.7115750463325	23.121865311059	23.3610721906896	23.2626013513763	22.9752469391451	22.9223059526857	23.2306385348745	23.7994034771577	23.665993539788	23.6596424844399	23.1281452279861	23.391575999617	24.0280376176469	23.1073922736391	23.3979999938338	23.6727016017337
ENSG00000100596.6	26.8254059149953	26.5138339540094	25.8006634412739	25.9676930883027	25.6518879454332	26.3803430525367	25.9554008185082	26.0597232415765	25.9541114597299	26.4652209657761	27.089886483211	26.3372605082241	26.1153836212947	26.2862041300873	26.2543505584555	26.3569914589668	26.1844498441269	26.0201878057143	26.0797124537943	26.6153827234134	26.9932652400224	26.5624376419198	26.8353166802847	25.8458822355299	26.4093134389814	26.1042378956652	27.3522158683018	26.3251385734741	26.8855142695347
ENSG00000100599.16	23.2523198708966	23.0044321470784	23.6418746288472	23.2295285103993	22.7312459690794	22.9335623838837	22.6048810178973	22.9777975360395	23.2254859671124	22.9751309317259	22.8828012586766	23.1212915296838	23.1934077700222	22.7541518429133	22.5731924270563	23.278238564437	23.5648159110383	23.8135273419842	23.5406019230714	22.8035890536639	24.3160272728575	23.4104583150845	22.8745903166015	23.237429593124	23.1205054251637	23.1701955155549	23.0921567433758	23.2407074891229	23.1735118873564
ENSG00000100600.15	25.6493123354293	25.3502146985918	25.4530029035563	25.5897712366874	25.8791681382274	24.7750800120181	24.5862545632381	25.5887588507046	25.9657032059736	25.8355312268543	25.8108250710284	25.7166655884299	25.8506809998764	25.7073768727456	24.8304132942995	25.175077777367	25.2073343375754	25.7824544465007	25.9120177446135	25.1163886542968	24.6239131688647	25.8124773234807	24.7110715856596	25.5445250249177	25.1326369473434	25.3678040048835	25.4555660492306	25.4520063049078	25.1647207599802
ENSG00000100601.10	19.0351468698744	18.3421165500886	18.1492088220731	18.7758645501241	18.283051573004	18.932653444322	17.738691355368	17.5598300918614	17.8340657353525	17.301779753424402	17.6030352457113	18.0709297522456	18.3074196245301	18.3494639008865	18.3843127037053	18.7020282752328	18.857760223385	18.2049773420097	18.7374999934506	18.8562785172969	18.7576235961027	18.7219579832458	19.8186226628568	18.2411026849684	18.6280154540566	18.6957610142555	19.3423665967324	19.075560090329	NA
ENSG00000100603.14	25.4495054259566	25.1207086683566	25.0818956476929	25.3680877481603	25.2709521286455	25.38541929969	25.0638482321548	25.1263495680632	25.1194496377028	25.3872652160835	25.4078189550025	25.0561084448088	25.1354001722308	25.1757231515137	24.3442615908652	25.2053227993877	24.9962615857212	25.1928255267984	25.171255001112	25.2744943972894	24.9003307337431	25.1254278610099	25.6401804583675	24.9869814447995	25.2746467837974	25.4115030391203	25.4918061601489	25.2067580360965	25.0462668313542
ENSG00000100604.13	16.6099186919651	18.2113549234486	16.1969102844687	16.7593349331051	17.1231111553146	17.3746800831817	17.257121245218	16.5984646004384	16.8902014473215	17.0546546077624	16.3917285308941	15.988636807844	17.3469020617017	16.250678432121	16.5972034810373	17.0826752839558	17.4848651893399	16.7729633652246	18.9604493967891	16.8706102345202	17.6826707062294	16.9422860454616	17.5761498106374	16.7419006110929	17.2340773138891	17.2452689659964	16.9076012051403	16.7993811998078	20.0844197932612
ENSG00000100605.17	23.1579309629225	22.6635546342335	22.7657891253044	23.2151565773059	22.7535188504646	22.5402133776765	22.5328081105938	22.7354557533143	22.6830124704797	22.7129462021689	22.8429081687547	22.851212245344	22.8209562833171	22.8780203013592	23.0167645449345	23.1402304904275	22.4785905215351	22.8192723941793	23.1876017648275	23.3618762565969	22.8619548751266	23.0948448572615	22.952926722327	22.5195720157986	22.6818480358454	22.8839482592029	23.4345814673047	23.7862066393304	22.9592985469318
ENSG00000100612.14	26.1239030482164	25.3796889230314	25.6074346181354	25.8878135385435	25.6743710211525	25.8489230927633	26.6912738087339	25.8846548004581	25.9167076028413	25.6381606084753	26.4773970651246	26.4935098519336	26.2670538299317	26.9764544359254	25.9077194946916	26.22769941301	26.1714305193511	26.521173675655	26.1297865383078	25.8674871378525	27.2585726405932	26.3404047820834	25.791817845412	26.3260573608028	26.1459704653558	26.2895584406168	26.1960718442433	25.7380700570166	26.012925487876
ENSG00000100614.18	25.5051216965787	24.9967935312164	25.2859065667292	25.2341403018564	25.5215795539581	25.5394762195141	25.7122317883476	25.3814345799902	25.4566435871552	25.0898761063954	25.606755235805	25.2586315249591	25.3102183126556	25.7068910352846	24.9932015689117	25.0081311134125	25.2872784690272	25.5161690915586	25.5767065125434	25.039097046515305	25.4206154055347	25.6811443311365	25.4845853706709	25.5209036098788	25.3823294359446	25.5721379294376	25.7635516769269	25.1139591121283	25.5361764509436
ENSG00000100625.9	NA	NA	NA	NA	NA	NA	21.3368159266292	20.2618261749899	20.4547444783073	20.6286116588027	21.6974459524268	19.8025309928664	21.4202377825352	19.4757974654659	20.7509641846598	19.3634279872518	20.7497624558458	21.2587392365094	19.7889362108026	20.811248105219	19.775033642015998	20.1373291857373	22.0220032952508	20.5233928136029	20.6878069702945	20.6515559835583	22.1774791683191	20.2383230958687	19.8929307636624
ENSG00000100626.17	NA	NA	NA	NA	NA	NA	NA	NA	NA	NA	NA	NA	NA	NA	NA	NA	NA	NA	NA	NA	NA	NA	NA	NA	NA	NA	NA	NA	NA
ENSG00000100628.12	NA	NA	NA	NA	NA	NA	NA	NA	NA	NA	NA	NA	NA	NA	NA	NA	NA	NA	NA	NA	NA	NA	NA	NA	NA	NA	NA	NA	NA
ENSG00000100629.17	21.1192032533519	20.8574183265169	21.2863363858037	21.4148674564123	21.3591095652647	21.0611978387959	20.9866569781748	20.8579411962727	20.9960055585561	21.5078466657715	21.0177598287203	20.9658940975524	NA	NA	NA	NA	NA	NA	21.4788911009652	20.7889971112971	21.0375896906611	21.0154583774854	20.7787076701454	21.3572672100138	21.193258009087	20.4891421051812	21.0899893393348	21.1021605119835	20.9401760918489
ENSG00000100632.11	27.1499448357765	27.1072156377511	27.0600128890046	27.3217114307478	27.4206967863628	27.3792246773911	27.2642639570418	27.2398443331976	27.1701032528462	27.1565690752517	27.5067584450463	27.0549140483183	27.1557714616347	27.1944546448546	26.9892248841091	27.0864493314917	27.0143544858195	27.1620705470665	27.1930051560608	26.9765911841706	27.1141105665401	27.0865359185671	27.5343749642138	27.1688904257486	27.1715901908771	27.3757012142532	27.4076193798616	27.1522926216456	27.270773262386
ENSG00000100644.17	NA	NA	NA	NA	NA	NA	NA	NA	NA	NA	NA	NA	NA	NA	NA	NA	NA	NA	16.8111320624333	16.6875188616663	18.9275545953778	17.7601732351767	18.124202681305	17.0939371101227	17.2697052448304	17.1292201932561	17.7079650549258	16.6397855826973	18.5577312045404
ENSG00000100650.16	25.5100921746526	24.8506653200985	25.0927613276223	25.0639464334308	25.3942667397407	23.9727943566663	24.5536956390335	25.2892841602363	25.2782923971939	25.2817876086992	25.1966296068356	25.1975345891473	25.4422466477985	25.7354990100854	24.4336135913561	24.8707553203618	25.1172013903484	24.9751944712655	24.1907277390531	25.3214720582517	25.0612809206043	25.0481031823484	25.327542246804	25.1773078337507	25.256273081285	25.3021311595663	25.228522199908	25.4447111564257	25.1762498482155
ENSG00000100664.11	27.503019352228	27.0489696448084	26.0165852126354	26.4789758566177	26.7014400409198	26.1288852045924	26.2844019647502	26.4042599045229	26.3913104208905	26.4745607825658	27.0135300652388	26.3453458612833	26.4655987098554	26.8902608868633	26.4230283702071	26.6597661770959	26.8040871410502	26.4236273210565	26.756961246048	26.6741410239073	25.613179132328	26.5430807227759	26.4111601944918	26.3703657025586	26.4100828486883	26.5972822103574	27.2039512915847	26.6152024787381	26.6766165784378
ENSG00000100665.12	24.5281638988849	23.9216876908776	24.9207577127451	23.5262813325562	24.1132528341159	24.0557141291798	25.157559415742	24.908263291479	25.0919769592433	23.5998947304475	24.2574075526728	24.3962864966655	24.3782183948158	24.2019382706643	25.135902754069	24.2256805223233	25.0662063221502	24.7947187414582	24.67152021749	24.579561889152	24.6629172687359	24.7114963384645	23.8347956376367	24.5808400948115	24.8512889396176	24.2161859683359	24.3377866357115	23.8033178615672	23.6659356515785
ENSG00000100697.14	23.573377319572	23.9161196245	23.5398547152439	23.5588054823475	23.5871385062445	23.4067376751101	23.1850840614923	23.9149633825123	23.523568781807	23.3772878011605	23.8349793829904	23.7001285160672	23.6914622042391	23.3721684229112	23.8708032731442	23.9596217953822	23.8557677195845	23.6131475444917	23.4820244411333	23.7967293003653	23.9447502349856	23.8147947650968	23.9556892227964	23.5521644475352	23.730367378973	23.8211660768706	23.8891839324769	23.9969194398358	24.0792133224773
ENSG00000100711.13	22.7090187533275	22.4250681845499	22.6594197793633	22.7109575050748	22.693149761982	22.9351617923769	22.2396038491284	22.5956388500931	22.7277511253198	22.0799294115404	22.6740760495822	22.618233529316505	22.5790141097743	22.9237374207689	22.6247388551666	22.8837813693042	22.4021829326962	22.7812333111557	22.3393339922387	22.5870344755754	22.7832604682876	22.7279168667828	22.8217590257076	22.7117320074788	22.3857410817966	22.6147318231524	22.9064672468923	22.4573852210302	22.6278708158574
ENSG00000100714.17	27.4814540286856	26.4163771116106	26.3601742930971	27.0573619230276	27.2499324070281	26.9418475589952	27.0045628344645	26.8458631666284	26.7390445790592	26.6525055890043	27.1662862261203	27.0720692113891	26.8997462714164	27.1636466548112	26.856097699467	26.9805216041007	27.0281935534041	27.0375252166588	26.8845737243232	27.0072675728195	26.722204371073	27.1491182238958	26.8571366340247	26.9899161538907	26.6127364835353	26.6839602264528	27.8162591439468	26.9963958269034	27.2172848131035
ENSG00000100721.11	21.0591127119826	20.9896549137056	21.0758083653689	21.4977874637184	20.9975528734911	20.9450290311589	20.8307286693358	21.1138800605399	21.1996695083014	20.3483669510512	20.9981006539423	20.9299792298787	23.3077444332874	20.3734802662375	20.9601278382098	20.5854520894644	20.4964681917999	21.8317003614802	21.4785699326705	21.6826574510998	21.0232231002488	21.4349917404009	20.8945829805115	21.833992584999	20.7916830318101	20.7567977104678	20.1730796297944	21.5589677769851	20.3655170645873
ENSG00000100722.20	24.7676450309023	24.6438839493882	24.2187068534331	24.7025543765087	24.6688766494563	24.7942569552239	24.1842964553368	24.3632034682152	24.4100869178957	24.3440886009463	24.7280972726849	24.1679710305079	24.4172532762468	24.7055159983063	24.0430146182981	24.6099471271004	24.5638590023988	24.5793979026864	24.5924180745254	24.3613487662438	23.884919706504	24.4549886630132	24.716151893922	24.1946857458159	24.2787909005556	24.5069443298318	24.8487197356189	24.555884201422	24.6001717189874
ENSG00000100726.15	22.9799792772227	23.4139643320195	23.1814763039611	23.2337927698543	22.6930972745782	23.0781348112106	23.3945734778727	23.0579536642418	22.9497953482067	22.9017657259735	23.0364237858598	23.3076788162277	22.9338758264548	22.7966467710416	22.633217948966	23.2298297621625	23.2731218343987	22.7620192849363	22.926180239544	23.265276744447	23.5355992144364	23.1492200286958	22.6847177609967	22.9861379454373	22.98431351854	22.7848188438986	22.7544640316852	22.8596212453728	22.8961934924879
ENSG00000100744.15	23.4896168265218	23.6151121909685	23.1637838995965	23.2001245573072	23.3905884352204	22.9943654338202	22.904786408255	23.1779022964074	23.2466613176977	22.7448987632032	23.1996209234775	23.3634463214836	23.4029517885417	23.3725305076565	24.5248453307789	23.5644236204558	23.2799802004972	23.5326593484208	23.2415091852275	23.5421044864863	23.3287049044862	23.7075627069934	23.3124850065673	23.0847614563818	23.8397055576054	23.5651900568372	23.7635642955442	23.714747327039	23.4013317221551
ENSG00000100749.8	25.4982959110459	25.3854017912276	24.6070423000831	24.8987059451582	25.2825440001023	25.4275522010262	24.762166377873	24.8923404668246	24.8219324512975	25.0535039222429	25.3535005711036	24.9132089021418	25.0596745439101	24.729087116295	27.0314931200344	25.651129359193	25.196451339912	24.9966656968673	24.9724062513707	24.8311784376708	25.2827086661793	25.0273120160257	25.7259439089994	24.8894156178888	25.4461036605051	24.5907941437745	26.5275223233585	25.2512629727554	25.726708898909
ENSG00000100764.14	27.072609664066	26.5497725640315	26.5840657650093	26.5309250451755	26.7564931984541	26.1688805725118	26.6926221375389	26.8513644821368	26.5324169417996	26.6674498566752	26.7360041619604	27.074679790536	26.9004094103309	27.0370626174935	26.9050146814299	26.6195855200158	26.7972002715382	26.6419082476106	26.5050063602935	26.8918570913307	26.3845354181103	26.6427709687642	26.7158734834886	26.6856398036823	26.5672646331818	26.7776151060917	26.5627743518757	26.7919560295327	26.7647821974529
ENSG00000100767.17	23.2004375987896	22.288629304398	23.1381403670733	23.3728145829884	22.9274363748091	23.5816384735223	22.9723887827063	22.5931516391986	23.3534784484442	23.1053583336705	22.7009841453308	22.9902369154429	23.4668408646506	22.4643046643225	22.6706821039882	23.1608400160455	23.0545058011796	23.861282836722	23.3076165097885	22.9540465432635	22.812395839287	23.4618393495954	22.5678697328711	23.4608816611337	23.7462627920186	23.1680643658816	22.8059886722829	22.9962205878141	23.1325884330026
ENSG00000100784.12	23.3632282619756	22.7634649309955	22.5221974795897	22.9656223239533	23.496784141233	23.7910450072745	23.0331897707648	23.0024454221407	23.4518675652829	23.1872667619367	23.0062835135178	22.9596067922704	23.2608045792637	22.8149291246471	22.7136750106971	23.0007397645062	23.5439984554327	23.1494412169184	23.1456239671175	22.5743560751105	23.383073759877	23.7444556816846	23.5766965344864	22.9028541805811	24.0219050045843	22.7442015159142	24.2659263148398	22.9643310808404	23.4430278787962
ENSG00000100796.17	24.5598641517426	24.0000487960263	23.8021257908891	24.3770962229245	24.1867124946877	24.7001066803722	23.9895595484252	24.1472374039944	24.1319728924232	24.0780112798441	24.5186243253528	24.3333835374288	24.0533090667447	24.3721425883387	24.1158938677988	23.9576296146634	24.2153416212773	24.2015049080993	24.2963294523108	23.9469843041135	23.7575126703572	24.3588152937591	24.4948800699097	23.8374680661676	24.175847802939	24.2091706942999	24.8829780777658	24.4088440175505	24.3189668537503
ENSG00000100802.15	NA	NA	NA	NA	NA	NA	15.3466806252022	14.512035992928	14.6297796330034	14.1097989274055	13.9587645718112	13.7931571053355	NA	NA	NA	NA	NA	NA	NA	NA	NA	NA	NA	NA	NA	NA	NA	NA	NA
ENSG00000100804.19	26.5715883529287	26.4778412282152	25.7288768524023	26.2160232034631	25.6618368439906	26.2944005920573	26.8291370404839	25.8552296758577	25.8743457047604	26.2056621457112	26.7431583985757	26.102701243736	25.5883643194637	26.8911858406042	27.156182065236	26.0162117255486	25.8416652839834	25.5008979852281	25.5923159054654	26.7369211146264	25.2499715720006	26.2297664710278	27.1515264459187	26.1130702952985	25.9923003936365	26.3534457403909	26.0093484541137	25.7920610875401	26.8153423160673
ENSG00000100811.14	24.9974725694019	24.709558650382	24.8290494009365	24.8333235515163	24.839179470452	24.5603224486202	23.9148122467353	24.6688145357729	24.6517178219271	24.4179629700139	25.2141209206061	24.4468561209867	24.782529166123	24.753104508255	25.0653437921274	24.9293539470911	24.6908026189444	24.8279498084754	24.9294554699698	24.3178919010106	24.3221748172752	25.015128145017002	25.0605777717424	24.4353632416928	24.7223843104579	24.7965488243584	25.5196752402182	24.7969543417536	24.9556193011326
ENSG00000100813.14	27.0681069829905	27.1184590163855	26.9304036014312	27.1801024296685	27.3918301312487	27.5149425901048	27.0272639657151	27.0659092881332	27.0523719180345	27.4609659226989	27.3772085580922	26.8875037028104	27.0071285109176	27.1922069623134	26.5550713992547	27.0795348644795	26.8862905303404	27.1680533263127	27.2002186190548	26.7379817259059	26.4978187055231	27.0574970701078	27.5197650111669	26.9564304305715	27.0680025564268	27.2058758974224	27.2800880540003	26.9180376573173	26.968298103589
ENSG00000100815.12	26.0961596895521	26.1445442130542	25.6866970198727	26.1154377615319	26.0955355450634	25.6424106529518	25.603956753591	25.9923484840043	25.933085144458	25.5558170487689	25.9439737472965	25.8002267342296	25.78057866662	26.7051371845433	25.5240290136159	25.9727308562893	25.9600998504733	25.930771621953	26.0866925989043	25.9571002588085	25.553391333831	26.0846464123674	25.5646333315724	25.4470894383832	25.9978132111998	25.9186240318214	26.3997222182857	25.8930355227846	25.9296863067099
ENSG00000100823.12	27.6395066429198	27.7588390572693	27.4973416058044	27.9516648445593	27.6222102417561	27.5672701026104	27.0728687117675	27.8107085456865	27.6172532948238	27.8864728833281	28.2982479308884	27.218088012388	27.6039426452232	28.0160660473663	27.1143984897777	27.5908439652967	27.4930907890069	28.1583269431353	27.7092870689797	27.2956985341609	27.3064065389925	28.0281099840004	28.3060720868733	27.4742244608465	27.5238810384332	27.5952300615653	27.5530684585663	27.5758916918742	28.1344050816349
ENSG00000100836.10	19.8705348779932	19.4571637776633	19.0891315830907	19.3844341001995	22.4285773335617	18.3208610294225	18.3224446553021	20.2167430649592	20.8554980002355	21.8853186978095	22.5267033564707	21.694654217	21.5957170324387	22.778992961749	21.7556224925029	18.272524022902	17.8004586717836	20.6338168370149	21.96263166207	20.8451292331275	18.0744252155889	19.5156024758329	18.5590945205567	21.1593651392019	19.4735324285492	21.1086275980953	22.2990212552654	20.6297611271567	NA
ENSG00000100842.13	21.3568361506118	21.3818531186195	21.088353293503	20.9378942722191	20.8838695557078	21.7833448037892	21.3260289672698	21.7321098789368	21.4220730808563	21.2869533605791	21.9395860300635	21.1633257492215	20.9962600629483	21.7753710618201	21.8056062382705	21.0423428320016	21.9097172717846	21.2359812182756	21.3919692463373	21.109253366385	20.7512981042548	22.0418319620227	21.6584403468743	21.6791890291402	21.1449486974349	21.826313520425	21.0265478029325	20.8153537558231	21.6959593105486
ENSG00000100852.13	24.146287055414	24.6733830382877	23.8547930456254	23.8734737184924	24.0020532854561	24.1759575827731	25.2082869445787	24.4317099994524	24.155424676286	24.5063974909646	24.4947326130963	24.3179844204329	24.1090504121253	24.2306930913457	24.1369704058433	24.1490605000483	24.0469399320439	24.1829056328668	23.9815890218657	24.2324906182412	24.3141543079779	24.5699878007238	24.1304228233824	24.4068478730611	23.8660962949963	24.3124916746955	24.7486326079983	24.1790533493297	24.4554659846849
ENSG00000100865.15	21.6767841637995	22.0104859297469	21.664209869621	21.8624809330008	22.0400372338979	21.7404026073319	22.2481561986386	21.8567442760963	21.5729728858061	21.8990362497907	21.6972864743352	21.7874541002312	21.708502858246	22.0039435036363	21.9824346085031	21.8650401141793	22.0738412688633	21.733488802198	21.7889349594487	21.7564508610188	21.9572279438903	21.625348257227	21.6548029812715	21.939370583394	21.8248468171726	22.0012799215245	21.912482239966	21.9968102585141	21.9024582513924
ENSG00000100867.15	21.8900347979632	25.49441890765	21.2464208541496	21.0810237116549	21.3448476979092	21.3851863282604	27.9233114813509	23.3975758415513	21.9733026444445	21.735757751468	21.7256886077842	21.9523767679045	22.6614760892987	22.8006650903973	23.3111798662791	22.6939772717135	23.517232071213	22.4934959062137	21.2605861227515	21.4159108237936	19.543577690749	20.9622367265395	21.4128006206538	20.0241293381164	20.0169682843867	20.3665773812703	19.4788790719821	20.9417535659825	21.751845911324
ENSG00000100883.12	25.9251650927879	26.2975179201865	25.6927989803672	26.1772186801877	26.0499293395892	25.4209229394184	25.813527997416	26.0060728215654	25.8492452372472	26.32804055651	26.1223582460477	26.2074000295977	26.1639133560369	26.2630138211569	26.1883762530311	26.1320330305938	26.2282707300452	26.1253501664434	26.3492149847878	26.0222867651088	25.4961163205036	26.038354745904	25.4620508686904	26.1112672309668	25.9444725474428	25.7071749518611	26.0823258314468	26.1666079953372	25.8679285065945
ENSG00000100888.14	23.0750950311271	22.9806234571796	22.7912057190466	23.1264241947442	22.7617311102977	23.0389042230646	23.0273603058624	23.0888270661616	22.7950645427999	23.3284273974694	23.802142921862	23.1515477312896	22.8856213091262	22.9681347584519	22.6619101578197	23.0817726797001	23.0227600581627	22.9351090516226	22.8069301440674	22.8978214040173	23.0247784444403	23.1275851640976	23.1414210540652	22.9448296546106	22.8682218510363	22.981884750811	22.8545228544582	23.1038932078578	23.1783232671525
ENSG00000100889.12	25.8657043400866	25.347460145703	25.2483790943092	25.3100152353281	25.4999017986552	25.6160618691072	25.3608522667169	24.851653065485	25.0256185411236	26.8398511620135	27.0647409449586	25.1176724389309	25.1898222790037	25.8545201037464	25.2347599704764	25.235938363521505	24.9901177258529	25.2332514428269	25.4022970970987	25.6046957335318	25.4817281727021	25.4117634325853	25.1691015915172	25.0402488891341	25.3285036343762	25.2195593735955	25.6294912054617	25.0962585645361	25.1802359718108
ENSG00000100897.18	24.0672578085954	24.5122562071671	24.0129673315403	24.1228987820778	24.1566209201682	24.4023572585592	24.7109709434161	24.0175305755664	24.2313057309613	24.3946135889884	24.8127132465413	24.0694657828052	23.9894890749947	24.4094641967147	23.8731548344678	23.9340761800219	24.0370360167373	24.1119632586594	23.9462829878799	23.8484910485201	24.7052385790104	24.2330695729567	23.809018932052	23.733809494707	24.1199118330367	23.9761520760288	24.0252980670339	24.0935969432535	24.0912417274999
ENSG00000100902.11	27.7666676408281	27.8880962975969	27.8876498477323	27.9639721844386	27.9644074238149	27.7286424938835	27.8723604092389	27.8917112605639	27.8282869240192	27.9814017920721	27.6395297456541	28.0949166619413	27.9682397722241	27.9036517362229	27.9899528082895	28.0014654265659	27.9267003493507	27.8697566509892	27.757695667089	27.9355939313906	27.6627832883325	27.9032821563787	27.6866858231276	28.0316493557351	27.6540037192224	27.5474306112438	27.5735842375308	27.7708452758679	27.9642740717176
ENSG00000100906.11	22.0685983634693	21.7827143697638	21.4663935668386	21.4320742390031	22.0738744154918	22.0781501389486	22.4218152959596	21.849140295132	21.9466733271001	21.6386521742435	22.7667941148913	21.9731551095296	22.1044361048169	22.3488913836587	21.9069743249061	21.5877270049545	21.9846818062681	22.1466314616511	21.6545701644247	21.7098966733543	21.283568359401	21.7826255162997	21.5142609224229	22.6147291156525	21.1929927476749	22.5985298497211	22.0246287666243	22.1203329514905	21.2447501118496
ENSG00000100908.14	21.4302340216274	21.0245672180809	21.2237540449986	21.528473723585	21.2927523354006	21.9590459916959	22.0214923045875	21.5977837683282	21.6664958589426	21.7509612046325	21.3884387437167	21.4494394981377	21.7325054549435	21.4411288050416	21.2418526850321	21.431460312498	21.0611575787362	21.8597396809579	22.0161476809254	21.6635239764169	21.8217178179252	21.6488924243552	21.3228579289104	21.7342068884959	21.41843787979	21.5262963046204	21.3884120870893	21.5747761461403	21.4074910998526
ENSG00000100911.16	28.4102606778548	28.3889378454506	28.6909533414521	28.4729647369617	28.8076467570974	27.5034134738637	27.9974931535884	28.6354031026425	28.3960384716186	28.8611804926289	28.1837901383676	28.6734223140666	29.0214017161121	28.3447682398635	27.3633933028707	28.7426742072442	28.5598567505261	28.8993373699082	28.6500842786384	28.2474289038281	29.0231334045486	28.9693101743193	27.5767728176667	28.7943959548784	28.4235955099049	27.500743778906	28.0355097404546	28.687400858473	28.3063490166585
ENSG00000100916.14	21.7349685341689	21.6700319985766	21.5516841953865	21.6193255754451	21.7607414048822	22.3132641765305	21.6728932020465	21.7337326859944	21.9024932622372	21.6135806290121	22.078116992165	21.6695432449169	21.5527020445249	22.0434065641443	22.2661441809942	21.7206927502321	21.6250601826911	21.6610847709854	21.1969129394021	21.7141624067525	22.0407072290683	21.8165053569733	21.7180777395067	21.5813888095478	21.7265020715113	21.4535584066768	22.3209618348089	21.5835809327826	22.0798261553186
ENSG00000100934.15	26.3954205252023	26.5007718845141	26.460701688515	26.2245435770374	26.303333320847	26.0833853871786	26.7840161908653	27.0797427391008	26.6438060833338	25.9092224675509	26.6405029930812	26.2341244836379	26.3967449232996	26.7695160480384	26.369370984876	26.3386775208163	26.5123731680427	26.7898333937688	26.5559749402267	26.2028135080092	26.4801066321926	26.7184874247627	25.9353207618236	26.589101087419	26.1448308573714	26.6506204225153	26.7446988546967	26.1553457333124	26.2906957829662
ENSG00000100938.17	25.715785113057	25.1839377861087	25.4403041790477	25.5042482902272	26.1107513773891	25.5718728302817	25.4605709807104	25.8160515198087	25.8851781831708	25.4712220187563	25.4600711075142	25.7046983785269	25.9150405243864	26.1962359599945	25.4063537913639	25.6264951322964	26.0515538006004	26.2261596621742	26.0800087550271	25.5386287261931	25.8585540590103	26.0464645910752	25.53879486736	25.8447256383486	25.5164319390917	25.682741267557	25.4792652828562	25.8642122866564	26.1021062885128
ENSG00000100941.9	26.1523508567772	26.1966734944774	26.001974299814	26.2977267971309	26.2815686723463	26.46860749702	26.1262691836626	26.0900487925255	26.0425713723752	26.4246578106925	26.4536476414762	26.0607203506401	26.0639719960176	26.3325385598131	25.6923294093662	26.2001883558056	26.0322375876617	26.1156995915068	26.2090324990072	26.1394199762107	25.7307882260199	26.0863765199015	26.678206450179	25.9675038319209	26.0328739243032	26.378519288209	26.7971298814706	26.0644713425418	26.1163290815479
ENSG00000100949.14	24.7445199370129	25.1871866301239	25.2360427316562	24.9516259399211	25.2383141390438	24.9404725991714	25.0425208206302	25.2663880232085	24.9583250831122	24.9383545573605	24.5745683685857	25.3849187458536	25.0943575085474	25.1559450283611	25.0688429530539	25.439680990822	25.1468244034623	25.1807596735312	25.1699788845845	25.10113752796	25.5155096493653	25.2359887443451	24.8330088524897	25.4447084453125	24.7856423631084	25.1606237738226	24.5858706278454	24.7546460114715	25.1615295749287
ENSG00000100968.14	22.1812929524569	22.5340119296755	22.9319758149485	22.5110349854566	22.1942679040481	22.3959899751661	23.1345095719278	23.2021419970178	23.0183847147301	22.5409348180364	22.937573403323398	22.5118587984001	22.7354560759933	22.8379605159839	22.4076393648177	22.4601573270839	22.7141402229877	23.233087096583	23.3274148077523	22.5295879421889	21.8716704337366	23.1532612891411	21.7421596359297	22.4940185563715	22.9387626819524	22.9408801343004	22.5714271539338	22.2348991177039	22.600305257079
ENSG00000100979.15	24.0211162918535	22.9675999942499	24.5653990293898	24.6713695381927	23.8533578393148	23.1071108848918	23.84742984457	24.1203611428988	23.968454226912	23.7414000916226	23.7353141753435	22.9652070514308	23.3830395098655	23.12057116802	25.5943900967642	23.8845027269779	23.4564822393715	23.6923985708322	24.244685121888	23.7512354950308	24.5837607551953	23.6360215909695	23.2190352785814	23.6207262899089	23.8800437275087	23.800671537819	23.7776833739886	24.3902438921216	24.0152559231208
ENSG00000100982.12	23.6686266788427	23.4444042717218	23.4378100019681	23.4778445453996	23.6180572802172	23.9308047584455	23.3587799927844	23.4722913590057	23.5775683398167	23.7235556456252	23.5690519083546	23.1781313691639	23.6483984631415	23.946768047802	23.5216265142192	23.5017210468784	23.7692621125403	23.6915592689607	23.6202165925283	23.1146070860537	23.6775780105169	23.6858992764889	23.9773767277131	23.4671371315807	23.7340988566841	23.0471088265138	24.1458990055015	23.2700403637325	23.4707211396068
ENSG00000100983.12	26.6732904775475	26.6748220357283	26.1572880661789	26.0444064317758	26.4415261288027	25.6871546067554	26.2780632482674	26.4540330158513	26.2748408774884	26.2707124899984	26.0396073953175	26.3732944819867	26.524363995668	26.7016098544819	26.4521544107188	25.9565367018192	26.2343350616263	26.3642204671823	26.2185176073935	26.2870328593646	26.4849768544626	26.539014739219	26.2074059797819	26.35498721877	26.5941303292811	26.6219711516793	26.5480139172489	26.2741606693711	26.2944247467455
ENSG00000100985.7	26.1219020182764	25.4592801620951	26.6596258554751	26.8636933602513	24.1990583214953	25.7655951041197	26.3388521811928	25.7184047404506	26.0195576263486	24.6530803371712	24.9510686297229	24.9108114321068	25.0864797212196	23.9869434954115	25.2126812182701	27.0406112040891	27.5040887015805	25.645310268138	25.4184020620187	25.6388879015765	27.2362546876501	25.4895943431934	25.9507542784995	25.6167537766422	27.3226158903904	25.0471243335506	25.0688899727225	26.9456401290975	27.2950706239128
ENSG00000100991.12	19.7028849540484	19.2238472758572	19.5399223037742	19.4450890685902	19.1936670574247	18.9433178504831	20.0251708963873	19.1472841086674	19.2641537974191	19.0899366902673	19.6773991522087	19.6090167543664	19.8000028288396	19.293552167436	19.4776449737048	19.2703772914673	19.2952247812928	19.2091088913182	19.5800707637315	19.5271269400402	19.3283088325575	19.060195033862	18.831846068346	19.4895958692464	19.3606371554666	19.2959027895323	19.8175466014478	19.4246251191716	19.2677433858533
ENSG00000100994.12	27.4198518790203	26.7009393457922	27.3123161922507	26.7765312368095	28.4305577624362	26.8662918300532	27.4746986935317	27.1049689722881	27.2914197222662	27.2210425782584	28.6960635310673	27.3800850604163	27.4144221368785	28.2001028128522	29.2188483277495	27.1344214752466	27.1170834522406	27.5454997637049	27.789213992466	27.6634037795648	27.269413612268	27.4789467435127	28.2501647288739	27.3347268584458	26.8237049329985	27.1262669999883	27.0415214738139	27.108706641337	26.5997412318655
ENSG00000100997.20	23.4018627674902	23.5615532719035	23.7273205734071	23.42177621485	23.3737716970222	23.630257535384	23.5122291536829	23.4703127394296	23.4201991103031	23.926432371401	23.2756821000784	23.3209975894249	23.5026166712087	24.5429449824786	24.1228475616097	23.5680441494539	23.8174382354859	23.6832678711985	23.6845361603929	23.6911948787946	23.1851050805386	23.6916601033962	24.1066716547301	23.6611859653501	23.3014362727951	23.25754604688	23.6452981986104	23.2706897873837	23.098257134775
ENSG00000101000.6	22.4754691472291	22.5171977715054	22.0629666154657	22.1340775871213	22.4412612799705	22.1183203247143	24.0571518760225	22.4368336584919	23.1179133201219	22.2403465308977	21.9813417390167	22.4294967671629	22.9473964811694	23.3564712107402	22.8211106422813	22.5722795494256	22.5389777381096	22.0751734255249	23.093602884921	24.0261035085028	22.3243216304645	23.243821800917	21.7108769774411	22.7743071286439	22.4979284746739	23.2230616663111	22.5403086098876	23.2660874004752	21.9784987644427
ENSG00000101003.10	22.2170660016375	22.6597390853625	21.7305593548275	22.1751762424613	21.2483890668706	22.2419366493678	22.0530011793156	21.4977150945174	21.8204273120612	21.3543980372792	21.2826650240284	21.4333871071783	20.7759850814456	21.620605234739	20.1654523779012	21.5393970921691	20.7277071511541	20.1875160205676	21.4015799928689	21.9076011062157	22.4541604020977	21.392467710314	22.499649320701	21.3996747602392	21.9867324131785	21.2861814030067	21.9253589065994	21.5077465619713	21.9385228032639
ENSG00000101017.14	22.9700443120531	22.8063374531139	23.3153006786737	23.2789304828115	24.032434005442	24.0530932925035	22.4276733808262	23.8182990173434	22.8524883654328	24.4892880075996	22.4907035380708	23.3474838727765	24.012058497992	23.4550270435952	22.2070224936473	23.5403396807071	22.7662897548033	23.2896436369224	23.5899716932149	23.2962618940704	23.1146684257205	23.0901681157201	22.962036003049	23.1579954292527	22.8292334531857	22.6050080139519	24.4507210956203	24.2526241268211	23.1421014403477
ENSG00000101019.22	22.6475788079324	22.9162487863864	22.5627162494399	22.7357229078748	22.9532623365088	22.6747032467025	22.7929203292583	22.5820717782533	22.6159197752574	22.5182854700547	22.6603687336441	22.6678056849849	22.9582707609538	22.7055022079095	23.4105930744547	22.9063184695293	22.789905165034	22.6654739988649	22.7767661284338	22.37954348735	22.9060827415778	22.6858473019142	22.5231600797526	22.5375747349179	22.5822339950365	23.3624742297208	22.6177341940032	23.1998457595311	22.9452465673914
ENSG00000101040.19	23.646318133443	23.7451030440994	23.4912833020474	23.4228217443563	23.8191160029864	24.0254738305275	23.9224069401792	23.625760671745	23.5372903807472	24.1829240397363	24.1937620624494	23.2837255509703	23.5087508973709	23.9530052452061	23.7189058996731	23.7512734387843	23.6627919284672	23.5034358758169	23.724363980188	23.0828905684314	23.5881885371617	23.6162054648564	24.5836283668378	23.4213373716843	23.7097377979857	23.335133854859	24.6523952347806	23.7694573061177	23.729527584194
ENSG00000101049.17	15.8170094058922	15.9856234072233	15.396388162149	15.5805695813124	15.1880741170145	15.6634627753966	NA	NA	NA	NA	NA	NA	NA	NA	NA	NA	NA	NA	NA	NA	NA	NA	NA	NA	NA	NA	NA	NA	NA
ENSG00000101052.13	18.9075329077032	18.659452738035	18.6808979962268	18.4337391836947	18.9253136789265	17.5871501660411	17.7990800783042	18.7606551133282	18.2435882882692	17.7414959819519	18.3227654256342	18.6938947654194	18.5831085492811	19.006086160084	18.2390684780512	18.1988508754462	18.3662159203567	18.4142494808024	NA	NA	NA	NA	NA	NA	NA	NA	NA	NA	NA
ENSG00000101079.21	24.8340955065221	24.8931815807529	24.7759549719102	24.5745937221369	24.4309360374895	24.6695261272912	24.4385643513747	24.8322695999999	24.6309337694991	24.7071230101877	24.8627834823281	24.4871531935109	25.2205482042785	25.2816951163963	24.7871058952636	24.9622832861102	24.6530385051609	24.7567125795277	25.0083726007115	24.9399200301121	24.4422625407642	24.744333815315	24.3897986767649	24.9749443950775	24.8931371550422	24.799234049998	25.361420843873	24.814092434119	24.585508897811
ENSG00000101084.18	22.0984060589408	22.2413705428997	21.7814429147074	22.0881077781834	21.4179515904547	21.6861092228146	23.2590023049356	21.5271304506942	21.2438546941724	22.1606947813122	21.810976747385	22.1063660573784	22.0995500529101	22.3906144017628	21.6440425199682	22.1721196375716	21.8897974773481	21.4995146241789	22.0313680882449	22.0276912787603	21.3558633257302	21.427810315014	21.3988164102321	21.3546506068302	21.6922783955406	21.7875919125842	22.0645233719597	22.125096998402	21.7946113616627
ENSG00000101096.20	22.851193340031	22.3444491611855	23.2960722423266	22.8967082808404	23.220299727587	22.9115395705399	23.0216079682422	22.7676250978009	23.1384134142269	23.0442832351111	22.6504139721341	22.7747060173361	23.2752985274496	22.6143669545796	22.2834634084895	22.5733272216645	22.496757580001	23.36704573072	22.9620425116491	22.408589037595	22.5978375899099	22.9343836958469	21.9371303942208	23.1962417571638	22.7845866172835	22.3559697315628	22.3918353478552	22.5832129164218	22.6907026111351
ENSG00000101109.12	26.6323321488797	26.4308405012064	27.0044262923864	26.7198316289544	27.0262410133105	25.8537458370868	26.1036682639813	26.5524630155543	26.9261330807875	27.2193450516393	26.207419601624	26.9017757414896	27.2645200110685	26.242747110529	26.3209467624658	26.8869573816116	26.9655455910892	27.515328191549	26.7681886192516	26.8617211129946	26.9056235954205	26.611924101965	25.9754683424084	26.8542245944641	26.7506015185711	25.8611250878366	26.5077524330951	26.6821462220301	26.6114981855764
ENSG00000101126.18	24.2017881447747	24.4355289140087	24.019243558325	24.4810046488262	24.3093188443554	24.6202927445829	24.2360308558531	24.1617487669464	24.2806512032907	24.6798560986994	24.8706393307686	23.9135031707954	24.0317761811068	24.5688981544045	23.9830623949816	24.4612569532309	24.2593772026095	24.0773736748205	24.4815966778733	24.2456811732318	23.9936272113441	24.3121450387578	25.320645161222	24.1207473954942	24.4551246632217	24.2052334458277	24.9340490811969	24.3108168545209	24.2648018497588
ENSG00000101132.10	25.2605660801352	24.9578741307251	25.219045647197	25.0298254250324	25.0159879961466	24.852171340789	25.1830283271978	25.0326641545646	24.8075839616228	25.1593800589814	24.7474224797801	24.9505804511363	24.9981435953936	25.33980801746	24.77732656013	24.9095142732138	24.9343331774595	24.4929233679795	25.0377739945529	24.950881700592	24.9322081784832	24.8616611141807	25.229450553467	25.193589629177	25.0031381773976	25.0428326577125	24.9250083471225	25.108916120857	25.0909039665272
ENSG00000101138.12	25.199794517887	25.3098348434366	25.0607185245061	25.359146575364	25.1595335038111	25.4641341573466	25.2516158555314	25.1644711532048	25.0904270811642	25.4178629184637	25.2628978755846	25.3134268130089	25.2712947225844	25.2782770973562	25.2465456573858	25.2070006655272	25.2961701363819	25.2000095899143	25.4327496999083	25.3807958537501	25.0599739719685	25.2051309670897	25.8602711716373	25.1518566367528	25.1917064637152	25.3409588088073	25.5379142790474	25.5462768806568	25.2108095365952
ENSG00000101144.13	NA	NA	NA	NA	NA	NA	NA	NA	NA	NA	NA	NA	NA	NA	NA	NA	NA	NA	NA	NA	NA	NA	NA	NA	NA	NA	NA	NA	NA
ENSG00000101146.13	25.0714696808477	25.0706503020681	25.1207219387374	25.2484171272446	25.3493878535245	25.320565477177	25.3265916595783	25.0229702055657	25.1707220035883	25.4401948653178	25.2788060325765	25.3118783901632	25.3285358934764	25.558651198925	25.3411117035183	25.1720557839736	25.4180300389269	25.1743414126555	25.277211471278	25.5255296620111	25.2813379380203	25.2567738505449	25.7047480016152	25.1476563382891	25.1351016308266	25.4592285144266	25.4828852926895	25.4324029336744	25.585805538618
ENSG00000101150.17	27.0861289359312	26.875903244597	27.3517339745558	27.5264608419882	27.3425912611602	26.4793717393842	27.3562692878322	27.2213426529264	27.3713287701912	27.2075293775608	26.9710354046361	27.1231602475839	26.849321119584	27.5079446085516	26.8866097297693	27.4419479688525	27.474178176273	27.1625118767403	27.3495467851094	27.6779820628894	27.0148391497187	27.3752245866415	27.6849479043997	27.0826689756779	27.0791881003617	27.4655275677132	27.1864504524631	27.3942312432435	27.48411680792
ENSG00000101152.11	25.0087521193544	24.9990141429657	25.6242922238238	25.4536761906691	25.3603261594651	24.9152355779912	26.1463956503584	25.271308585299	25.6273289487142	26.0788159403257	25.1217335186766	25.5031338168141	25.3101788660767	25.5874713137766	25.5720296360172	25.8748890982334	26.4036629358761	25.3190334458249	25.732001010937	26.3678561133623	26.4800195630857	25.511219978791	26.1848061480843	25.544183056642	25.3928106045133	25.6503958066027	25.6125898003007	25.7578671407852	25.7327823943491
ENSG00000101158.15	23.893066162034	24.0178613555331	24.1381042893465	24.2832873012016	23.8021016895043	24.6831077436229	24.057057107284	24.0052610545808	23.9142440023796	24.5065276195302	24.3708016827165	23.9069084443604	24.1151379259538	24.4816032556571	24.5421509124077	23.9878609599299	24.2893853735236	24.2507518583283	24.4119710789917	24.2312541243129	23.4526283996372	23.8987650032574	24.5316120735247	23.9479174093923	23.9594640557663	24.2139642668502	24.6889315908492	23.8692247792997	23.8437567544718
ENSG00000101160.14	26.7959130797136	26.4732048598881	26.8099991721363	26.6649661488761	27.1580292210109	26.7018274579137	26.3555274318693	27.2215581260854	27.0515145320609	27.4812554320994	26.7137689255096	26.3382693102482	26.79006315554	26.7476232273688	26.2511729556876	27.0200250304303	26.6567574981257	27.1855221329503	27.3862176989512	25.7875616013347	25.7284810561553	26.6196321060045	26.2842076717184	26.483221206165	26.3721160792735	26.8301115865871	27.2989419827754	26.3172227758698	26.5124232208917
ENSG00000101161.8	26.7818055219136	26.8096230389742	26.8205770579249	27.0348029681577	26.890777832173	27.1008804935808	26.9633866139788	26.8966694378236	26.8674997950179	27.2880639934262	27.0538245781133	26.6832806978167	26.6647370223469	27.0628907358421	26.7858187449137	26.8838789238745	26.8852312063932	26.7811607536442	27.0411305641762	26.8441941459745	26.6033646742812	26.7507534780131	27.5358587125876	26.7178008320108	26.9068086546438	26.8948501622408	27.3700936280036	26.8167575681636	26.7929088591477
ENSG00000101162.4	23.8792357363926	22.5682651804588	23.7204054932163	23.3268720124681	22.8170783895253	23.5963864468001	25.1217298734726	23.7533617394793	24.89133860504	22.5713056784762	23.4373618374547	23.9211853623593	23.9484800883865	24.6709459240836	23.4537770907799	23.9244860649292	23.5751654671784	23.6299092475267	23.0661003606228	24.1946820808754	24.411240786303	25.303907241483	24.3589575588226	23.4629983934329	23.3567599304776	23.50454981866	23.0398571083618	23.1681424430402	24.3444693535802
ENSG00000101166.16	NA	NA	NA	NA	NA	NA	NA	NA	NA	NA	NA	NA	17.3580771101772	18.0897201010147	17.6693203230302	17.5341230948326	17.4401077723072	17.5106562661385	NA	NA	NA	NA	NA	NA	NA	NA	NA	NA	18.3362422623306
ENSG00000101181.17	NA	NA	NA	NA	NA	NA	NA	NA	NA	NA	NA	NA	18.5807628889769	19.1069068160204	18.4122432743848	18.7808922226256	18.9510751919587	18.9229010784508	18.4461318381017	18.4766258294903	18.9448029227279	18.6304990795899	19.1369062763411	18.8016593724712	18.6828411042824	18.1122803058889	17.901471441724	17.7997530430793	19.2807709064585
ENSG00000101182.15	27.486516473344	27.3995199710279	27.5637676780095	27.6029520353602	27.6720330145981	27.1322197731695	27.5882113025962	27.5167595599261	27.448386313866	27.7029954121094	27.1282871746116	27.695423272366	27.5971323520039	27.4626828119125	27.6455736308818	27.5101183518367	27.5747232208569	27.5140338781258	27.5002058647645	27.6981913961521	27.338827282238	27.5473028186094	27.4063472443608	27.7682793014939	27.1226893847118	27.323605032595	27.3530334882035	27.4300355271326	27.5365016933656
ENSG00000101189.7	22.0101405628045	21.8871824712977	22.2074887704159	22.5780189103553	22.2776651724993	22.4494316685804	22.1772214558888	22.0126409773706	21.8999024588269	22.4867403113856	22.0479755482077	21.9092270275756	21.9501275152111	22.1157628950122	21.7235563574085	22.4577034832434	22.2765907602813	22.0772182614687	22.452843522501	21.8881402905952	22.2891925784789	22.2273956545364	22.7219667660625	22.6300717905949	21.9157533758188	22.2901726267942	22.0272533272854	22.2661585705927	22.0314928195224
ENSG00000101191.17	24.6112119903974	24.738071044309	24.5316213586741	25.0407361562221	24.7496841036414	24.9689344892134	24.7800097951043	24.8286217235214	24.6679815872518	24.8385588483728	25.055435424205	24.3532718857837	24.3832582987537	24.7396538643862	24.343567356944	24.6971617778927	24.4023418512202	24.6110074436473	24.536599391024	24.5320683421343	24.3937267698818	24.8106509863296	25.4141248330873	24.5362983887588	24.8884201146258	24.7530681631435	25.0449389057925	24.841786336681	24.8351900580452
ENSG00000101193.8	24.1109215003178	24.5791518572911	24.2514772915951	24.237285773236	24.0687167353632	24.4364768402217	24.1270216893672	24.102070091083	23.9460703128043	23.9694623663965	24.3822089361696	24.1164880527592	23.9639382976932	24.0779079090796	24.3660262336657	24.1536732620118	24.228832374138	23.8906322347335	23.7535087092346	24.1958424968698	24.3502132837827	23.9250021454558	24.1040842936672	24.0144041251253	24.4247257463416	24.3014953347212	24.4347577126333	24.1999484972143	24.1692736051868
ENSG00000101199.13	24.9297217611064	24.7743720267529	25.1924153573756	24.972988850527	25.3297841946032	24.3096996647301	24.8438612075834	25.4660030238267	25.3267416559024	25.1110277089372	24.9916867197466	24.9191466973871	24.9222399104672	25.4870366335353	24.8842063502615	25.2340204773204	25.1341431637206	25.06565321047	25.3048336281258	25.6096826354034	24.5465901952184	25.1975449568857	24.857283230799	25.116584468449	24.7989308795803	25.2790492414096	25.2286001817784	25.2111991756691	24.5710546947341
ENSG00000101210.12	27.1013747658365	24.6939204687356	24.6364397840414	25.553686302786	26.9647856314696	25.3355917358628	25.6286794273485	25.3565071813589	26.2287548655375	24.6366522696134	25.6606852052741	27.2132466640754	26.7662489851628	25.3779713601999	25.9445579402645	25.3884377650202	25.8735873932735	26.1451014334792	25.3659649258687	25.5585285940048	24.9531083340735	25.208990253015	24.5805015052739	27.1746238534295	26.3662233613453	26.5452855094632	25.3390867508863	25.6666103152789	25.5288108903963
ENSG00000101213.7	22.4213023553031	23.2311687243391	23.8323563483381	22.7661212196677	22.5447558440218	22.171709945623	24.2891658360487	22.6401614965278	23.4453245630367	22.4275230430152	22.6574508521413	23.8631664550367	23.3082361321993	22.3348424154316	23.8360330408813	23.5556257244735	24.2547312418336	23.0831379764436	22.743454761332	23.9546045167845	24.2938171712282	23.4211178827807	23.1210400786037	23.6752497851778	23.3800325640777	23.7157164169289	23.111504453303	23.9606376570231	23.5304574970961
ENSG00000101216.11	22.8119873211579	22.8147763810035	22.8865189878749	23.3414051623756	23.0450586533489	22.8959984136528	22.6351039918093	23.1080359494735	23.0897941935147	23.3765475307357	23.3259136972775	22.9643939754586	22.7350214000625	22.5947341357947	22.7290789092423	23.0436946306212	23.3484103793003	22.9619772594032	22.9945584003146	22.903472912253	22.7852451366156	22.9123158117927	23.2199570399395	23.0007501018738	22.9902504878279	22.6030147674101	22.8280262206089	22.8797915638828	23.0875131248712
ENSG00000101220.18	24.0016307755502	23.6404425105214	23.2572337997184	24.0085111630559	23.2775853601265	23.4917263413057	24.0435517328481	23.1327966688998	23.3751684857807	23.573528122777	23.3821084341691	23.2629275758321	23.863327734162	23.9413822666591	23.2154734074062	23.7982336555836	24.5894721924271	23.8196532803092	23.6063133537128	23.512767655687	24.2615363741209	23.6388135175413	24.3752794903135	23.5880963168652	23.6911114474564	22.9585133499662	23.3614032227866	23.4646374331655	23.5406360329472
ENSG00000101224.17	17.408910230875	17.090847287127	17.376164866472	17.4035160432781	17.5561696152174	16.5277361673413	17.901113559438	16.9275316345526	16.9413912062525	17.1361501250111	16.3561888820896	16.8244902561459	NA	NA	NA	NA	NA	NA	16.8445712693808	17.3274163105364	18.5981716395148	16.9327042506532	16.9543633928915	NA	NA	NA	NA	NA	NA
ENSG00000101246.20	22.9524728135437	23.051717259042	22.977294740962	23.0607188322626	23.5869401292732	22.6913641270891	23.038571914636	23.8263076939883	23.5803908125322	23.298321208472	23.5365889116392	23.924515857857	23.3637488593899	24.069267174534	22.761604018607	23.5177719425744	24.0236513847999	23.5127041758882	23.7491259669741	23.910914150023	23.4251082302419	23.731731647706	23.4652902979595	23.6217049609417	23.1788924157249	23.7935830000894	23.2693646048233	23.771832153565	23.0385051886324
ENSG00000101247.18	23.0868938732735	22.5285168128758	22.8663805874908	22.697889790135	23.1704644439946	22.3336625349641	22.8170018809358	22.431679833908	22.731432943566	23.242687998017	23.1556304342634	22.8290551463118	22.6239232513805	23.3163748806794	23.7529222500285	22.7379775139715	22.8120640093697	22.7868594253756	23.0238568008427	23.1526172997714	23.013296917986	22.5338151817024	24.3297653026282	22.557848299327	23.0578217475007	23.2082827577025	22.8850216348516	22.7730345346391	22.8028320553217
ENSG00000101265.16	23.1159072084569	22.9209309631054	23.5058021592405	23.3864855531786	23.4275483845834	22.7145082414727	22.7183254633537	22.8790509903131	23.3015648601795	23.3012441579064	22.6972507942263	22.9822841991487	23.6663299247337	22.7044943523289	22.4157431291495	23.0276584178818	23.6003757342084	23.8870546335489	23.1983561659844	22.5699111659423	23.3004363826893	22.8396714588722	22.0293449094583	23.3629445214773	22.9327807836117	22.4087326120936	22.6940551227385	22.9262267895525	22.9943007196083
ENSG00000101266.19	23.680112477065	24.0009938176201	23.9619542582051	23.9149899083477	23.7953814172489	23.6164219472585	24.3536128410175	23.6037635778851	23.6703356805259	23.9493950576528	23.7165008974318	23.7504326462552	23.7142563082142	24.271775006902	23.8834534581937	24.0252621348965	24.114303168866	23.7766876143605	23.6865409749858	23.9214941414156	23.9697474462274	23.7493328617998	24.3762927268646	23.7230204169725	24.1315722097165	24.0211416228879	23.9161783749933	23.9538720201107	23.6893595553531
ENSG00000101276.17	NA	NA	NA	NA	NA	NA	NA	NA	NA	NA	NA	NA	NA	NA	NA	NA	NA	NA	NA	NA	NA	NA	NA	NA	NA	NA	NA	NA	NA
ENSG00000101290.14	24.1419491264505	23.4139701201952	23.6310234025048	23.6247090557663	23.985372937775	24.7398270616576	24.3637911756025	24.1460453040305	24.0839437139885	24.7433587950189	24.34758450144	24.4338755507023	24.3160832660552	24.8439814005296	23.5202539726733	24.4710546295272	24.7311293659408	24.6243927946301	24.3066363991813	23.8274838192145	24.1604161192182	24.3638547890322	24.7559030415568	23.9676927667995	23.8928641970711	24.2735701579459	24.1767747119547	24.0792988749728	24.0956853501009
ENSG00000101294.18	25.4740662231383	25.7276936358175	25.7664086936559	26.0182985958702	25.3410289804992	25.5772621610458	26.0123605498478	25.1675042739694	25.3525981602356	25.9610738814691	25.1346657135253	25.5701598004176	25.7406358984087	26.4594084300223	25.5720144941953	26.044827779865	26.3336679133888	25.5797894337866	25.8208998847876	26.6257633018503	25.8134129416098	25.4462072086969	25.2097949972292	25.6878566047272	25.5502863690083	25.5286873982348	25.4732440149485	26.0871132465836	25.498700061035
ENSG00000101298.15	NA	NA	NA	NA	NA	NA	NA	NA	NA	NA	NA	NA	NA	NA	NA	NA	NA	NA	NA	NA	NA	NA	NA	NA	NA	NA	NA	NA	14.2877121655642
ENSG00000101306.11	22.4114601650692	20.251075627155	20.5743785369384	19.4920742314792	20.3089795142815	20.7875811880214	20.3512518605697	20.8789401595317	21.0284568971483	19.4750788024463	20.2966342444025	21.399482969515	21.4652306483933	20.8538816841876	21.2774516173331	20.7215102764709	21.2833987382369	22.4492832462143	19.9498282056022	20.3881000138046	20.6635517208216	20.3333251963027	19.520305665299	22.1807619848856	21.393654808592	21.5352671270651	20.5295909915323	20.518776231461	20.2354963412598
ENSG00000101310.17	26.0387239229972	25.8199948970701	26.2063525829222	26.1498127148866	26.4066831154607	26.1293501425324	25.3019549063799	25.5251806846337	25.9807323987434	26.447731038028	25.6606534865687	25.9258745348638	26.1310716739283	26.2782190904754	26.1617962562908	26.2788954864714	25.5742358049485	26.1231865262151	26.4544117133614	26.2194645293536	25.440010647706	25.4116295530293	25.8163270745196	25.8837633886099	26.1217690434374	25.7555592207178	26.0295006498805	26.2267867015555	25.6925373482354
ENSG00000101311.15	25.1779298649107	24.5834224158625	25.2794884920171	24.9395047784191	25.0878644613562	24.6074930185824	26.5441747303217	24.3396695531603	25.4671557986124	24.7208428390595	24.6338249724255	26.1475804757068	25.549419295078	24.9704004265196	27.6198013102993	24.8625119737755	26.1379729229313	24.8410453324148	25.0074158147264	26.3753086458814	25.8403498091618	25.4433784061136	26.7855599927999	24.7773715963068	24.8038242701403	25.6612866270892	24.4279138706707	24.7342186453047	25.5964443097935
ENSG00000101333.16	23.0036938816809	22.0922709191896	22.2324512061987	22.5649962600796	22.7473469206565	23.9717207621752	22.7988143313096	22.3154042864022	22.6538899168272	23.3299645926101	23.9599117448336	22.6423016380131	22.5531441633675	24.3219897241088	24.0486868495857	23.0128287835912	22.3449768380541	22.4316278172928	22.6820303729199	22.6774911369008	23.5767075784404	23.2381669529089	22.5442469518083	22.4442157359426	22.2795661173859	22.1665642487276	23.7960289278157	22.1195528661965	22.9368867216252
ENSG00000101335.10	26.7712525687257	26.5479406438684	26.2385978850065	26.0626305231957	26.3693112294781	26.4230101352402	26.1313845859447	27.3514387397147	26.3946705770804	25.0992222242879	27.0456381039235	25.2102510596366	25.4750870450277	26.1669410736139	26.3101316468892	25.8855661121293	26.2581545386568	26.0538861245128	26.5973368156463	25.0725914872416	24.9318132512325	26.08297158522	25.0531362737506	26.0999162407464	25.7741374451725	26.8340739401546	27.0742911778284	25.9422309170506	25.3196716489066
ENSG00000101336.15	24.1420625221425	23.770705130483	24.2689643607041	24.3239803570075	23.8947706798438	23.5809485181393	23.3738101044693	23.7021835902635	23.7818297796945	24.7285631774734	23.2018594601008	23.7191058896567	24.0267347081175	24.4244052533674	23.4735319209869	23.9779912050807	24.3971564577924	24.2219714744732	24.0889642716876	23.1930259072926	24.4687486150866	23.6973411349207	22.8458290676993	24.0131746714081	23.9787923753922	22.9793011811319	23.7625507382874	23.7637085701016	23.9090238637317
ENSG00000101337.16	24.8719525266575	24.9185860702625	24.5691872647548	24.7426178815951	25.0603956777986	24.976826387021	24.6050578612459	24.8895696005252	24.8289100120175	25.0797695578151	24.7136889609742	24.5594739385055	25.2053340920469	25.03509373106	24.8975068846156	25.191137373849	24.8328592533806	24.8331435707328	25.1244263345546	24.7495360449834	25.141920883464	24.7941046861485	24.4791066734612	24.6142789738114	24.7781209300606	25.3346514843492	24.8261159795858	25.093098649523	24.9957762100105
ENSG00000101343.14	24.0077541453669	24.2979101227566	24.0034002077469	24.1499129236092	24.2815165854899	24.3955434430537	24.3725524209565	23.73986802673	23.8914539178569	24.3166011758613	24.2430214257848	23.894663249243	23.9894119321733	23.993315583558	25.0482062105413	24.1055399568662	24.1719434925899	24.0792645741709	24.1675329138116	24.0712728405863	24.1228351563341	24.0399930597196	25.0264648128898	23.7998245082733	24.3833276870371	23.971326033998	24.2335293560536	23.9383413771821	24.028296940403
ENSG00000101346.14	25.1092444410815	24.5059643447926	24.4875988332449	24.4826358551865	24.7232720258972	24.9857859656162	24.6171174970587	25.0266679534614	24.6074138194587	24.8573752700296	24.4974844173805	24.5299503726827	25.3182831466196	25.716686338227	24.8986349189755	24.5070100075179	24.8104731283021	24.7558917293622	25.2891545094495	25.1966750755627	24.5556056281213	24.8661754826399	24.3737027838051	24.5060353609295	24.3441509989564	24.8525823667269	24.901696215304305	24.6054040291095	24.486851743323
ENSG00000101347.10	27.0970479168849	26.5748111022593	27.4322794523357	26.8011472325709	27.4279526825535	26.2863655734176	26.0294665417952	27.1627945305844	27.5255138861064	27.5668890450092	26.4382430878243	27.4904861648459	27.9040707435426	26.7878903123916	26.2502333165141	26.7993157839048	26.9104061340003	27.8813048341092	27.4990606636342	26.4990124111286	26.2462097040574	27.3115684306351	25.4175328703048	27.48375295484	26.7989344119949	26.0900122687505	26.9155121020804	26.8826494228688	26.1413499121796
ENSG00000101350.8	23.4460205374676	23.3090164310427	23.2825783611332	23.253964348174	23.6221056579552	23.3571801703545	23.3516969570729	23.8450893773379	23.1604251887474	23.3025615951207	23.4121794256913	23.3421401606619	23.7212881055258	23.939733498197	23.4432229593094	23.4729399386305	23.6430148903703	23.1853620252202	23.5518421897698	23.3903697859809	23.4775227064679	23.5149668636113	22.8027938521768	23.3794813227923	23.0252113033838	23.5380342189665	23.523669001345	23.1668565841364	23.3255864377144
ENSG00000101361.17	26.3474004438824	26.2352670477149	26.3016068113699	26.6661402967764	26.7431519408762	26.3658894222316	26.3648034272424	26.0803491364754	26.2763630367142	26.5742819867423	26.6245588928102	26.3826196481751	26.2685997246295	26.7368819959598	26.4775767865936	26.1619851178337	26.0250832266718	26.5553891656672	26.4081717387053	26.408127247665	26.3074547939496	26.278625139625	27.0839878150137	26.2745744611737	26.3252769072071	26.2517356523824	26.5725685220728	26.2668023516371	26.5943625334868
ENSG00000101363.12	22.8951794203872	23.3019973613836	22.6905993501934	22.9678778043428	22.3643096836041	23.2074891511088	23.6453156808892	23.5746854883452	22.9115877970208	23.781154450247602	23.6872001895249	22.9449154950422	23.241757689087	23.3172385706368	23.0697591214542	22.9905575175222	23.1775853776365	22.8158209011664	22.9420788132586	22.9940867182304	23.5879806888774	23.4376548309501	23.3310006174592	23.4769003200648	22.2607761183479	23.5768936562645	22.5566926987965	23.0737158951342	23.4494531313729
ENSG00000101365.21	25.5852513121327	24.8742110098866	24.952568856734	25.3089464846889	25.8790066481936	25.7059383426484	25.5210863446703	25.2402785933306	25.3708686072571	25.7761975944055	25.8274205187172	26.0722072493184	25.8176007846377	25.1960930337412	26.2239021984501	25.4760003966961	25.2297456509953	25.53678779022	25.6657083128871	25.8848352543891	24.9794399002004	25.5179264300941	25.6418005172621	25.6769400851441	25.5475660538143	25.8139250164827	25.3097314836513	25.5762616214902	24.8503570828716
ENSG00000101367.9	27.6087114375037	27.4203415327019	27.6541659237568	27.0330116700467	27.7239052943858	27.0185328774897	27.1698614152651	27.7039961446056	27.3757759210646	27.357374014619	27.4689724149814	27.4537026644932	28.0037309038891	27.3695325576487	27.080177999579	27.2606455970951	27.3046209658548	27.4486318246918	27.5004906674895	27.7446941130171	26.9522829807988	27.5591214128242	26.7749727006712	27.7077366254483	27.0708326560144	27.5280356203306	27.5516521229653	27.2454421050278	27.5579952344016
ENSG00000101384.12	22.6663428131984	22.9005803550951	22.2533679316284	22.3016244242037	22.1879546724957	22.7004766457598	22.6893983448081	22.0567588685211	22.7876569482091	22.6391999693587	22.4761867789958	23.0165323489756	23.2450251945352	24.594175894245	26.325092133719	23.261497888712	23.6696797452154	23.5220415728566	23.2524593440346	23.4180077115846	22.9697393072498	23.6181191929526	23.8560315854775	23.477972904293	22.4053048723477	23.0243512630035	21.9778470038366	22.5049379385391	22.8472788699321
ENSG00000101391.21	20.0953665941169	20.0662194424231	19.5203273426977	20.3657952124793	19.8868199461525	21.3552278082083	NA	NA	NA	NA	NA	NA	NA	NA	NA	NA	NA	NA	19.9915772082049	20.293668146151	19.9728398318111	19.9130976576463	20.0174959506328	19.8947391360179	19.900901427807	19.7321412932736	20.1063108681303	20.2182025771577	19.8761197479575
ENSG00000101400.6	24.0772415117684	21.8709094076072	21.7046340335754	22.9023221263072	22.4140264870402	23.2213823902108	22.3327366058693	22.6357284022223	23.2433816347706	22.1948914349948	22.7224036551722	24.0652509906242	23.5866151546658	22.9359873018451	22.7829226475317	22.4228325854407	22.6887984160379	23.7111860462269	22.625473974991	22.7763751179923	22.9146726320686	22.8832258059032	22.2825387957152	24.0753903152787	23.8004736585866	24.1490187145908	22.73990992677	22.6115140877877	22.5190876121157
ENSG00000101407.13	22.8049433822967	23.1421623884296	22.8277246560631	22.7141317745448	22.5483840116775	22.5527902495047	22.8070331529333	22.9044058424133	22.8425786677007	22.8153838990608	22.9398651260659	23.1530994122422	22.9177851467876	22.8571800144887	22.6910095012506	23.1122892116006	23.028919641767	22.5212120289987	22.7340920221137	22.9644327681987	23.5452137917402	22.6716763099852	22.7987920113212	22.855024547852	22.847630832396305	22.6262672738184	22.6386589362139	22.8921757269399	22.7977363963558
ENSG00000101413.12	24.9231521830942	24.8158458335261	24.8999432369138	25.0215632671645	25.2281104632736	24.7836266304052	24.7548609740342	24.8703918750651	24.7858260303578	25.0226427786347	24.716347415991	24.7847704085478	25.1796359817409	25.3772300005694	24.8181889308909	24.8271122725118	24.7324453840379	24.7018666100773	25.0793835893377	25.5827114445427	24.8938732690532	25.0851099746807	25.1706138451059	24.6913354174208	25.1602344172169	25.6759371275067	25.3190384852083	25.0356078672799	24.9395195438312
ENSG00000101417.12	NA	NA	NA	NA	NA	NA	NA	NA	NA	NA	NA	NA	NA	NA	NA	NA	NA	NA	NA	NA	NA	NA	NA	NA	NA	NA	NA	NA	NA
ENSG00000101421.4	26.4703605890969	26.2834364328247	26.9699426427583	26.2947407360901	26.5704135658431	26.6064948901464	26.1615689831376	26.5389964725069	26.2180254725164	26.387847167143	26.1471604313438	26.6047225710451	26.861982032836	26.5047977876323	26.3221926020879	26.2360283479394	26.5190910598443	26.334307365023	26.3883025397791	26.4549463268693	26.6421170315726	26.7364799948146	25.7811839868228	26.8490350683576	26.3583310356441	26.6995348086464	26.266723947854	26.27056621878	26.5507492391098
ENSG00000101425.14	26.2983553833914	25.3798918433559	26.582832717469	26.92442050466	23.7776652500204	25.5029285135564	26.8579044663894	25.8868326624888	25.3189389793001	24.9774118129008	24.9222717941395	25.2241373492257	25.4178411201828	23.9764857247876	23.6012018627041	27.2473514629868	27.4288886038275	24.3976089078599	25.127782790431	24.9455386912195	28.0863090800146	25.3162765938484	25.2763627970672	25.3791852656293	27.1642692288843	25.1839452153621	24.8892949905766	26.5539746431366	27.5990521568704
ENSG00000101439.9	26.0100351843193	25.6078662855158	26.5301581936899	25.6274934494933	25.8227182038284	25.8695359135524	25.9133252690312	25.6309335474174	26.0013438511916	25.2237970617691	25.4705235575414	25.9281227313799	25.8517288248099	25.2712884330398	26.4880486276285	25.8104716764336	26.3113025544874	25.7338175239719	26.0827589312458	25.8667844922986	26.2884405346238	25.9604103318013	25.4004929184241	25.8525395287972	25.8032165603535	25.712170017229	25.2635813784225	25.7608236272649	25.1660049197815
ENSG00000101441.4	NA	NA	NA	NA	NA	NA	NA	NA	NA	NA	NA	NA	NA	NA	NA	NA	NA	NA	NA	NA	NA	NA	NA	18.2593117533308	17.8305117260166	17.3037151693762	18.1730258252033	17.5558085142617	NA
ENSG00000101442.10	22.9020873279145	23.2300565443286	22.7894220397391	23.0989585843773	22.778108589573	22.8147130080154	23.3910706433611	23.0215366959726	22.9099429599824	22.9748988254064	22.8555071887948	22.6669618321526	22.9633799783749	22.8934404987421	22.322441147088	23.4329930654544	23.0754461393645	22.9157157932846	22.7253998157409	23.0371374268248	23.0853086705453	23.0066774216773	23.5567908876336	22.9280542980567	23.1721649600075	22.7461437324222	22.8071742048332	22.8056861096023	23.1693545880759
ENSG00000101443.18	23.7683219337218	22.9655109980464	23.3330366889654	25.2057171480869	23.6627783042312	24.4253609644465	22.1402275347342	22.159797000119	22.9254494463151	23.5551967779392	23.2856076317032	20.8458703801814	22.9463244500138	22.8204215293149	23.4151556115059	24.6232794642137	23.9403220472052	24.4522402607333	25.3563415961811	21.0378578028093	24.0870484360134	22.2289158105427	24.0124268974915	24.0213986568055	23.5924634205127	23.4961612790404	24.4974921633998	24.6429412333189	24.0816605911062
ENSG00000101444.13	28.0109554354349	27.7417601477678	27.01497612814	27.4449689188994	27.425925054125	28.2961866377696	27.511267125037	27.1207516905543	27.2202265114841	27.6525336062486	27.3078747821171	27.3871677850149	27.5419264071463	28.2204058049051	27.7777549739008	27.4402627705286	27.4855102903331	27.262870634294	27.7244454481616	27.7823533706474	27.2823929969397	27.1813386236403	27.4667430656584	27.3159421897806	27.6945644078723	27.6791274665124	28.0967948459956	27.5541225977174	27.7336078266342
ENSG00000101445.10	19.3400038105383	19.4760867355647	20.2276012491337	19.8857038509867	16.9135015154065	20.2437343263312	NA	NA	NA	NA	NA	NA	21.0552679924171	19.5089889909203	19.2260534449083	20.4285608805988	20.0592034464113	21.0400832276473	NA	NA	NA	NA	NA	NA	NA	NA	NA	NA	20.9189865606415
ENSG00000101447.15	22.3265685016812	23.2287408807955	21.5583157854676	22.4736199276554	21.3729982302212	22.4327550191625	22.5048449210157	22.4727985734101	22.2898993210985	22.1714394006476	22.6571398260933	21.8673098998892	22.1492679042477	22.1861499702385	22.0844419825183	22.6946347729694	21.8886045174801	21.2667033039136	22.6349723020147	23.0325707862799	21.6717879879612	22.0933435612348	23.0451061539981	21.9546403111249	22.7823147657633	21.8788327363316	22.0423118910915	22.4195216296254	22.6738165276216
ENSG00000101452.15	20.6558187717837	20.7778903263067	20.8323095437781	20.8668446999265	20.7422518146763	21.4747397078126	20.5224425899467	20.7708831607068	20.6734720041576	20.9490069117113	21.0451035258813	20.8121139041825	20.6678379393329	20.9669909086926	21.2982314733037	20.7481081184351	20.6518839039651	20.5582304391199	20.8195710892949	20.8397210760489	20.8579382232136	20.7178085884404	20.9301338937335	20.5197625729172	20.7309583657027	20.9599725273553	20.7784007168674	20.844062590671	20.751514919974
ENSG00000101457.13	24.4587908947353	23.5313818802789	23.5338344519469	24.197131567929	23.8821146486058	23.8392834383588	23.4653700518103	24.1236614694061	23.8523484780312	24.0473156621092	24.4226897683084	23.8932188247388	23.9810448151754	24.016913578452	23.2353793172922	24.1381125172236	23.8884862542811	24.2195409197701	24.1458444804473	23.6208816800988	24.1262322933222	24.7446975331704	24.3785923206056	23.7787932365836	24.1066919462461	23.9732886532282	24.0795018457567	23.9366494066413	24.2493854764404
ENSG00000101460.13	NA	NA	NA	NA	NA	NA	21.1844507077018	22.3006023177919	21.7324250059066	21.7922042752337	22.7588106403548	21.422696585417	21.5855060471195	22.7471007233357	21.4563768260295	21.0792402237407	21.2298166172942	21.5959455359255	21.2282257983169	22.2197008184046	20.4077835450894	21.7929165973897	20.5630847233129	21.5984788890929	22.0874521850746	21.8492655280491	20.930005884732	21.0149493396264	21.2866537035393
ENSG00000101464.10	22.7141542752798	22.6195138085736	22.0611086690504	22.2683463958011	22.2937016640707	22.2556959863207	22.6954230281244	22.510915245352	22.5014369524595	22.6995119468567	22.4970124227112	22.672129466794	22.993922545647	23.9820320133302	22.4392347213257	22.4542879487334	23.0166433656233	22.2074409345986	22.8957787219554	22.7842773915688	22.8405286064385	22.8262051653749	22.581046039977	22.5685860307421	22.3516273549815	22.8210103695569	22.6197438345027	22.7106110175308	22.5301580162566
ENSG00000101470.10	29.3863426194357	25.8675751007568	25.9970917555873	25.3170153311635	26.2777914219353	27.3346278638083	26.8368628741967	26.8420548720095	27.7890442794461	25.7929185341783	27.2435325706896	28.2101844877522	29.2891227133245	27.9468338362738	27.7467188564229	28.0524147633383	28.2546204861186	28.3605580136845	27.0197563799127	27.5240234875173	26.752473639468	27.3489240664167	26.3507203336778	29.3101966465389	28.3952715621043	27.8571104857644	26.1533593515481	27.5049645726347	26.3815163156549
ENSG00000101473.17	22.9228523503952	23.0297306931916	23.9851751914863	23.1389331479946	23.2203077323743	22.1342819105916	23.4824778953899	23.3083910761101	23.1030677651608	23.4996707560537	22.9924028372359	23.4583414515094	23.4800410196308	23.8095465587753	23.4943692151701	23.1263771462778	23.665697267872	23.2350754999088	23.3431536755864	24.0551046141587	23.3492490425226	23.4524200422153	23.5710483854273	23.2092728482636	23.164429589727	23.0121000802609	23.3610781445348	23.4355375499139	23.2265864385804
ENSG00000101474.12	26.4668691470961	26.5325490203878	26.152290390734105	26.3368958652588	26.3415097594865	26.9274039965765	26.4264433329309	26.3708962506994	26.3267781493791	26.558533299751	26.3255482107755	26.2850080034298	26.2291905897083	27.6126538610801	27.0660440082957	26.4217983687614	26.6395402239258	26.4381040535448	26.4642170131235	26.5268497185747	27.0065651692864	26.5896183949332	27.0446878680912	26.184800955216	26.3570749602979	26.2103981611913	26.1256344543004	26.156462965899	26.650689214996
ENSG00000101493.11	20.5144528184196	20.7209053817646	20.5643385213631	20.9710202012761	20.4786801453626	20.3836615650422	20.9918907981907	21.0105307385794	20.8331810737797	20.5724192002267	20.9568010337201	20.6934131229707	20.5842550244221	20.5854044820168	20.516254332261	20.8100894676562	20.4393618358941	20.2570859793694	19.8394088226241	20.0405381084767	21.4174602528351	20.6111850821261	20.7870675736744	20.4879839562176	20.4763909835431	21.0561753099498	20.2196321791254	20.8751807621572	20.7283116495517
ENSG00000101544.9	18.6162414358547	18.6985933126408	18.6497747438744	18.768620762465	18.6522819903754	18.9962771946808	18.4347910702889	18.2007837588692	18.2828666304111	19.0534937858478	18.8255277366855	18.2232465230004	18.3018089868419	18.6895877189064	18.6238890102487	19.3184057089787	18.1830728392461	18.3201465707372	NA	NA	NA	NA	NA	NA	NA	NA	NA	NA	18.3897307284648
ENSG00000101546.13	19.8150318190916	20.9010887389643	20.1364376316714	19.7045040870631	20.7804843788811	19.1825643193719	NA	NA	NA	NA	NA	NA	19.9965273968204	20.0162424682445	19.717985842494	20.3684617185611	20.2563834534102	19.9305484979292	19.3575409748014	19.9803693876022	19.2337177611882	20.3460887211543	20.078402534648	20.2020241249874	20.1064470603438	19.9835321619979	19.466493276554	20.8476245273128	19.7406660673858
ENSG00000101557.15	26.7717017824924	28.4158667185675	26.7212672349639	26.6198049992916	26.8189094820345	26.475598484882	27.3553941271264	26.9554294780352	26.7080307506901	27.0594119535818	26.6038301554921	26.7976805994389	26.7797589813288	26.7387136713124	26.8862852175937	27.3479174300475	26.9170074118834	26.6373927494525	26.3699483797212	26.8724607828389	26.5589438042854	26.8155761689292	26.8647632994429	26.7720187019292	26.8197489697666	26.4091276696591	26.8244726510337	27.0133408637955	26.7861021130861
ENSG00000101558.14	27.8246049040405	27.6844574625371	27.5630671613713	27.7707403319715	27.5956360472749	27.4420619858813	27.5842895413563	27.7138503904529	27.6381473606521	27.7199661747866	27.6370178208993	28.0273961462239	27.8559395958207	28.0277420389023	27.321572868963	28.3435754052197	28.018269959566	27.8671649782102	27.5361250819933	28.1123377246957	27.7664555379474	27.916066390742	27.4600692851593	28.0977844885565	27.7040372216751	27.5088263575461	27.6688366121851	28.1630929610126	27.8934194461182
ENSG00000101577.9	20.7146413124393	20.5153470919191	21.0265907611104	20.7141810957176	20.8198461936702	20.9936377473795	21.6233992577661	21.2047777095532	21.0876358389122	21.2278907600775	20.5556595749324	20.7680152763361	20.9493322168288	21.5445053306662	21.0679584437082	20.9454327335918	21.5653159045247	21.2185037116921	20.8424055070094	21.0059705626972	21.2054704605602	21.1288288901896	20.6261458768102	21.5362948143149	21.2810394422249	21.471636309422	20.4147806450803	20.884147570258	20.8821898469635
ENSG00000101596.16	25.386248345027	25.8377447262265	25.5714978981838	25.6041267212127	25.5621712416342	26.6703114004521	25.1982928326807	25.0095179375968	25.2774616482378	25.8402256035185	25.2150791357429	25.4604848472874	25.6043397173992	25.5857025495501	25.1581598572127	26.563437033275	25.5632626050956	25.772567376121	25.3036083794405	25.580092090083	25.4242531721231	25.3853506667732	26.2647227820853	25.4213443534209	25.6870327585423	24.9693295409893	25.7488918499374	25.2411275101762	25.2454204704704
ENSG00000101605.13	27.0843614145634	23.9231471030938	24.5007179527574	23.6112077607154	23.9752944482318	25.302959277355	25.2464251047246	25.1621017725437	26.1158587590083	24.4391623607586	25.1678906832502	26.9206563519877	26.5766494008001	25.109362171948	25.3597709310644	25.3335979692272	25.6260495868866	25.7638854026759	24.4919915164959	25.3262082728084	24.5763912522105	25.0314122939319	23.9726979062069	26.8151426766862	26.4138974815009	25.5221229448192	23.677232210809	24.728878787514	24.3003782914469
ENSG00000101608.12	NA	NA	NA	NA	NA	NA	NA	NA	NA	NA	NA	NA	NA	NA	NA	NA	NA	NA	NA	NA	NA	NA	NA	NA	NA	NA	NA	NA	NA
ENSG00000101624.11	23.0564876777939	23.0031648941113	23.3662463378251	22.8068623637188	22.613022356506	22.9705259777037	23.0186063118623	22.425091420054	22.4053766831396	21.6053832007024	21.0910950988515	21.9978993348943	22.9111949534656	23.0477234352907	22.4173578790993	23.5113202924372	22.9462231856332	23.087270129976	22.8835690463438	23.5161905678519	23.4338441315437	23.0566829034315	23.1272756879439	23.3744132843409	23.976096313586	22.6031139220098	23.3387297162646	23.3676972700366	23.8751298683478
ENSG00000101639.18	21.2736441222646	21.2773439210629	20.9988378016106	21.2175257847715	20.8411061591719	21.9232919587409	21.3390523884643	21.117717642994	20.9434021346854	21.3157293819136	21.2376683125536	21.0975143553321	20.9823602974733	21.0635816500804	21.140329239633	21.515281640406705	21.0574287478993	21.0722601296421	21.1491024297761	21.2410044532509	21.1026942257752	21.2009040891412	20.7370841156769	20.9990824388328	20.9071031151625	20.9859411531977	20.8651686259286	21.0216206524678	21.1564843008864
ENSG00000101654.17	24.6633575757897	24.4310573314843	24.6661634006616	24.3825222443867	24.6922872165043	25.1807172766469	24.0184527333436	24.7433259409764	24.4727013560893	24.9798420499249	24.7497492387685	24.453789043938	24.4657435016502	24.7346650331233	24.2118042071522	24.9202416702848	24.8144817612003	24.5829193140288	24.2549512251978	24.9401208752086	24.1206486717942	24.6834693130693	24.9622060198066	24.3855458499105	24.7195493221103	24.4193366118345	24.7893097171358	24.494637834497	24.3486109502068
ENSG00000101670.12	NA	NA	NA	NA	NA	NA	NA	NA	NA	NA	NA	NA	NA	NA	NA	NA	NA	NA	NA	NA	NA	NA	NA	NA	NA	NA	NA	NA	NA
ENSG00000101680.15	22.6136206290742	21.4394742359828	21.5653401422032	21.8464774434109	21.5202994566415	22.616304745208	21.6630417178415	21.9791181464984	21.8968504255162	21.4013991720932	22.4822268939069	21.627581632146	22.4965996289371	21.4230499557002	23.5478484719198	22.0831443332004	21.9428199995239	22.6466777926556	21.7315248425877	24.5516260475111	21.1156791233427	22.1911282793848	20.3533557855034	22.3411372327549	23.0850711665965	22.9746212310885	25.9307821187346	22.3843234704196	21.9063187424439
ENSG00000101745.17	NA	NA	NA	NA	NA	NA	NA	NA	NA	NA	NA	NA	19.4402365234874	19.5012759371645	19.7529156356262	19.6089599520443	19.4839933369916	19.4969716506591	18.8548893419095	22.2414193236913	21.3098159204286	19.0011397173151	18.4799636531506	19.3364404086639	20.4148198269918	18.8102193143996	19.086812549332	19.0671311983461	19.8428180888021
ENSG00000101751.10	21.34256361388	21.3743476821841	21.7806589415538	21.4176901133394	22.3237917788622	21.4660693960275	21.4640788044607	22.323754254246	22.1326268358215	21.6115199054931	21.8856073426138	22.0555886506365	21.5746288976523	22.8712310179841	21.9272889170345	21.4310472772164	21.213467765558	21.6852340258423	21.8323977440639	21.8975732316879	21.8083333011693	22.0781093790097	21.8355274886158	NA	NA	NA	NA	NA	20.4728948394702
ENSG00000101752.11	23.7233274145383	23.7428334152201	23.7446382698151	23.4993870662663	23.4547203189687	23.9663734136396	23.8418620343355	23.43218076585	23.541041187595	23.2319079722124	23.4690361827719	23.3734154141543	23.706464644741	23.6270313629376	23.9144651552241	23.4847125653871	23.9924890106854	23.6899884484563	23.4290625027686	23.9100918461049	24.0105769743978	23.7164263851027	23.4801150806826	23.8511942451574	23.6876522906294	24.2483411798945	23.8918376446672	23.5316674327319	23.8600500056119
ENSG00000101773.19	22.5793165878297	22.6521961371047	22.8350532793555	22.0418624642813	22.447311713012	22.792156273402	22.6842745684772	22.5112300424139	22.1607267597921	22.5797774808323	22.5940253440854	22.3910700783711	22.7570197786827	23.0021028158541	22.5297772985968	23.8895725650776	22.7263476005988	22.2741197807455	22.9580330582813	22.9430374217521	22.4963448804472	22.8030681989652	22.8229132129449	22.7679942049602	22.6724953787745	22.3936347472684	23.0762503776345	22.864083582622	23.408305347423
ENSG00000101782.15	24.4852552458844	24.9904641613861	24.76864176103	24.3620247097312	24.597419062853	24.3991738009422	24.8940357269886	24.8167686948098	24.5781234031214	24.4247302774328	24.7767641872621	25.1875836076661	24.5994121987337	24.2477229482281	25.5264845149837	25.7777137087538	24.6225845495464	24.3535589972502	24.6341721698724	25.050928303721	25.2908909940496	24.7614430371582	24.066832847583	25.1872274443784	24.686614843618	25.661912753766	23.9323403894023	24.888775271536	24.5497782858406
ENSG00000101811.13	24.8636464874488	25.1276739430724	24.8163678242657	25.3340926617714	25.0088482984058	25.3124504242959	25.1252273313204	24.7589952405303	24.6916780397881	25.124156712556	24.8846768958068	24.7789777675565	24.8277572677906	25.3216675918405	24.5221985112962	24.9184659484558	24.6061704387798	24.756808109729	24.970933414597	24.941278580016	24.8698577722837	24.9750856412456	26.0096772208925	24.8287959746471	24.7987172753565	25.1821947180897	24.8906594383528	25.1504968951634	25.041449665844
ENSG00000101825.8	26.9782356187669	26.7017133800587	27.2002847419271	25.9262435215129	26.8422027237934	25.941477906084	26.5622290634768	28.1111614885651	27.0660850279186	25.7010851824593	26.6319438517892	25.7330410412858	26.2269653954593	26.9826836035454	27.6597818053893	25.9961972362359	27.4501211982858	26.5189440817488	27.2775118635172	25.1255020906998	25.7465777467361	26.9547681915012	24.6885326795419	26.4407583948431	26.3836619362464	27.04116934652	26.901275093954	25.4940690418435	26.311513731978
ENSG00000101843.19	25.8415626711315	25.5635106870236	25.9777500456446	25.8101672406492	26.0548795553252	25.664057580945	26.3414696627419	26.2385048168663	25.8621422222038	26.1276909695891	25.8220414398581	25.8197777361331	26.0032432582564	26.6021708709465	26.57931391351	25.6481842792928	26.2237023908891	26.1404195251132	25.9265414475203	25.6138778586923	26.0428787149809	25.9235756036688	26.6066805185689	25.9613184524868	25.6477960153501	26.126799880303	26.8776509728888	25.6979697393984	26.0983332489753
ENSG00000101844.18	19.8973892489804	19.6132041649451	20.0353612962893	19.6581146489054	19.8214259724231	19.6249576544881	20.1750981678459	19.9935057462853	20.0960845856304	19.264013505099	19.2920640214423	20.0928484617717	19.8257725675188	20.131366931559	19.9505558955178	19.7170512775479	20.1991655487819	19.8815530257053	19.8460701962969	19.7228644449132	19.8745206714767	19.8581970692972	20.0991411591565	19.9081107968019	19.6973794391279	19.7398618976494	20.1321089917681	19.9118934808559	19.6819442017666
ENSG00000101849.17	21.7005085836359	21.6695605403548	21.5064412399038	21.9553971031127	21.321593144454	21.4307255499115	21.528315623956	21.5080625887808	21.4819429349828	22.327393099644	21.6573360873233	21.3536371357157	21.3175196007429	20.2363068575017	21.2513722017172	22.293656361484	21.0101024512399	21.6077748389631	21.6234623596943	21.3889187478346	21.546465028574	21.6082035699286	23.1632768219174	21.4476968719898	21.8621706101689	21.4255251004426	21.611420719689	21.6917746437425	22.314276469127
ENSG00000101856.10	25.9339742786295	25.9010172423473	25.8573045997562	26.2703032129391	25.5487009265024	26.5807384956828	26.3280950689275	26.0051523468202	25.7434384467251	26.4769028663942	26.5114323247526	25.5776603978661	25.7739431880375	26.0154105086604	27.2342015163793	25.8564627282537	26.0437556456583	25.967197018753	25.9396697378113	25.9983291863956	26.8967750953015	25.9358607562352	26.3006019507927	25.6725865668374	25.8704162140343	25.9440383742221	27.4881080042699	25.9034699858859	26.3348634225095
ENSG00000101868.11	22.4657232729579	22.985826737447	22.5069321988403	23.0786564451326	22.5773927708995	22.9698326788632	22.183482866216	22.4679746922657	22.3054811668698	22.4849225332146	22.3402433785867	22.6296246646831	22.5604348225965	22.4072053687593	22.241704556897	22.9806029129879	22.5289113217114	22.247761174809	22.56163182566	22.7261783790056	22.4481382233635	22.3914122502885	22.7578460553081	22.5351276886761	22.6599936229454	22.2799741389068	22.673036102139	22.6500201980377	22.6535728694075
ENSG00000101871.15	22.9282634523432	22.9670563872204	23.143889215077	22.9975003374559	23.4627316449619	23.6476126914122	23.3475260055835	23.4710515339057	23.3588467790599	22.8332925833787	22.8997470616511	22.6466570346497	23.2753082833471	22.0090455170698	23.1770723665217	22.7763261249996	23.2139493381659	23.2500170592634	23.3794600793797	22.8191276114466	22.9987571040085	23.4009007151125	23.1470416167179	23.1418115304962	22.9716881984156	23.0052690257845	23.2054607841834	22.9879105354275	23.8806185215744
ENSG00000101882.10	21.5261552005572	21.3644877515421	21.5810524117049	21.8273767887422	21.5097808823693	21.7169739687411	21.5008423014489	21.7227771458829	21.5046441000319	21.8734211872923	21.6314204650704	21.6986734890031	21.6888329321669	22.1756551341929	20.9519100669251	21.3879870431898	21.4385193502936	21.6858722394538	21.9166964244435	21.7874352266772	21.9800644891916	21.9116177987247	22.5781724363497	21.6252269272506	21.1537957360723	21.7099985747209	22.416592460156	21.772538735753	21.6003002580595
ENSG00000101888.11	20.6576919269472	20.2059808740011	20.4166322545074	20.3705353967443	20.3947371552507	20.7028132954454	20.7673854002226	22.161627916338	20.5441458347224	21.8262663900027	20.6982646855612	20.3119990184215	19.9347612201189	23.5130328453622	19.8809296238197	19.5130366659409	19.6885616477968	19.5268162786702	21.8148836552954	19.8806594572053	20.5501506255673	20.0469325649293	20.4403406041467	19.8384174821633	20.5666636769182	20.1137637881765	23.3708783574535	20.9871576955206	20.7429242845981
ENSG00000101892.12	21.7004048266595	20.9739965222371	21.3406733170968	21.6406130267685	21.0119916398695	22.1017158395656	NA	NA	NA	NA	NA	NA	NA	NA	NA	NA	NA	NA	NA	NA	NA	NA	NA	22.1175624611484	21.6665622920754	21.4823256872942	19.4485097795368	21.2034240595188	21.3965754401775
ENSG00000101898.6	NA	NA	NA	NA	NA	NA	15.3073812232904	15.6344664609792	16.02744290212	16.6494877395473	16.1936671332942	16.4096580709636	15.5207717870527	15.6327713698215	15.2363394062492	14.5732231683766	14.9039638557497	15.1904335665379	15.8972799385634	19.5197492219614	16.5336305306042	15.9550472889111	15.1678330430709	15.8800277303575	16.5160063684626	16.444151278351	15.7618715050944	16.5226879607266	NA
ENSG00000101901.12	23.3219396151556	23.2057103214839	23.4963429203339	23.8151747571242	23.7843399503945	22.9789746262335	23.841668104895	23.496068471181	23.6382379158934	23.5430704784442	23.2694289728205	23.5539313959253	23.5421698857842	23.2424070141872	23.2009965565857	23.3397972377619	23.2651573717488	23.743899135776	23.6944173551019	23.2233861596654	23.5510603426821	23.4020291243654	23.3863255892158	23.7294248863523	23.1029852579198	23.3788378854729	23.5926478536738	23.6584788444588	23.7412852464267
ENSG00000101911.12	25.3408287778553	25.5248910766441	25.2069219760179	25.7321503254913	25.4937686111574	25.7361860633786	25.3988613080591	25.2935728819883	25.2610013126384	25.382068147315	25.1701023808962	25.0091750924764	25.1715572723575	24.1657625097945	25.9335936444767	25.4240398272777	25.7680596186993	24.8548712514108	25.192528089708	25.3790650572253	25.5617018708905	25.3643985246138	26.0421414839027	25.3348613032267	25.341960197968	25.2926529793648	25.9943870666794	25.4564621069496	25.6721750700173
ENSG00000101916.12	19.9266050371573	19.9093520300358	20.1649904025121	20.2807183108859	19.1491300102074	19.5529872697689	NA	NA	NA	NA	NA	NA	NA	NA	NA	NA	NA	NA	NA	NA	NA	NA	NA	NA	NA	NA	NA	NA	20.2301382927767
ENSG00000101928.13	NA	NA	NA	NA	NA	NA	NA	NA	NA	NA	NA	NA	16.3004646528085	16.6733781891879	17.6746172588156	16.7042409236817	17.2934194686958	17.3014359430247	NA	NA	NA	NA	NA	15.8595337179273	16.3307975195162	16.2349851846875	16.5835180338456	16.1958990844963	NA
ENSG00000101935.10	17.8870917648957	18.5419586124787	18.3575409441643	18.1572491999506	17.0984334654631	18.2718718035145	19.2220625974966	17.8121354434274	18.0738443069044	18.8262828954119	17.674484225705	18.9143161400768	NA	NA	NA	NA	NA	NA	NA	NA	NA	NA	NA	NA	NA	NA	NA	NA	NA
ENSG00000101938.15	19.1101326553864	19.5507550786451	19.1483196514227	18.8224108570622	19.1269162892831	19.6824166354777	19.1592586012355	19.7152002020928	19.6987481578535	18.289121792153	18.9858683337174	18.607139139781	19.093914707396905	18.9804777081957	18.8952889809372	19.6615435293945	19.125770466351	19.1644678049508	18.3309919199174	18.024097346435	18.9626832971896	18.6622706979798	17.2727217506077	19.3158888079337	19.2616941591732	18.7221453032191	18.4221034524664	18.1726725606785	17.3075390065002
ENSG00000101940.18	23.6746769787652	23.6511914976404	23.9490596191321	23.6801071516774	23.9139705445354	23.7322128879776	23.8627674546303	23.8365403477912	23.84471602884	23.7125816341738	23.6630543631314	23.9072132779013	23.6606049575154	24.222516422053	23.7079576646335	23.9623056016624	23.6754653892627	23.4872703365462	24.0606835171544	23.7811419138554	23.8722117518514	24.0962637489178	23.7798571990973	23.8179861800868	23.9563313061174	23.9198650001305	23.5165040004634	23.9592019315822	23.8565622548151
ENSG00000101945.17	NA	NA	NA	NA	NA	NA	NA	NA	NA	NA	NA	NA	NA	NA	NA	NA	NA	NA	NA	NA	NA	NA	NA	NA	NA	NA	NA	NA	NA
ENSG00000101955.15	22.2955796588397	22.1176041181852	22.9386400608701	22.5063878526377	23.0012473806464	22.4601928377559	22.0082708239371	22.7231994573667	22.4356149234961	22.5405378241455	22.5405917510714	22.3235240506398	22.9852113660873	22.0609707635758	23.6379278133859	22.4525402537748	22.8264647515222	22.0744179292199	22.800593865699	22.4498622871667	22.2184053829938	22.2600220496622	22.4288227445119	22.4968835690857	22.5906596926856	22.2720922252399	22.7368422407252	22.1179674175686	22.3528032687453
ENSG00000101966.12	23.471137364934	23.2104820556122	23.6097419306029	23.3642962575985	23.5341995889609	23.2502057946793	23.5385479822607	23.6291012607821	23.4786715868367	23.5700855191444	23.4584390066497	23.4721757080965	23.4440686935379	23.4878197013929	23.4997136597813	23.2654561783427	23.3637984219796	23.4989014050047	23.4363407197779	23.4823281224968	23.8350591298344	23.5731137860522	24.1070785472995	23.6700222557202	23.2391904936289	23.5747174986712	23.7040754035932	23.5553069302657	23.5876392314143
ENSG00000101972.19	24.3640782520803	24.3019385338053	24.1535499180398	24.5430213437197	24.208981528922	24.8075512167554	24.3021126615923	24.1087661462747	24.1851499235576	24.652513077289	24.7020029241884	24.0348624035185	24.1452137069892	24.4760106523644	24.197411050683	24.0599327725014	24.2752220794728	24.305043582491	24.3100123204607	24.1752928102555	23.5521681306735	24.1636663138253	24.9970488743856	24.152247403104	24.2919284362195	24.1498791672092	25.1637723873135	24.159633138122	24.429614141288
ENSG00000101974.14	22.3576299763806	22.2529110185542	22.605878998662	22.61656804009	22.4754533308874	22.6951470322893	22.9550477387225	22.5464129103592	22.4860826950746	22.6136678070709	22.3729239372093	22.3270508884858	22.4763821842516	22.8000525251779	22.7225182830342	22.6876346991402	22.2903349320133	22.4113880702049	22.3283028134217	22.4873680020965	23.1084655535683	22.5526836201379	22.8893470418953	22.2700373194466	22.5629664974523	22.3069904912495	22.3238403410987	22.4511270259977	22.5491710480011
ENSG00000101981.12	24.5598427552067	23.5098894134788	24.5879033122738	24.7301192851446	24.4343761776614	24.9166867731343	24.4684143689683	23.9821257699949	24.8438569125818	23.3050562671491	23.9017947825238	24.2597342510829	24.3893482587364	23.9640250594006	25.7513013499655	24.6858002421061	26.0270330640778	24.0492107971173	24.9173213885036	25.7351922843302	24.9831903600884	24.7405360119136	23.8524686408772	23.9304886206572	24.1637635405547	24.5359112756646	24.2195366099023	23.9621157047511	25.0073878166234
ENSG00000101986.12	22.2067918130541	22.0460929725822	22.5763188074959	22.6401302492376	22.2029547121405	22.3531688018848	22.8160068372643	22.8088894440187	22.1828737564944	22.480829876502	22.0727673523284	22.9884131533769	22.611511597858	22.6249170607374	21.8616231083721	22.101515689032	22.5946628547366	22.6327036761997	22.0149704095103	22.7834828538432	22.9268459100996	23.1572012109278	22.655928310154	22.5373291890045	22.1818709225496	22.0831156537964	22.6674609637028	22.5124713382524	22.0657099636061
ENSG00000101997.13	24.3185215423898	24.2157562521869	24.5637493673671	24.4759835244972	24.6016296977316	24.201829677403	24.2967374682438	24.5086117846211	24.505481443645	24.4004893064788	24.2095819612182	24.4372396262382	24.4137173529923	24.5896898978181	24.3354839482936	24.1814858508861	24.3282503474592	24.5555132832903	24.6482591151774	24.3816925075123	24.5919587562562	24.4809205279215	24.4852384561055	24.3246951028763	24.2639444715772	24.1981053038767	24.5351815036243	24.2844739564451	24.2082738059769
ENSG00000102001.13	NA	NA	NA	NA	NA	NA	NA	NA	NA	NA	NA	NA	NA	NA	NA	NA	NA	NA	NA	NA	NA	NA	NA	17.4996515145465	18.1612865611478	17.1774368040406	17.1858181843901	17.3679468823071	NA
ENSG00000102003.10	NA	NA	NA	NA	NA	NA	NA	NA	NA	NA	NA	NA	NA	NA	NA	NA	NA	NA	NA	NA	NA	NA	NA	NA	NA	NA	NA	NA	NA
ENSG00000102007.11	24.336185594301	24.672691218401	25.3138740348708	25.2801496886199	25.2756001413202	25.5017357597909	24.513896329658	25.3165818596763	24.8379586512476	25.2513254771397	24.6359256599151	25.2703307706152	25.4709315596866	24.4529192566596	25.1171073820071	24.9867524337237	25.8823897385862	24.7598254919482	24.8374367745766	25.0200269154876	25.795165275424505	25.5458714837296	25.0930282513738	25.2417567746338	25.4364566146122	25.462027758467	24.891799889259	25.2287555395807	25.9926835851909
ENSG00000102010.15	16.5845025374239	16.153446207201	16.6123730380249	16.6814748167082	15.6354819780385	16.3702794712413	NA	NA	NA	NA	NA	NA	16.6241218556107	15.849530505389	16.1105861688011	17.5473103815989	18.2481289926663	16.4253517909271	16.1131648308806	16.5170263695722	18.3413373725261	16.3668335960134	15.9040320288952	NA	NA	NA	NA	NA	NA
ENSG00000102024.18	28.5797773663071	27.8362511579703	28.6877393387811	27.740605711406	27.7021240042048	27.3750761209672	27.8739982753134	28.7821072603057	28.1177418758288	27.5240125130711	28.2514419939292	28.8813245192755	27.9616494154729	28.2241434521638	28.6296454260341	27.4956068746307	28.2679796789026	28.174353841982	28.0245287659168	28.589378383685	29.0288034591252	28.5589852360449	28.8792648908586	27.9816644688758	27.6463449554061	28.8100876722958	28.9502967912183	27.8496973993048	28.8458275139921
ENSG00000102030.16	25.283111836035	25.5491458124245	25.259312572991	25.3525120980205	25.1618672349023	24.8185542972107	25.6455955588099	24.6470934770437	24.9252830295905	25.5103250138647	24.8576262201752	25.4452611580903	25.2075640383374	25.3452877155446	25.0342090891078	25.2288870557641	25.2445563775074	25.0387020469964	25.1392766202285	25.484799013328	24.9935146987671	24.909559316486	24.9102782788558	25.2632364114071	25.0528094966369	25.7028561326002	25.1148816567923	25.5831215216585	25.3019991906216
ENSG00000102032.13	23.9374836296455	23.2404313506214	24.3904994592824	23.9985890997714	24.4758052499918	24.0068116825591	23.4112960486132	23.9691601071161	23.9009941645837	24.9607508161491	23.5888944370915	23.6743014563382	24.0553003146849	24.4495787925408	23.7788215141194	23.6475416869022	23.7788413591916	24.7260427743384	24.1553410088407	24.1319710355732	23.9821498959227	24.1246682803412	23.6624386307455	23.5342869124876	23.7121790086837	23.1358881124718	24.5245482181103	23.3943078260471	23.4184808854869
ENSG00000102034.17	NA	NA	NA	NA	NA	NA	NA	NA	NA	NA	NA	NA	NA	NA	NA	NA	NA	NA	18.4586573044317	17.9879376876752	16.7838855197171	18.2836103910535	17.8714262414663	NA	NA	NA	NA	NA	18.8239513869546
ENSG00000102038.15	23.7240838001165	23.3401191652571	23.3230983710663	24.5862376463707	23.5494631229907	24.4313518060031	24.1198987812256	23.9881714627407	23.5591060005366	23.2116612650447	24.4584751433855	23.298632813667	23.5528482055468	24.5198231363845	24.2098360334486	23.8101289433243	23.1619146385295	23.7890529412625	24.2061655579864	23.4692523784213	22.9655205967768	24.0998237434724	24.5235983421127	23.1943468052305	23.4662770533452	24.0145513166772	24.6271531683473	24.0746325166993	23.833439179159
ENSG00000102048.16	21.6249142384737	21.4020107503348	21.2810876717379	21.1215965123724	21.7201540846413	21.3887275158995	21.8158368306799	21.248259178599	21.4451421196427	20.8082831698596	21.0024373554407	20.9470098724559	21.1641939905215	20.9404094255597	20.5910864679273	20.9784079144939	21.004625080024802	20.9278219923768	20.8738838246019	21.2526645840998	21.5566527118461	21.0465582803361	21.7453570926254	21.4707762900708	21.6909765624194	21.1886039326759	21.1793117374238	21.2658717072759	21.361532742839
ENSG00000102054.18	25.6320626993128	25.8256784813672	25.4496540986313	25.4760853030158	25.8230338931885	26.0780577811502	25.1862913811769	25.5547885636371	25.5347402396151	25.6987874714868	25.829456442681	25.4471684133864	25.6615884259129	25.1511266714878	25.5296361184293	25.6630293101261	25.5239798080808	25.4777330652508	25.5236201235105	25.5244466805026	25.4477638962207	25.6177428136543	26.0993477373242	25.7043497434997	25.5308514728424	25.2229716436061	26.1788939738176	25.6723983644527	25.761234932407
ENSG00000102081.15	24.6408888749466	24.446148023598	24.8970757462583	24.7869392866416	24.7949068247025	25.0304954957949	24.450207837322	25.0585195863888	24.5830600199114	25.2607436959452	24.3629954563503	24.908719072653	24.7586552157335	25.1400018967636	25.6979689571355	24.4864612660489	24.7029671773925	24.7584048471128	24.6983768658705	25.1150173397109	24.871720087365	25.0652001601683	25.4603663261028	24.8348469343593	24.5034925246211	24.8511617663152	24.8836095161613	25.0466173775572	25.0887558197568
ENSG00000102098.19	19.7739412240858	19.2686900621791	19.1891035947103	20.4962032729551	19.793269316849	21.8196651419214	NA	NA	NA	NA	NA	NA	19.2441698252669	18.97426167433	17.6174378551433	18.4133295436445	19.912754747221	19.1374380528585	19.3382852540078	19.7223800100287	19.975354795846	19.6031441741799	20.7110486903907	18.5461649880184	19.7805564937623	18.1585391421816	20.0441379709795	19.2976460340774	18.7977365667094
ENSG00000102100.16	20.5530462431423	20.4735143386808	20.3575925057234	20.7838111644026	20.9834379235711	21.1826609376974	20.7087087400074	20.7042918100746	20.4759418944124	20.5738174121804	20.5283531218993	20.752224519596	20.6071146961364	22.2574071820102	19.4998963469039	20.6563228011125	20.5373666793998	20.0112391999181	20.9594377921227	21.2076122979846	20.0716596059065	20.4070270649352	20.5998045899976	19.9707355275709	20.060383145074	22.0734781656288	19.9150496780275	20.6778824868395	NA
ENSG00000102103.16	23.8732091185449	24.0634031438671	23.7781292840846	24.1502736726926	23.8172876628728	24.4541366251164	23.4435009937873	23.8088836035322	23.6375031193609	23.9698293807113	23.9356703478411	23.7624953441466	23.7582174853894	24.2830920755779	23.4692122002571	23.8765873436073	23.647115439186	23.7931780527749	23.9345358128041	23.7165047457583	23.7973138978557	23.8193717967676	24.7226685721015	23.6158951372315	24.2232397191382	24.1497297208884	24.1950024433906	23.8993567632799	24.1301223247639
ENSG00000102109.9	NA	NA	NA	NA	NA	NA	NA	NA	NA	NA	NA	NA	16.4211316014995	14.9976861213101	16.7277316158139	15.2818807758149	15.4826131578684	16.4004949203906	NA	NA	NA	NA	NA	NA	NA	NA	NA	NA	16.0889991629631
ENSG00000102119.11	25.8273842224536	25.7272685793886	26.3023991132669	26.2376701632542	25.7640006283088	26.3953233217964	26.5533151183898	26.32281311225	25.7581440625774	26.2689008647259	26.232977717817	25.9063743983135	25.8393792818304	27.0490870551007	26.1160147546798	26.0625006186041	26.1794623037913	26.2454438822418	26.3229746769909	25.9319418518609	26.622822178118	26.0677655539446	27.0107103340531	25.9815792696195	25.9295100359577	26.1682322270438	26.4571146546624	25.900650073046	26.6723996601744
ENSG00000102125.16	NA	NA	NA	NA	NA	NA	NA	NA	NA	NA	NA	NA	18.7531191803071	18.4811075992511	19.7193189431877	18.6672124263881	19.0808520488963	18.847845191335	18.2576644725249	18.4338734129302	19.6588220457941	18.1622890292296	18.492418825866	18.1977942467414	18.9002760003654	18.7003711674305	18.8027247948525	18.2380897943711	NA
ENSG00000102144.15	30.6823393945459	29.9810618912499	30.4771855619082	30.440520837835	30.6087702196341	29.6488793280073	30.3845172068817	30.914783236451	30.5562478121609	30.4038288592231	30.490869502874	30.4713859907701	30.583056349062	30.8833899019263	31.4533647822993	29.97924022812	30.6870961539473	30.6081156654564	30.4248995294858	30.2242420015263	30.2318444082866	30.6720150355211	30.7158954360766	30.8624498536062	29.8019678332999	30.2095829291327	30.4049735602179	30.390060235318	30.717762244635
ENSG00000102158.19	24.9801686911056	25.0160470895031	24.9687928588536	25.1339124109196	24.5782866512092	25.4812066845731	25.1308537725385	24.6980628675822	24.8174730367292	25.5750793960795	24.8863837487976	24.4968371841379	25.192334654684	25.3298448985876	25.0789609532332	25.495897346356	25.0548351126383	25.0181024435553	25.4970136118094	24.3693405673027	25.8601851866974	24.9091785999962	25.3166211257216	24.6282966829917	25.013534481959	24.540859093599	24.9924357319058	25.0980979062501	24.6764775541062
ENSG00000102172.16	26.2906151552395	25.9315754078563	25.7524642682138	26.075986926464	26.0829998891142	26.5790650629209	25.3659676885127	26.2096582747153	25.8263039549301	26.110412285967602	26.385497022123	26.1751881863823	25.9182988386609	27.2235376242718	26.356006048858	25.9241721818552	26.1491057496109	25.8819735498277	25.772828617274	26.3458134601961	26.2699765017727	26.1201754677343	26.3900362065977	26.2374662363723	25.5243380584437	25.7799220632305	26.8486474504077	26.1575858637353	25.9076679988633
ENSG00000102178.13	23.9050414007162	23.8638497576953	23.8107799190267	23.8892198741569	24.0406502756155	23.7584569059691	24.1685727554443	23.9213452751756	23.9556290597117	24.1429940531794	23.7922596754434	23.8679775298465	24.1704169863253	24.8600239419627	23.7858407175076	23.8026585350026	23.820018992	23.7967830472339	24.2030756683242	24.3103315384938	23.6121279484041	23.6666606279222	23.8603817699125	23.8743838326966	23.5819119907206	24.1877368814851	24.0836881085887	23.7925889595246	23.9732582869973
ENSG00000102181.21	22.7402337106983	21.7577956381289	22.4963283426904	22.0675053123404	22.7539455092258	22.0777919669257	21.9065575719143	22.3532737438019	22.7264599918157	22.98467065609	22.206067728928	22.1022996623501	22.463241870264	23.6836747275533	22.6602411007621	22.3300331322042	22.0912357462256	22.8769417876555	23.082223093236	21.7489458465271	21.1676433292433	22.3822058957072	21.9304568517688	22.196454420722	22.306874316357	22.2830366526974	22.5075566738027	22.2233934427136	21.7231857756931
ENSG00000102189.17	26.3209881151908	26.2937877993216	26.686128799215	26.2478387921839	26.6580511955187	26.1821851312855	25.5400145005031	27.1385711464054	26.6047172657876	26.2020119990793	26.2073656107835	26.3404333864278	26.3872768067866	26.1288046017671	26.3630883771485	26.1191024820921	26.4291761218827	26.4737472062783	26.4482419667799	25.9724598443074	26.2750688845047	26.5601125270868	26.2397754503472	26.4872005401308	26.2333601009885	27.0584538565616	26.2206453405514	26.1803280231181	26.7235851751475
ENSG00000102195.10	NA	NA	NA	NA	NA	NA	NA	NA	NA	NA	NA	NA	NA	NA	NA	NA	NA	NA	NA	NA	NA	NA	NA	NA	NA	NA	NA	NA	NA
ENSG00000102218.6	24.6572153383048	24.8377408493555	25.4423320829113	24.8199363386414	24.6326259430623	25.4141492744766	24.9901354055793	24.814868203083	24.9389272195002	24.8551286359877	24.2424783503319	24.6533714990425	24.9625192604871	24.8212070376658	24.4784475376662	25.0849874267191	25.3380427648204	25.0411204247391	24.796464148491	24.8264628367499	25.528315874022	24.655541803675	24.7973764699117	24.9712696499393	24.9562585568033	25.0499389447385	24.3064170278764	24.7389057150014	25.2434075960783
ENSG00000102221.14	16.745408677699398	16.2370080661655	17.0768866602764	16.4009499087712	16.6218526765041	17.4597564123599	NA	NA	NA	NA	NA	NA	NA	NA	NA	NA	NA	NA	16.2026003256134	16.3505015134347	16.4357418436519	16.8128048719626	15.902653260989	NA	NA	NA	NA	NA	NA
ENSG00000102225.16	22.0019912908682	21.9343454688104	21.9498518785157	21.9483282718878	21.7741147921251	22.2127404083691	22.0603197959732	22.0409288294411	21.8546439764346	21.72155898808	22.0422519472653	21.9966939831536	21.9060239552346	22.4741236806763	22.1206933219904	21.8988038933414	21.9468182901532	21.8865866004396	21.739304686571305	21.8907252879171	22.2085307448294	21.6563456862174	21.8604672174389	22.1191386185524	22.0947053934615	22.3470666696158	21.5990928726413	21.6712057857943	22.7680456364721
ENSG00000102226.10	25.8154047907215	25.5683227053292	25.3658841524601	26.0596249386282	25.9980988584708	26.3189727242331	25.5037832051555	26.0961685833323	25.4521175632741	25.8911590200458	26.1287054977779	25.4128399355415	25.9152377182686	26.5500554889331	25.1301038570972	25.5372726947959	25.4233306946689	25.6888380055917	25.8354701137479	25.2852794204248	25.6335290094414	25.9516456559882	25.6539189989878	25.267750480392	25.2708233156362	25.4374355645684	26.1747062557108	25.6222857788929	26.2925041480032
ENSG00000102241.12	25.6943611815324	25.3903887779099	25.4186815034299	25.6691207234607	25.3742059749272	25.5855850324894	25.9734590790346	25.3755394087364	25.2866510771593	25.7090029734363	25.8663098059386	25.2848103779743	25.3517462980588	26.1659732839855	25.5212836457454	25.3786595985845	25.4943206754504	25.3227445960756	25.2830876183968	25.1975248743947	25.5615753247344	25.4679308229012	25.8380897156147	25.1668226685305	25.3834459633207	25.207064142251	26.2043365231187	25.0401598153015	25.5223020814867
ENSG00000102243.13	NA	NA	NA	NA	NA	NA	NA	NA	NA	NA	NA	NA	NA	NA	NA	NA	NA	NA	NA	NA	NA	NA	NA	NA	NA	NA	NA	NA	NA
ENSG00000102265.12	25.5057914724584	24.5705412638022	24.7205220047969	25.8303363131186	25.8524524320592	26.009609235156	24.6182205316825	26.6834056748305	25.2491784698794	24.7713458144335	25.4955400807132	24.7241864960245	25.1901321703075	24.9898556830491	26.5399994270909	24.964546975402	24.676924522583	24.6922913878487	26.2342396270161	23.9790200049683	24.7902044242245	25.8214641940101	24.3458116015859	25.1181776264072	24.6505239088911	25.5433635590295	25.924302620655	25.16152066356	24.6256236436734
ENSG00000102302.8	18.6389988497053	18.1986963511681	18.5565733436836	19.0034573841481	18.5676789640136	18.9681915882634	NA	NA	NA	NA	NA	NA	NA	NA	NA	NA	NA	NA	NA	NA	NA	NA	NA	19.0799754389049	18.6512814636937	18.7680726573251	18.9604236756921	18.7423288320281	17.4857135955674
ENSG00000102309.15	23.888849522287	23.7549910794527	24.3981937592487	24.2262295306139	24.3919311295428	24.0671362105448	24.4179781338232	24.3756695730903	24.2450410730723	23.9729535057083	24.2061213355965	23.9537582415696	23.9447745421991	24.0874023601203	24.0836875401276	24.1132981580896	23.8869498443433	23.8873265264091	24.1958487451228	23.7043614115686	23.8463481488942	23.961531509834	23.9991991842444	24.2613971996024	24.2139723790698	24.1246783751099	24.2533441739749	23.9168586842948	24.0393816830699
ENSG00000102312.22	NA	NA	NA	NA	NA	NA	NA	NA	NA	NA	NA	NA	19.2839323998935	20.282883433262	19.3682308416469	19.1998855694134	20.1443781420674	19.1670527450827	20.0824380513992	20.7682788697746	19.2691936979675	19.5809983077728	18.9610969535597	19.2734796661888	18.9226277594376	19.8595393440904	19.2591358506604	19.1570735142835	19.2420296273331
ENSG00000102313.9	NA	NA	NA	NA	NA	NA	NA	NA	NA	NA	NA	NA	NA	NA	NA	NA	NA	NA	NA	NA	NA	NA	NA	18.319310747301	17.9718001206568	18.5300166293432	18.1335543105062	18.2948852764472	NA
ENSG00000102316.17	24.9416845960116	25.73746650239	25.0784707928491	24.6929864255691	24.8249865552806	25.6729837688253	25.3402173363276	25.4768826396977	24.948099636665	25.100388161104	25.5159135786822	24.9361751874051	24.9656666644793	26.1247852694835	26.2211854854244	24.7313012308988	25.3092307379178	25.1089302394425	24.975922812211	25.0739322007026	24.458888329049	25.0907257263247	25.1527708301334	25.3021928766129	24.8339802226597	25.1809463157974	24.9636884414127	25.0412092851971	25.608309025004
ENSG00000102317.18	27.2658724129351	26.4483048778952	27.2574728067351	26.6951993273171	27.6599513061369	27.5985110534179	26.9385433770005	27.8237257087604	27.6282661937594	27.4673115328484	27.0212991302569	26.8257408369247	27.3674852158136	27.8369496294239	26.4464269343395	26.8803118325418	27.1848277540118	27.1612294339361	27.8296254770598	27.0649002307413	26.4667558629666	27.7025636745688	28.1289135569468	27.5541908026353	27.4566991262019	27.3071957631801	27.223769156784	27.2726490672035	26.8093143598984
ENSG00000102359.7	22.9613603023844	22.9409261911965	23.310483480614	22.7919040176895	23.2133568970691	22.4303713445404	23.247011156672	24.4220758854656	23.3584573808526	23.5268758016362	24.3769408281291	23.117869543228	23.2859885851909	23.1402374337332	24.4586191560287	22.7092900220716	23.5839824440345	22.8670109262169	23.8279792083582	23.0420531927988	23.2272205767061	23.6120365189799	23.1199927817302	23.4588750972865	23.2739907458392	24.1872278150927	23.4304163379745	23.2244471176012	23.3192628400533
ENSG00000102362.15	22.8207198945671	23.0345096407001	22.3431628372526	22.7167648783111	22.5563499776932	23.4112379519248	22.9558672497121	22.9458560864428	23.079356539938	22.5148751380242	22.7577723027793	22.1974716488816	22.26650332358	22.8625229559465	22.1267214329179	23.0218815689139	22.1024089863434	22.1218468796914	22.5907213307538	22.3255488617034	22.1371881267281	23.0984027475478	23.1284397984466	22.1901694225836	22.3789597446561	22.4056403327353	22.4190310178894	22.7818855840243	22.004445763292
ENSG00000102384.13	17.527360398699	17.5435899651095	17.2957795871338	17.5019200149533	17.618540876966	17.7862129495257	18.0524581837416	17.4728599959389	17.3716832755853	17.6335120388511	17.7220671089708	16.9658657561813	NA	NA	NA	NA	NA	NA	17.5736302520828	17.2926198852723	18.5024209534638	17.4567177506701	18.284275002371	NA	NA	NA	NA	NA	NA
ENSG00000102385.12	NA	NA	NA	NA	NA	NA	NA	NA	NA	NA	NA	NA	NA	NA	NA	NA	NA	NA	NA	NA	NA	NA	NA	NA	NA	NA	NA	NA	NA
ENSG00000102390.11	25.7003961726181	25.1529066691221	25.6862781000996	25.5697837776475	25.6204334857473	25.7352889630638	25.8639112968802	25.6092919029997	25.3914992782441	25.8264149022187	25.3337912619231	25.7066852280392	25.7427229833344	25.775756741094	25.8358403891442	25.5845982500895	25.5519036077248	25.9604323295012	25.2996370231299	26.002385472292602	25.8546158213395	25.6441822544866	25.9002502212033	25.6384573536955	25.4164040817439	25.6362216634773	25.0211640878862	25.7938924868421	25.6485260998588
ENSG00000102393.12	25.2136549152052	25.0124882912765	24.8361627811744	25.1895378930076	25.3888726164517	25.2369573084261	25.2429813916228	24.9632544659121	24.9319076627892	26.0603877913564	25.0937112739916	24.6167776595029	25.0265789633709	24.7418083604408	25.5356433047624	25.0334881887892	24.5705906811765	24.9170405954391	25.7278784770668	23.5425025457544	24.297640502644	25.0612933671641	26.0396718039432	24.5757298152399	25.1307494041081	24.997588348955	24.6961357416999	24.9693612235815	25.0066812204771
ENSG00000102401.20	24.1051681437813	23.7557334327954	23.2938801762351	24.0770902134191	23.7535192524193	24.0028629846442	24.0197754202503	23.7441201479154	23.8589046104666	24.213641963209	24.4535611784793	23.3786635119565	23.9697830616327	24.8366443556725	22.8474892281545	23.8854874997934	23.0898615972737	23.7767436046322	24.0013547519221	24.37052844684	23.1605462483119	23.767716356268	25.2144998694537	23.6813426971744	23.803521432849	24.0178058316713	23.7253217945612	24.0307615851233	23.5620429362382
ENSG00000102471.14	NA	NA	NA	NA	NA	NA	NA	NA	NA	NA	NA	NA	NA	NA	NA	NA	NA	NA	14.8162457528306	16.5717470756844	16.8761949030501	15.5539125539272	15.1204372757158	16.1716415562817	14.4897810729416	16.4009304210555	14.1580288377087	15.4866625283319	NA
ENSG00000102531.16	24.3916954131087	24.579813178329	24.2837395781401	24.7650038798189	24.8749093926499	24.694973055111	24.1736890552392	24.3850036158433	24.5050068534583	24.8326826275822	24.7993977386182	24.3589954190646	24.3378233940398	24.0932737404639	23.6678864446379	24.83448261585	24.3352361513326	24.7227959300383	25.2803084441572	23.9732210371718	23.8125395415587	24.2321333222285	24.1225784453385	24.4576209372644	24.5948699375858	24.4779735785908	24.6358585985536	24.7823762987539	24.1811397678573
ENSG00000102547.19	22.6696604002647	22.4446244538741	22.3632243261771	22.0581116954803	22.5513754911517	22.7627460305346	22.5104836361257	22.3071168619773	22.8930682619562	22.420622871387	22.4467561184096	22.289619366064105	22.7648359692102	22.3848721757206	22.1959557046986	22.5484194509729	22.3886852642109	22.4530863932455	22.4366548126826	21.9449440353744	21.5574598750206	21.6366904440266	21.5556745279886	22.5342921592088	22.8459322949402	22.3299776152449	22.5378026574521	22.526435216838	21.7154213938071
ENSG00000102554.14	23.1354826970822	23.4651082268939	22.6114393291697	23.7316408616663	22.5152274503704	23.4462237997789	23.8946540130526	22.6026864265577	22.9068240427715	23.7548597661944	24.172939126801	23.0022998689263	22.2735111433022	22.8847829174014	22.9721734123609	23.3058300855396	22.5654932635368	21.8968768339206	22.6166140349451	23.4759154347561	23.0557992870926	22.8897239698061	23.7246621893325	22.8047812344275	23.5919004744826	23.8265926128462	23.1819881091312	23.6155390330714	23.2958396807551
ENSG00000102572.14	24.8487051914431	25.0216502211177	24.957150057398	24.6487052272719	25.0173338474438	24.6685269294905	25.1915669424174	24.7306804910966	24.9531660057536	24.7985848576028	25.261297787151	25.1741284110655	24.9638943659964	24.8290109456984	24.614595776092	24.767462723517	24.5652039814815	24.680501193087	24.9514372145246	24.7435462876386	24.7682275901063	24.8761774824664	24.8744215469562	24.9174587853844	24.6421090383986	25.0461009711518	24.5134305528994	24.6999057986844	24.9804790722127
ENSG00000102575.13	23.5481895323338	23.3630511975505	24.6056816276649	23.2950986942884	23.4640463716162	23.2091203680505	23.6871009636326	23.2529703798483	23.4553200464263	24.2841296760203	22.9717104891533	23.2794119047747	23.5860726822356	23.6883784576912	22.6503604735417	23.7859698741513	23.2673959666272	24.2262238274057	23.6290629862921	23.2044389781819	23.0149146874607	24.0011262440122	22.8331263872219	23.0859237318924	23.374510979574598	23.0965545683851	23.7290546929414	23.9107892545419	23.199945593755
ENSG00000102580.15	25.7210491190865	25.7905534563752	25.4662703072333	26.0619707124475	25.7750893446867	25.7975305633071	26.6216037872228	25.515498778298	25.8876167898876	25.9256764966126	25.9911889171893	25.5657371061762	25.9130552871214	25.9823303001582	25.8653829475171	26.0545315028116	25.5667400387663	25.4350547708333	26.2075212648548	25.6706106766849	25.3509247020044	25.4805884316109	25.5460869151248	25.3714358499587	25.8074604490069	26.3725609333819	25.556246756147	26.0405292337086	25.4720229381191
ENSG00000102595.20	21.7457388962021	21.6684131107445	21.892324328429	21.5525344656451	21.8186470848617	22.082395675405	22.1676011294688	22.6171488923823	22.2879863696221	22.1979770938665	21.9609225046723	21.7126964084651	21.7265689750245	22.2595565213344	22.0673420086607	21.7302031463939	22.0721739635231	21.7680980811155	22.285231210623	21.7916386192333	21.8567958293257	21.8825484702024	21.5843275162587	21.9288946861796	21.3529361197371	21.9223318482233	21.5120935882142	21.4038616069391	21.7646303822533
ENSG00000102606.18	25.616839402418	25.4260272312365	25.6073932942553	25.4608047355466	25.9228164329449	25.6957006686193	25.8980339194545	25.5635628798719	25.7252319847833	25.6890081366102	25.8550324762839	25.5479683921639	25.5866411313751	25.5431238289104	25.5716817448065	25.516706849541	25.4952564603046	25.8844435764554	25.689587214133	25.4382822780771	25.0276513217426	25.4772301610168	25.4027870204037	25.7466897723469	25.5373284001312	25.8068273245222	25.5780417065483	25.5195622752467	25.4326335087253
ENSG00000102683.7	23.5695908188718	21.6128185837613	21.6459075351059	21.2939410575954	21.5117219381216	22.4376820920152	22.3925990656948	22.3308987623023	22.5692547852979	21.5291532985331	21.9722857305839	24.1448124975947	23.835591695775	21.9686950725678	22.3137934312208	21.7764841249772	22.0338677648688	23.8498541169926	22.3274266744688	22.1068642922775	21.5845482801173	22.6894965713814	21.5402809164215	23.9766833192645	23.8525875219852	24.4839748356318	21.1985720661685	21.7947250387363	21.3329131266839
ENSG00000102699.6	25.5504526207205	25.9599196117185	26.3845348857315	25.8396531409617	25.6135097851239	24.9423409241552	25.8973083729355	26.1186593764972	25.9324009295794	25.4440641027771	25.6615075767189	25.999594584808	25.6279086467276	26.0588643507813	26.2895673423898	25.7607440026297	25.5699686786216	25.2201195728672	25.7407689918002	25.5510235813213	26.2401198095121	25.3472588460255	25.2520178621244	26.1046775457008	25.5306799989335	25.2846728516747	25.0898764799079	25.7049355232926	24.8592607227587
ENSG00000102710.20	20.527412034401	20.6096506027143	20.551440513629	20.9099547657576	21.0043766016411	21.0755651059494	NA	NA	NA	NA	NA	NA	20.6478100624556	20.5941268950306	20.7946807828641	20.8291367786322	20.5746389532158	20.875568351896295	20.431409699991	20.4442334173061	20.6325175481482	20.4834917784911	20.873212369379	20.5498527792118	20.8514726750405	20.5102002889162	21.3054542352271	20.5060829147422	21.1594752907684
ENSG00000102738.8	24.5554598767488	24.6130399144578	24.0341317326001	24.4019890401356	24.745666204511	24.4440856136227	24.7115122178299	24.0776385728744	24.3376065216869	24.6829246742063	25.0284375663241	24.5929106384416	24.5198917294208	24.2537197898363	24.5152223843139	24.5878720608605	24.47557756668	24.3307065949946	24.2562392611525	24.6436137261246	24.1432954411889	24.1191561892727	25.0206639142718	24.3031411252515	24.6264443855362	24.3232220432134	24.5394350687552	24.9529835406562	24.5640045681003
ENSG00000102743.15	20.8039781864367	21.0688847570837	20.8675573872792	21.4496180864906	20.8697638660431	21.9006288604916	21.5160235718558	20.0948134358875	20.7825826932115	21.6634736355267	21.3473002124609	20.9502377129321	20.7630245219679	21.1541060606983	21.1877698237723	21.1070286587015	21.1030205007103	20.6477759891529	20.7040635694296	20.9928386746861	21.077536437389	20.4409757821052	21.5037756925592	20.7645259548185	20.8362604345646	20.8601767334376	21.4934969350399	21.0522291502621	20.9768625680329
ENSG00000102753.10	25.8180181953437	25.6334174973334	25.0938023883203	24.9152589387986	25.1512483375302	24.8198273781308	25.3741763073831	24.8874633778304	25.2540876480431	24.9638206926666	25.725378820184	25.5940316000325	25.1807898761803	25.1415938772572	25.6244919545868	24.7157269598313	24.9602000859161	25.1054303975511	24.5722807190864	25.3429032482686	23.8262167565377	24.7986595134557	24.7593354617471	25.5815017114057	24.8831162973047	25.4472283339726	25.6546653563016	25.4000040799633	24.555102164203
ENSG00000102755.12	24.5495077296568	24.5959304491134	24.487764908942	24.5408190515747	23.9196763420385	24.6623461323681	24.7085164999095	24.9500483639171	24.3699636771788	24.8058338386434	24.4543648226563	23.9861927494064	23.6762109053902	24.6992319231837	24.8455235161476	24.3680303590234	24.8187827299966	24.0947527206801	24.364581527129	24.2543135615445	24.228779926309	24.6323426812199	24.1594711601467	24.4102569965254	24.2874890894949	24.8707909495065	24.8861610780741	24.4655797106451	24.3080209422166
ENSG00000102760.13	21.3358848936005	21.0232755569077	21.8059427329163	20.7874172802586	21.686510431982	20.8344819105568	21.3026784457753	21.6441885334596	21.6294066433461	21.5362369935386	21.4003248778081	21.2239304411178	21.3208695507092	22.1794006973889	21.0128427107592	21.0209588030359	21.8823254395375	21.9043670286717	21.0866039693299	21.552840286749	20.3728601822694	21.6790258393763	21.1071483377603	20.9622236072363	21.7587958082616	20.8207805212694	21.0076723739374	20.6570732073557	20.8007355942219
ENSG00000102763.18	24.6354788785148	25.1059569372833	24.4881831550987	24.0692049303599	24.9331862831483	25.4069099289369	24.5768148636901	23.9495665943752	24.6867850527055	24.512991517966	25.5433365032723	24.6169492289536	24.3756108128871	25.0343524060593	25.2616981459771	25.0510151179937	24.6551549042869	24.4390924316333	24.3791520612166	25.1937951630736	24.7152357584809	24.5255767762506	25.1257069740331	24.7599427360766	24.8829079036707	24.092677590213	24.8840634242399	24.8026949790239	24.8752859983678
ENSG00000102780.16	21.6741685033856	22.3210360809355	21.5069761463873	21.1318466567673	21.4494593653248	21.6837331237031	21.8442062471622	21.403624298615	21.6034228712427	21.6517037232893	22.083181370068	21.5015054269011	21.4490452409034	22.6618314083659	22.0178654508849	21.5216441826492	21.8350575743195	21.3153325829406	21.1701964403459	22.1682533071392	21.7360405853174	21.552248938593	21.8921709480372	21.6424480807009	21.3160191322761	21.7332950899569	21.5397680676054	21.2102298527064	21.2872171815449
ENSG00000102781.14	21.0006696132341	21.0026830858065	21.1146444369635	21.0474232704052	20.9743829758546	20.8466068515602	20.9110645520362	21.3343344271427	21.3647628698087	20.5435114050098	20.993182125483	21.3488867124509	21.0728240272414	21.3690983896473	21.0024640209678	20.8378893827878	21.1792282177993	21.0788499885411	21.1491111277055	20.825034348962	20.585301034217	21.1545268020549	20.5723452055874	21.3159581221784	21.1111100838334	20.8069856718144	21.1427743644236	20.639436649012	21.3082090244141
ENSG00000102786.15	23.2380514377635	23.2722639428993	23.0094961884533	23.3493430323897	22.7922777025927	23.6042117781956	23.6008653230983	22.9532797549763	23.0628630471873	23.2214457095585	23.2809519210456	23.167705588777	23.1558363132581	23.1055163335297	23.1357683811187	23.1827327026144	23.3451049738242	22.9808113115934	22.8809132937245	23.146865615227	23.1668674703683	23.1928169246306	23.8990075105629	23.051422067372	23.0182400882937	23.3058237762001	22.8918965342757	23.3000804957425	23.0431544236961
ENSG00000102804.15	23.1471929288252	22.7560913475354	23.2049954778309	22.9713042351498	22.7382222073442	22.8870950599611	23.1399072916952	23.0486291063903	23.2361403855787	23.0321296877066	23.2151215632962	22.9819545488967	22.5256948975569	23.0274329564244	22.8787483736224	22.8776408326519	23.0641802414379	22.9273156027407	22.6602617471936	22.5340374680208	22.2858878760377	22.8407393185853	23.3106945028639	22.8611838782109	23.1732331408533	22.6987979297414	22.899657135373	22.7631704921389	22.4249062809872
ENSG00000102805.16	22.6380695479597	23.0105393633077	23.1413047795378	22.4931876914416	22.7897475801072	22.9199620751576	22.9644742139883	22.4338133546746	22.9071285415881	22.9720889872103	22.2601611713927	22.3373233072412	22.544308230712	22.5099069356811	22.0180010033228	22.6781406736998	22.4682084966378	22.5617806302834	22.7082330782224	21.7351842459153	23.2418571379869	22.3276531373763	22.7396421212624	22.5739308953675	22.5206729975623	23.6091229516014	23.2211373131562	22.538787909859	22.9055769128932
ENSG00000102837.7	24.4842319279626	24.6143767246226	25.6413812227412	25.8443697190157	23.1491314731053	24.768665220938	24.9287366675852	24.3430749651704	24.2435321712084	22.9848291996969	23.7698590377824	23.2972182173653	23.5970440687594	23.301774334126	24.0549688168771	25.5034911366297	26.950196828971	23.9242320029016	23.3235746582388	26.4595407266035	24.76826948863	24.4468857342216	24.5641174239883	24.7183998492345	25.820524971837	23.0275006158044	23.3744417813384	24.4334551915624	26.7938694550994
ENSG00000102854.16	20.9583100567359	21.2531565143847	20.8186253101364	21.1104501302346	21.2074679506511	22.2606242709827	21.4978298626233	21.5985002339291	21.2923961513686	20.6022327842235	21.0924424730018	21.3298175170568	20.9928468354112	21.1932778645747	21.2510653074779	23.1417471147088	21.783576733117	21.3181796473871	22.4119891054606	25.4055503315509	22.4645309079853	21.3925275973609	22.5972918105311	21.2659068594673	22.9660948678504	22.1822315612632	24.3391944737408	24.1626588316999	21.6188710940049
ENSG00000102858.13	19.4289350787829	18.9185790435571	19.143410746056	18.9180150593611	19.4628151387525	18.4309738320411	18.590818556297	19.4959231654136	19.5250388783224	18.5776110176619	19.6949627394836	19.316339606054	NA	NA	NA	NA	NA	NA	19.2062036560904	19.4914759910626	19.7103843807573	19.6269262320979	19.5818878561425	19.3016440430591	19.2423919882608	18.8712493098538	19.1959044861961	18.9842252405925	19.6365688472896
ENSG00000102870.6	19.834156313542	19.9092793060662	19.8026603930826	20.2267730951159	19.5260659467718	19.7982031861214	19.9590697593416	20.4153219413827	20.2127518824106	19.8557021947613	20.7647773358467	19.9959013954278	20.016665403278	20.2724988848703	20.24517558804	20.0344905584825	20.1557775117846	20.1281896883942	19.852746249281	20.1176515154654	20.580250843393	20.0140043573298	20.0559133608196	19.8197549340698	19.8693951932553	20.8401989053117	20.7348225622996	19.9067297037985	NA
ENSG00000102871.16	25.0060955687071	25.7641767454844	25.5774808959977	25.0234120140681	25.23042979004	24.7943163615065	25.4924799749893	25.4670552892225	25.2332917911294	25.1256062934354	24.9068641462643	25.4964190770683	25.3477069760509	24.810275342245	25.74184597487	25.007505481994	25.118630594888	25.2624743897808	25.1532339949526	25.189312531918	25.5548168222531	25.2467612947473	24.8318469262418	25.4946816274953	25.1087480249514	25.5970457529238	25.0582162585441	24.9898243354789	25.1696154392613
ENSG00000102879.16	28.5815072244706	28.2271611270503	29.1522484318007	28.8019723578553	29.2269192477623	27.8410399361422	27.8567591588761	28.467352946452	28.8717330561545	28.8097145578684	27.8748944155276	28.6249558987045	29.3585816776013	28.1033799588949	27.68184088134	28.5816100879365	28.9441650022673	29.6790108800138	28.905863468235	28.191364263879105	28.7973283662294	28.4995899167949	27.3781545924958	28.9652623958232	28.8507190890125	27.5073555644092	28.3507937196153	28.6365495184083	28.5302498233189
ENSG00000102882.12	24.8686332762687	24.9566177149499	25.091250558681	25.079134543556	24.8821968226055	24.7421324554051	24.9460591454653	25.0767198157836	25.021798423824	24.6636233771222	24.8999348198047	24.9432834266095	25.0021046277215	24.9220815242971	25.0011117268431	24.8023696880606	25.0332675750332	24.8753982131834	25.0891433767457	24.4520834446913	25.2305608789439	24.8778088250275	24.3046005694812	24.9011775947886	25.0798308726012	25.2662709078039	25.0210308388493	24.7950420739936	24.7114543853677
ENSG00000102886.15	21.9298070703343	22.8543937411042	22.1058809626058	20.9978759230624	21.0725870569039	21.5032393841063	24.6378692656474	21.5945528552853	21.9132138598211	21.5384537400602	22.1990360385035	21.7017048261904	22.0786558968625	21.2989753645672	22.5643899431504	23.0435331772259	22.1801213708937	21.6499653421978	21.1652716895896	22.6453797128605	21.9386654797212	20.9208082024828	21.677926085243	21.8753943743721	23.640256487090905	22.305866570141198	21.9278586776812	22.4431641279749	22.3594279241995
ENSG00000102890.16	23.2165897235483	24.2962610928358	23.2970866092126	24.0164601238094	23.9702450151097	22.8248119846996	23.8642020429368	23.5227802508578	23.2187023463529	22.7894546954138	23.3015683602603	23.6094287433339	23.0379466685046	22.9014139720896	23.7682781223767	23.6581565323562	22.8130697518338	22.555614744393	23.2720493635667	23.8121922718322	24.1599138338362	23.6485871881296	23.617382173293	23.3699308373904	23.3027066203444	23.7803835490529	23.0734424850433	23.3089171511709	23.814738029137
ENSG00000102893.16	23.6477438650322	23.3963848301751	23.1751742562042	23.3227659961413	23.0708084096773	23.450563339403	23.4923714806167	23.4176312489249	23.339918072741	23.6194343738701	23.5117298563654	23.5179686513085	23.5375429513839	23.6081852957683	23.6259401307186	23.2316392340772	23.4581306979115	23.4466818810418	22.9948128610443	23.2713965661855	23.8878147245915	23.1722282037332	23.1898055511789	23.486346880969	23.6786153937515	23.2918865535469	23.5743302796021	23.3289688735548	23.6881290308993
ENSG00000102897.10	NA	NA	NA	NA	NA	NA	19.6277064300512	19.1336162754818	18.7442860031269	19.8794364318494	19.7488203079781	19.136017103352	NA	NA	NA	NA	NA	NA	NA	NA	NA	NA	NA	NA	NA	NA	NA	NA	19.6935956893505
ENSG00000102898.12	27.5048096066994	27.3155559073105	27.2770592223356	27.0025986590217	27.8063090033279	26.3516016034704	27.1537569111677	27.5117627305213	27.397191829712	26.97266786659	27.4607416574355	27.4493042761268	27.3132570355073	27.2352134512812	27.2687837290477	26.9502312427181	27.0349971153366	27.4353558889966	27.1470163294134	27.1295388360186	26.8574998061516	27.4147821020379	26.6384766357033	27.5040422421255	26.9704837708612	27.3452292401543	27.4066701926344	26.8577723805259	27.0931385877455
ENSG00000102900.13	26.1846953790066	26.4513989997944	26.1578397714658	26.2825548822693	26.2613303624289	26.2831856143623	26.4094369989897	26.0257289402329	26.001614744109	26.3283417080468	26.1666987801749	26.067105926022	25.9989166416148	26.2947379322886	26.1030360890004	26.3231507607071	26.2368926678355	26.1144859070912	26.1031979590953	26.2864548485647	26.0995305979113	25.7995958848416	26.5884476329958	26.0423736561372	26.0548045773865	26.274166275215	26.4617923858871	26.0032023531965	25.9313744183386
ENSG00000102901.13	NA	NA	NA	NA	NA	NA	NA	NA	NA	NA	NA	NA	NA	NA	NA	NA	NA	NA	17.0427163440035	17.8048258502304	17.9492830342203	17.1464859864543	17.5778438577245	NA	NA	NA	NA	NA	NA
ENSG00000102908.22	22.6345144104083	22.2290156686688	22.5515879898201	22.054646047446	22.5873877579147	21.9563084654767	22.5737367123141	22.294197841951	22.680952963373	22.1328214160238	22.4242535091306	22.3266331398505	22.14632058919	22.2701911555059	22.6598090857025	22.4132171397946	22.4933086445227	22.3401079404693	22.1802771560075	22.5372746897904	22.2783202444069	22.4595918514486	22.41108173748	22.2909691789407	22.599002828785	22.7403947787983	22.6045595117184	21.9021648335382	22.028614694243
ENSG00000102910.14	23.2463794234772	23.1880850078248	22.864905281549	23.179186166327	22.7240372685762	22.6409152242781	23.3381401334087	23.1320771557844	22.8633257497847	22.8834821115396	22.527524616251	22.846070513734	23.0019419510462	23.7197928786604	23.2067329943109	23.1293506547664	23.1366027668042	22.7849527416369	22.9744999216212	23.3593363342654	23.1079425680014	23.0603779074828	23.2160588155388	23.0893748428353	22.8588272667102	23.1921432669889	23.5099937504682	23.0155426202851	23.2997574519789
ENSG00000102921.8	24.3603332090656	24.5754415476173	24.3224542453354	23.9276567999577	24.167571045298	23.4573799992906	24.0950975095317	24.603940764585	24.3026920113526	23.9577101333788	24.0175267390246	24.7573194118674	24.6256956935225	23.9403307910101	24.0007245408057	24.2648349263777	24.2458438400462	24.3430883687145	24.1713921620742	24.6669700881677	24.2247151854777	24.5459511546108	23.8701310615788	24.6577094126045	24.2912690188891	24.4838395220402	24.1284470154672	23.9840618241279	24.5621900064525
ENSG00000102931.8	23.7987028446982	24.2220148326134	24.2940433087221	23.2595386596155	24.1136800027992	23.513389420288	23.9088364689501	24.0749409783665	23.6926736308929	23.5108880502271	23.8105750464248	23.8425127303534	23.5937118465462	23.3947742446743	24.3848526188927	23.7190069304333	23.8189521978453	23.5706575873209	23.7750782839203	23.766862121148	24.5022106714777	23.9000300982274	23.6818421858037	23.8108163487945	23.9295693670927	24.7257042553625	24.4472259657367	23.1992883349165	23.5504047661749
ENSG00000102934.10	20.49068868266	19.7542065978647	17.8907087557096	18.4429995742225	18.8222653641439	19.6337882523721	20.6988732051473	17.3848459702396	18.9709684529103	20.0745015814495	19.6377095051449	18.079729522344	19.144811658907	24.0441888247168	NA	21.8377715969133	17.4857658427463	18.3679789431218	18.4880138814063	19.8979015132482	18.4463608104862	19.1561587011321	20.6376215074136	19.7614743966193	20.781207443421	18.9329321825314	19.8010549731933	19.6381972458628	16.6620793196484
ENSG00000102967.12	23.5318256278964	22.9834069501696	23.1529374078229	23.0848164979903	23.7011043455072	23.4477364248301	23.7327324648422	22.9488497057151	23.316826001106	23.1228935166716	23.0177251629474	23.2217591440987	23.2455977623643	23.6286956675743	23.5658897446301	22.7170316154528	23.1760801471559	23.3555888799723	23.4424359310611	23.3731130703545	23.3469627278714	23.1601368987946	23.6487791692688	23.3348802268553	23.4407894510395	23.6406067804663	23.5046781930606	22.9114820027165	23.4278194250805
ENSG00000102974.16	24.5797539287604	24.8917696601436	24.5473736688344	24.3546794357036	24.80646084237	24.3774249784106	24.3183131651622	24.4187509206385	24.5659164772503	24.4850846965498	24.8351267505633	24.3713608552978	24.4240110208648	24.1194112926204	24.0410010302436	24.8073459998636	24.5318445450819	24.7372619934571	24.4279318332858	24.1463729555167	24.5281637240843	24.3635517537804	24.5179950297568	24.4445225217376	24.8224338825583	24.5090944679135	24.9020549987548	24.2374812077123	24.6766119130924
ENSG00000102977.17	NA	NA	NA	NA	NA	NA	NA	NA	NA	NA	NA	NA	NA	NA	NA	NA	NA	NA	NA	NA	NA	NA	NA	NA	NA	NA	NA	NA	NA
ENSG00000102978.13	24.7507387083663	24.6929464997964	24.4942374853559	24.8199134478248	24.6768028789048	24.5820506518954	24.5627637120238	24.3538641582156	24.4925954796527	24.6091227183588	24.629550743616	24.4417150962763	24.4882717032356	24.4421481652347	24.35473853729	24.2882903237424	24.0389903000387	24.3984857762974	24.4940920497494	24.6220042630096	24.2336753213957	24.4456863432466	24.8458526352323	24.3317224118567	24.6138481559196	24.5104088634245	24.8013448017563	24.5398619683027	24.4691420866141
ENSG00000102996.5	NA	NA	NA	NA	NA	NA	NA	NA	NA	NA	NA	NA	17.4364783035462	16.1507986899829	16.7218917040069	19.0796121189643	20.216101424892	17.9514182196599	17.8145759607247	18.2818735960711	19.8424697324956	18.4520553190409	18.324983591748	NA	NA	NA	NA	NA	18.2216876148214
ENSG00000103005.12	20.9357458136103	21.2002637744869	21.4482192163668	20.317356704759	20.9249214460525	20.4214356140286	21.1815627879443	21.2867088060103	20.9087799483705	20.4773877351813	20.4004469522756	21.1417507728065	20.984715205882	20.5624872078756	20.2617999783016	20.9376335499026	20.5790038362075	20.7398977553411	NA	NA	NA	NA	NA	20.6967871636854	20.8471663737717	20.6577477283479	20.8036420572662	20.2156763756524	21.1457143317439
ENSG00000103018.17	24.686208975957	24.3819927852312	24.3523500166551	24.5462374450241	25.0494842784526	24.7919561593273	24.9988673657953	24.1748555248392	24.1348759726593	24.6363979529722	24.3852488140614	24.6789694654199	24.557499355079	23.9676884498096	24.9388666165191	24.9853757709557	24.6351688444914	24.4450903117101	24.6114413818242	24.9567677876886	24.8597874732901	24.3084676456055	24.4592515204882	24.6258495105427	24.6013866368858	24.6799243662368	24.5659741212655	24.7857139960822	24.6160576727035
ENSG00000103024.7	24.9222454346984	25.2558175237466	25.202475849757	24.9875400162652	25.1259124441434	24.5342304056697	25.0449209171417	25.1852280629965	24.7224130971178	24.575993909521	24.732605337136	24.4748619641677	24.918659667643	25.6187670559926	24.8537777329964	25.2709964974139	24.4892551046073	25.4039280251027	24.9260620711504	24.7365457302016	24.9485672388653	24.8931209152528	24.8552539153131	24.4822281192748	25.1801195694149	24.4600969717768	25.0183471243644	24.8038497839514	24.0821655194183
ENSG00000103034.14	23.9529589710544	21.2204588663551	22.5059627982713	20.9152438364848	22.2566817631126	21.7244597423095	22.82065119515	21.9399769229497	21.9415401324479	22.5692371344885	23.941282422926	22.3883453701536	22.2376311500073	22.2998143049799	24.0834844050104	22.1305707943898	22.3345875631822	22.3436479068107	21.6490044545666	22.4834552950087	21.1429913867886	23.4983767996206	22.4790346783051	23.5350233660002	22.0361710130573	22.9107187981812	22.9652145467612	21.5671678318401	23.5750036375412
ENSG00000103035.11	26.753815812566	27.0514785323879	26.7388645688658	26.4777417674998	26.7988128697293	26.1473350179678	26.637510806849	26.6025622453648	26.4888932834581	26.6637204330864	26.6606566231068	26.9500989420849	26.8686360225364	26.8459611147253	27.207747759562402	26.7259303570305	26.8210156318469	26.7312056866501	26.5561779956544	26.9976494352161	26.7223341896372	26.6896336454658	26.6833956412072	26.7357210700996	26.5842252697067	26.8222120209134	26.7194696066742	26.7377951779597	26.8231014075131
ENSG00000103037.12	NA	NA	NA	NA	NA	NA	19.5729428472643	18.4306723994484	19.0446656839897	18.1584409700457	18.5719022975467	18.7071301273217	18.5385634848557	18.7938958572706	19.0148954097521	18.7011246836334	19.2028568212336	18.7564371928483	NA	NA	NA	NA	NA	18.9362247763401	19.2953630930486	18.6864731968733	18.7286389562183	18.1679781010119	19.717984697824
ENSG00000103043.15	24.9484966584911	24.5818052537107	25.1224390701314	24.6991414606051	25.5874359297012	24.5711634750532	24.7331681045271	25.2295700560941	24.8668460180966	25.6531825464469	24.7007445562409	24.7211268775187	24.9646104013081	25.3369599321046	24.9791350587687	24.8378802871995	24.8793422423212	25.3899071420247	25.0422008272661	24.7117983530282	24.7568344443428	25.002849306661	24.4015798435925	24.6957611196195	24.7133164719832	25.3779883143456	24.8946305395239	24.3572878051821	24.71415702156
ENSG00000103044.11	NA	NA	NA	NA	NA	NA	NA	NA	NA	NA	NA	NA	17.1531267347506	17.3169490812816	19.1941466176542	18.3729830879674	17.8720561811901	17.660864316694	NA	NA	NA	NA	NA	17.2420244330826	18.2693210590093	17.8087329995539	17.4077282511849	16.5882188442456	NA
ENSG00000103047.8	21.9728481777102	22.1307051705712	22.0754907004794	21.9985635078154	21.4869888131841	21.2426855648475	21.8740386372921	21.8646838883193	21.7844020282097	21.3618007908867	21.6779609344118	22.0837241963816	21.713990178046	21.7108728343729	21.3163290285525	22.0522213061921	22.1680259260671	21.7107835945242	21.4710452083158	21.87966699003	22.3705051394836	21.9555355103976	21.6130254804569	21.8701516672198	22.0115519885244	21.8880721778017	21.6756145872889	21.7736184529997	22.1733511419489
ENSG00000103051.20	24.7254018216317	24.7158267072831	24.4707617671978	24.5378527620054	24.7612863762259	24.9080562302028	24.9730077568485	24.5757080501499	24.4690241784339	24.4827919534347	24.8114137951014	24.5849929865912	24.4620284942212	24.7870369455253	24.6776622072136	24.7630604099054	24.6765953986509	24.3724915532488	24.5618550096276	24.7418782946852	24.7465659701166	24.57309690336	24.4452209286695	24.6111585459237	24.4539796320248	24.7291155202224	24.5530465729296	24.6797801245248	24.2964664932975
ENSG00000103056.12	NA	NA	NA	NA	NA	NA	NA	NA	NA	NA	NA	NA	NA	NA	NA	NA	NA	NA	NA	NA	NA	NA	NA	NA	NA	NA	NA	NA	NA
ENSG00000103061.13	21.4540978706147	21.3643076630077	21.114213611845	20.8948115566526	21.6080724315354	20.8033032736417	NA	NA	NA	NA	NA	NA	21.4513561745368	21.4980059405493	20.7550611855674	21.4436622806446	21.2780189365632	21.3992780672307	20.8938452370635	21.6187260926177	21.0231919367205	21.1186787695068	20.7644885227763	21.2437579787326	21.2018639005231	21.6123367913735	21.2740619924467	20.9461390262765	21.1539296492812
ENSG00000103064.15	18.5746432070705	19.0124808519983	18.0327768806686	17.6945890302346	18.3574893335055	18.8239049915797	NA	NA	NA	NA	NA	NA	NA	NA	NA	NA	NA	NA	18.7377963901552	19.8863138755832	19.0421671764548	18.6862207032896	19.1468414533557	18.7780465322247	18.9413017149598	19.474412818013	18.6337859751972	18.4015296943179	NA
ENSG00000103066.13	22.1630649147372	22.2355337408671	22.017099138256	21.8948870060763	22.6798026144011	21.8983810354433	21.7681987416564	22.6148568270182	22.3198732203725	22.2212103284706	21.798530707569	22.1130855411984	22.1600118830065	22.3205507670593	21.7447250030713	21.9128880694423	21.7339378178845	22.291846046398	22.0611659013333	21.4875237332873	21.5433226124226	22.3630551420351	21.6256216141767	22.0524623338432	21.916309588754	22.6122723855723	22.0687762158462	21.7066351092964	22.2345241401933
ENSG00000103067.14	25.3994567353413	26.8662645411789	25.7611815927854	25.2538734993185	25.8297465306102	25.7761685165991	25.6287612949215	25.4917458206211	25.319925630892	25.7168129849756	25.2822034430837	26.0379721211746	25.601847208098	24.9323748582334	25.8538000543777	25.7347588081043	24.9927291260289	24.8049275990572	24.9927661170946	26.1034767997396	25.9859434952681	25.7468787825786	25.2736731909605	25.757893899412	26.1611079904895	26.6621814366325	25.5835861433558	25.9077084578011	25.9767978833972
ENSG00000103091.15	25.1621570604113	25.5513746435118	25.4469050346971	25.4191835702691	25.455806368471	25.2183708139324	25.2549415754229	25.3423378695442	25.456772402213	25.4099520995778	25.1319881118802	25.5904497621139	25.5155484032169	25.5292493249402	25.569286578205	25.421099951724	25.2701841942031	25.3129021319408	25.2549436510148	25.5194743111636	25.0140427165891	25.285934929585	24.7887629939718	25.4226390928399	25.384671598509	25.4166931917216	25.3861395517166	25.2950824694021	25.675924946207
ENSG00000103111.15	23.2367042216784	23.747785817053	23.6413034898971	23.2411784232133	23.381999532581	23.6077630336028	23.7760354108677	23.6767718609742	23.4472843660167	22.8891218526208	22.9333772262593	23.112178565125	23.2707586324227	23.5171915243547	23.6467703172178	23.5363366658795	23.5831231455105	23.362714629312	23.301241786463	23.3850073092231	24.1172094250824	23.2555424397596	23.0263303747313	23.4125686005748	23.3794598179007	23.4752673873847	23.2727232733294	23.0152091544869	23.2945339482579
ENSG00000103121.9	23.5681346331619	23.7095201407716	22.9961287540038	23.6706634481306	23.7440513214473	23.5224933226927	23.6123540612537	23.0243291939275	23.446389430115	23.5625276079501	23.7089250270444	23.2955360407225	23.3386353677403	23.2463605727746	23.1386130166155	23.7428232310081	23.1934130316436	22.7503340933652	23.9172281680233	23.493252297709	22.7545108013215	23.4988637787181	23.9717102435712	22.9614467307202	23.6739485155294	23.4930946161542	23.5973533991079	23.2296544042354	23.3087767903866
ENSG00000103126.15	20.8970124284253	20.9752853093192	21.3930744012869	21.2694897231639	20.849378360039	21.174866758725	21.3184909076557	21.4671749082254	21.2569273291987	20.6385135546158	21.0998093614708	21.1537046896959	21.131900204225	21.0564439048727	21.3290260579378	21.5670488137903	21.182033987885	21.7230710849582	NA	NA	NA	NA	NA	NA	NA	NA	NA	NA	NA
ENSG00000103148.16	19.7282764108974	20.106152793353	19.8135365325452	20.324920646695	20.0016526855599	20.213892162862	19.5577061047167	19.8854223543532	20.0515239414067	20.240371724926	20.2030905931301	20.3324014787806	20.0620033916126	20.6632118069923	20.3834092178714	19.5833679053654	19.7682480269783	20.1138941736688	19.991839792213	19.6760406810665	19.9309181880643	19.6871903093746	20.7648656497453	19.8366033016785	19.6251576656859	19.9293868443767	20.2214686618612	20.0872185559412	19.2433306547593
ENSG00000103150.7	22.8324773579839	23.5479254945301	23.0828535953323	22.9704762161217	22.9643171399223	23.3651786709818	23.0772111084163	22.8619669445794	22.8568183162956	22.8973229891947	23.1674757417901	22.9306864036811	23.0857850689664	22.4562853902156	23.4449957261109	22.9136399075593	22.5693531687214	23.0249271301517	22.9999480396302	22.8862008809489	23.4027294488519	22.9081225740033	23.2401585136108	22.7853956737691	23.3175587944531	23.3610868765299	23.1535261455162	22.7012243251208	23.0835523848573
ENSG00000103152.12	23.95190571981	23.806378217486	23.3629552200675	23.9315814081671	23.4478101792399	23.670521460178	23.8262918708851	23.5574622570862	23.4503888552168	23.0746179291666	23.6161694174973	23.3755876208704	23.4900438094189	23.2683083641486	23.5137169401016	23.6909259970198	23.4572795504352	23.5512457578974	23.4785551297902	23.3793260547215	23.2209224674205	23.40559804024	23.5600010799112	23.3407792742274	23.4842043671199	23.0991974056136	23.9053703635455	23.424193683039	23.4053388399794
ENSG00000103160.12	23.0177927588324	23.2995265856205	23.0446612600095	22.8057274648944	23.3318182775978	23.4169873893265	22.7930276340194	23.2110433054858	22.8812016114241	23.1895323233878	23.1021465455234	23.0865361433095	23.1967044186674	22.7904365779985	23.1327833800608	23.0513943735195	22.9068477031388	23.5484678736884	23.0398391338624	23.1310128872881	22.9871425232568	22.9725976754512	23.0346664573316	23.0853777460805	23.0461524765144	23.0748132918787	23.1055535623185	22.577248009241	23.0447587214851
ENSG00000103168.16	NA	NA	NA	NA	NA	NA	19.1891341764428	18.9583246357219	18.9087448070429	18.5828879888726	18.6902328923021	18.8572158644613	18.3087162336574	19.0394720714735	19.2883358156762	18.987407672201	18.9529367855242	18.5181126186903	NA	NA	NA	NA	NA	18.8948160055335	19.729899398171	18.6640683008282	18.4220028259322	18.2412652499711	18.8036160681185
ENSG00000103174.13	18.896092745344	19.7448027877484	18.9625244494705	19.8427061208074	18.8630594489034	19.8229968551254	NA	NA	NA	NA	NA	NA	NA	NA	NA	NA	NA	NA	20.2589879792935	19.4585096672681	19.4883793198752	19.4803787114739	20.0260345237091	19.173730788701	19.2591329887602	19.6519798210599	19.362517127176	19.5462098078846	19.1313622597469
ENSG00000103187.8	28.0262002617109	27.5562581230858	28.4267890453556	27.7871556735689	28.2272124196507	27.1218393915276	27.2793376270692	27.9448106504475	28.2023329817036	28.4997787590526	27.3274719154505	28.0121290924414	28.560134740453	27.3636523507425	26.6931373716871	27.4507632499853	27.5194851403471	28.9566199540724	28.2238469106207	27.4155136922921	27.4018816901409	28.1058159010281	26.6800808729382	28.2821731030065	27.9108776981132	27.407406772886	27.513947691095	27.7773435082419	27.3175568762059
ENSG00000103194.15	26.3579616716284	26.7539774855327	26.0185841817063	26.3455341399058	26.4789358069393	25.8277073969739	25.9459372915104	26.266489549718	25.9974092156077	26.4400805188429	26.4744336994488	26.4776549286279	26.232015200577	25.8040914195086	26.0125286731663	26.397193078136	26.0273574911758	26.065341745376	26.2651561950139	26.2707342981526	25.8185267138579	26.0910156228191	26.1236307709807	26.389472987098	25.9780878188551	26.2963789536425	26.2421000279181	26.0416982554812	26.0698078873436
ENSG00000103196.12	21.8566150666566	21.9350905876697	22.2275234721125	22.2755810100946	21.5665986899438	21.9426842887472	22.0408724517301	22.4291081931396	22.7042594563983	21.6750362667905	22.2384051431745	22.0256611820931	22.1744715633589	21.1950568130689	22.1791189466549	21.9929972224671	23.0308499879605	22.2894548198075	22.1635011350637	22.2639183909111	22.4830255407608	23.0392125019361	21.3783546531748	22.2798247937704	22.6652615534989	22.7769050161435	21.3304947810146	22.159036165187	22.8822946259477
ENSG00000103197.18	23.3322409775485	23.5510474632193	23.7150903012381	23.6502578678726	23.7284260912758	23.7577546357955	23.6300744593397	23.6562200776922	23.481631368051	23.3289226947977	23.4106523773538	23.3015790532707	23.6819060086697	23.1264654756748	23.7259744625863	23.6034168897292	23.6855767067274	23.644207407833	23.7032431421341	23.6651302966631	23.7325317636335	23.7223757591841	23.5243797793873	23.7511422337469	23.5452331043519	23.568347029731	23.2400850091374	23.9388851342159	23.7034416948198
ENSG00000103202.13	18.9318164528223	18.0713141686084	18.3681033516381	18.4055321011357	17.7410649484128	17.4162177584532	NA	NA	NA	NA	NA	NA	NA	NA	NA	NA	NA	NA	NA	NA	NA	NA	NA	NA	NA	NA	NA	NA	NA
ENSG00000103222.19	25.5591578768141	24.9839368134092	24.1002089226641	23.7557102090422	24.1881093925446	24.1763751358621	25.2221915578121	24.6556863858522	24.467426126841	26.7576211342817	25.9031121439488	24.5553974009643	24.1705713618443	26.9129615080448	26.2134811370899	24.5310568826064	24.3198167993964	24.2023128456251	24.4500279680472	24.9224102932566	24.2355506652544	24.4696883674819	25.0782018988551	24.4856903838358	24.4393206760155	24.1900903669238	24.7658647282741	24.6704352239473	24.5898026819078
ENSG00000103226.18	19.9710820710623	19.3231547256976	19.9247071360355	19.5852053195725	19.8810692089172	19.2137693217489	19.6548042766128	20.1021445525318	20.2908112943995	19.3551962384765	19.5720037730314	20.3044409157344	NA	NA	NA	NA	NA	NA	NA	NA	NA	NA	NA	19.9173793772451	19.6091699495045	18.6434996008613	19.2224229939676	20.4924143114753	20.0938236520477
ENSG00000103227.19	24.5798512927586	23.395539994488	23.2736316079866	23.9997243787767	24.0031795813726	25.0306797105421	24.2881554130764	23.9805875672373	24.5381080123312	24.8380052590964	24.2033049998408	24.2186974086732	24.3739582502697	24.0788555571124	24.0125258559065	23.8379377068876	23.7966569394464	24.7693374521266	25.3606780060755	23.9627403413667	24.2652776317386	24.8040365727107	23.9299608118932	24.398951470144	24.4962366589252	24.3917991197656	24.5181385772138	24.577660510882	24.0760589508481
ENSG00000103241.7	NA	NA	NA	NA	NA	NA	20.4495174216602	19.6769711666126	20.0587752353365	18.6323340569721	19.8048816242135	18.8045326110803	NA	NA	NA	NA	NA	NA	NA	NA	NA	NA	NA	NA	NA	NA	NA	NA	NA
ENSG00000103245.14	23.7806779942019	23.695912080375	23.7275024928354	23.6029526056607	23.7072021857536	23.5918338760798	23.6386794506208	24.2231028197025	23.8504363957449	23.7778929004099	23.6814184611056	23.6993292051788	23.7250152100002	23.4798443945408	24.1390140938741	23.63272523358	23.5827577257198	23.8630080701672	23.7327365246259	23.2344091313176	23.7593050155612	23.7027160663872	23.6533259633034	23.8535049455518	23.8917645158056	23.4425504039378	23.7211723856254	23.6418443360406	23.7952805363477
ENSG00000103248.19	23.1186043050017	22.6421790384929	22.5900697683395	22.878520977887	22.5379920018146	22.7308958424977	NA	NA	NA	NA	NA	NA	22.7131671098609	22.2468421246102	23.111156824523	22.5847482648389	22.9254199688337	22.7633132489551	22.9713605907423	22.8467841844068	22.4556757101945	22.6147109717492	22.4666428660545	23.074868829312	22.9935767470673	23.0467266070613	23.0376655991091	22.7804036556017	23.0198707184055
ENSG00000103249.18	22.812384236028	23.1329968274132	23.4334241002905	22.9319519079404	23.5097395678471	22.9751660274602	23.3292299072917	23.4556005598561	23.0720737550815	23.3357525760793	23.0634897458804	23.2408751439261	23.5650122650631	23.6613737022283	23.8267965048717	23.0465678020345	23.4096011980934	23.5528107933463	23.3597718725419	23.5789959478999	23.0214155027023	23.3795155148044	23.0397272130318	23.2943860443985	23.085607318724	23.287254505378	23.2877782955656	23.1380350029764	23.0442758850263
ENSG00000103254.10	NA	NA	NA	NA	NA	NA	NA	NA	NA	NA	NA	NA	NA	NA	NA	NA	NA	NA	NA	NA	NA	NA	NA	NA	NA	NA	NA	NA	NA
ENSG00000103257.9	25.6012971958974	24.9457952320701	24.2027394722695	24.9854902564554	24.6707111823918	23.8001674068351	25.5115369845792	24.8677267425339	25.5158964097105	25.5341030486237	25.0015383451211	25.4417219466887	25.0728287675456	24.1472622403601	23.8554241093221	25.1817418782964	25.4137655426185	24.5491418132184	24.9899538179674	25.6562338829653	25.4246728601016	24.9590983597587	25.2466014516474	25.2902871971365	24.984670198562	25.1681409823613	23.771378300448202	24.7785010305629	24.804677878431
ENSG00000103266.11	25.214426145937	24.8034921159941	24.569041485381	24.9245383612006	24.7972608104376	24.1157735277335	24.7308124337148	25.0799607873596	24.6068517088026	24.1928410921464	24.3354456481615	24.7504539252935	24.5715974668989	24.8015734350062	24.6480483749528	24.3447580046075	24.3835693330837	24.5091224058049	24.4987168164302	24.4116774356848	24.1818838884268	24.408992870281	24.2877896731192	24.7597676306724	24.4167233399786	24.0312099844137	24.5998582116856	24.3482177849666	24.4608616784428
ENSG00000103274.11	24.7583191326893	24.6744775932717	24.9958518147248	24.6024044254536	25.0036184488527	24.2147498283387	24.4539318330377	24.9697468876873	24.7210978966206	24.7664197790927	24.2872321493099	24.607303654285	24.9591021904583	24.7880815196724	24.8583085711868	24.7323511890421	24.832157583825	24.7523405712813	24.8688878378931	24.0365531461843	24.0983336695764	24.7346153432651	24.2323448718168	25.0261831351307	24.660938300125	24.1082605915049	24.6792454340744	24.6091520336859	24.9303662547966
ENSG00000103313.12	20.1714249101678	20.0793299676536	20.1090958530855	20.5774909983013	18.9186812848372	19.3161738184475	NA	NA	NA	NA	NA	NA	20.559923900956	19.2638048695297	19.1457296115526	20.7027847468363	20.9548254319231	19.9728093255786	NA	NA	NA	NA	NA	20.351415505539	20.522892773055	19.4521803115538	18.9727658897108	20.3345016434557	20.786247597677
ENSG00000103316.11	24.3725593514676	22.7629643462339	23.3560249601198	22.8826773526363	23.0296192829835	24.6747111954946	22.5115061374616	22.3510525279069	23.528381277136	22.402079835606	22.7714574131628	22.2762588255725	23.4579509915431	21.4945846743176	21.6420158062454	23.8860969386287	22.2075116476507	22.1620737326131	23.8879528065151	21.5837929248861	21.5800159692581	21.7563466060816	22.5057993040611	22.5286608757127	22.9976667062748	22.7849283684385	21.7153616598161	22.8131134506622	22.8747801676519
ENSG00000103319.12	23.7937248117874	24.2197568472579	23.6341653782944	23.3043156446977	23.8090317631976	23.4415773909243	23.3833876399841	23.6139502232116	23.7284054830316	23.6784304969862	23.4393386072141	23.2343342595961	23.3997958763148	23.2069912717358	23.1441575530991	23.71183116763	23.4105479694516	23.5510637216435	23.8115257758436	23.4558884606535	23.3177851904807	23.3440795274555	22.4882355433311	23.7949546654398	24.0263847229537	23.2202896044308	23.102680675176	23.7218376384088	23.6432966616991
ENSG00000103326.12	21.4719460152426	21.7539342067681	21.7678251752112	21.637548247149	21.7118943762587	21.2304475930299	21.5631699741872	22.1137178228514	21.7826672514606	21.5178593445398	21.7216707773817	21.8205970709034	22.0394117332357	21.3842635110001	20.4207661347944	21.8301545965017	21.0844075787582	21.6823504484133	21.7984684156482	21.4391747230824	22.285773435005	21.8504967140077	21.9134277057075	21.48539653465	21.9695248407478	21.4251455061505	21.8027710843658	22.0664480281247	21.8545119090043
ENSG00000103335.22	24.0116097062882	24.6936094522297	24.2092702070883	24.2609345508342	24.7268588156619	23.7782496438052	24.0621380281464	24.4962438997953	24.0421794672891	23.8994858217867	23.8005769759355	24.3383874703281	24.401034448319	23.5850416670166	24.121231712719	24.1830766169618	24.3948845637651	24.1320742084513	24.0780881121175	24.4914431323089	24.3968483437694	24.2594715177914	24.124821022917	24.2920159021621	24.0688122218005	24.5355412419216	23.7009440882715	24.0733316170286	24.2594375443522
ENSG00000103342.13	26.5317248762653	27.1530731096686	26.5454643318113	26.5531623742283	26.5632892108641	25.9944875289404	26.5028737271403	26.6398607690159	26.3318665904768	26.5104361434631	26.3140642905028	26.5913285518407	26.4323395649946	26.5187594568428	26.5951602499393	26.6314865827373	26.5807291313285	26.3751006012371	26.5084938536642	26.5966776100902	26.7733407834374	26.4591581563425	26.0636225221727	26.5957763108553	26.4634428764287	26.1052230701964	26.4131165028424	26.6399566964622	26.5533249367535
ENSG00000103343.13	NA	NA	NA	NA	NA	NA	NA	NA	NA	NA	NA	NA	NA	NA	NA	NA	NA	NA	NA	NA	NA	NA	NA	15.2786064837702	15.3943601639246	15.023292303243	15.9652452223746	15.3361846059366	14.7961865765167
ENSG00000103351.13	18.3131453715933	18.7748487304781	18.143535147252	18.9503844669438	18.4184187985315	18.8264208793964	18.1708201134488	17.928103485464	17.7834156707248	18.172039194269	18.2210602118894	17.6466499839652	17.5177757327412	17.2864251046312	17.2386975968453	17.9095561767636	17.9177036987174	17.787937331768	18.5172684646942	17.6087203082609	17.6847810935161	18.1000770894376	18.7482224664834	17.8894818655739	17.9378200081291	18.0046202340934	17.9561941559641	17.9934971025799	18.3116099725741
ENSG00000103353.16	24.711814303662	24.8369384624394	24.5885358545724	24.5353412430506	24.3683566093976	24.2863769282663	24.2988003013191	25.0494815742586	24.3742792738662	24.7005796257297	24.4852443215123	24.5460320487304	24.6646991163709	25.0563865898162	24.2083996989791	24.6414357467117	24.2713862350917	24.4933974392781	24.2906636618905	24.4113236594555	24.2542630929989	24.6206842095163	24.094765089058	24.4764498755996	24.617320931996	25.0054334514588	24.5486169378439	24.4936781150505	24.648734684458
ENSG00000103356.17	24.5269274358935	24.4864898068372	24.2341578527484	24.4652765063579	24.0821289889503	24.61286886583	24.5441352365442	25.1518036526508	24.6313127552006	24.6648398981376	25.1167511405693	24.9683386411559	24.7531996908166	25.1288800062872	24.5554675757625	25.193340634809	24.6890620458091	24.5125942039922	24.9073409063641	24.7617272151962	24.4739349120773	24.6299728288103	25.0449126281303	24.714006585717	24.8274100116453	25.1188397590767	24.8704977175266	25.1936690176737	24.0354566762763
ENSG00000103363.15	27.0874889188133	27.0139398895808	27.1780450674982	27.3085927784067	27.0027485348959	26.668414871718	27.38846695611	27.1233968568283	26.9610868674818	26.8181340056911	27.1749553596143	27.1392142204842	27.0579837739281	27.294096835288	26.832781800583	26.9959960363581	27.2676624961238	26.9107719442808	26.7407533893321	27.2254837619573	26.9570923657146	27.0716856591546	26.8099546138977	27.1424436158759	26.9189355708797	27.1274642782257	26.947956832396	27.500942192447	27.0191746283028
ENSG00000103365.15	23.8067276456019	24.0925257222699	23.9740059489301	23.843673998682	24.0026470286292	23.5871050467182	23.6860472114834	23.8869198280082	23.7042991495879	23.8806217336948	23.7751788255046	23.6546378485806	23.8763763104901	23.9856898330618	23.7761996073784	23.714107543509	23.8121059438234	24.0947430380282	23.9527495602854	23.5751470033727	23.4865433067285	23.9608992490536	23.3320265913262	23.8754505655118	23.6978561598647	24.0010438449437	23.8272168139765	23.8005738960092	23.4043803029078
ENSG00000103381.12	24.9877050825838	25.4759925345612	25.2503979275664	24.7780435647897	25.4476934934572	24.469832691652	25.176492593856	25.6687546869993	25.589141374088	25.1052447383486	24.8615096948687	25.3259199896403	24.9675378547661	25.1601835195058	24.7638802192192	25.1924276604601	25.374415941066	26.0194119349829	25.3097410645594	24.7083569471879	25.607563403125	25.3725793730559	24.9460793341259	25.4699672012232	25.3061578339723	24.6162019254425	25.2723487789582	25.3629202169771	25.2211127609761
ENSG00000103404.14	NA	NA	NA	NA	NA	NA	NA	NA	NA	NA	NA	NA	NA	NA	NA	NA	NA	NA	NA	NA	NA	NA	NA	NA	NA	NA	NA	NA	NA
ENSG00000103415.12	25.9564525699151	26.4874128416413	25.9154768824863	25.6112979328472	25.3193330225899	24.8327820618218	26.1178285256921	26.6572844475007	25.6413486760094	25.2208053897811	25.3832938839307	26.2079774845332	26.2009456797457	25.8640793868731	26.1503798801572	26.1329772258061	26.1236542082511	25.8274510843456	25.6867780544616	26.288725717688	26.4552994583645	25.8778649490058	25.3488862453798	26.1470598179756	25.6579655501606	24.9633957740967	25.1852066099459	25.9039173253805	25.8286054279175
ENSG00000103423.14	24.3830725708925	24.7012432882994	24.1100631285559	24.3054232125884	24.6009879548548	24.1208946955787	24.2888800001977	24.2482318566192	23.9317299679939	24.4770306144535	24.5727870750442	24.2757462656022	24.2367430871483	25.3026039504249	24.7286969767697	24.6011469438129	24.5605534366113	24.126221293213295	24.3307372986362	24.622209584698	24.5791602475352	24.1409575428716	24.6531175974638	24.2618752522529	24.4343326253776	24.165294465698	24.3753634392292	24.4256501820223	24.1506794668857
ENSG00000103429.11	NA	NA	NA	NA	NA	NA	NA	NA	NA	NA	NA	NA	NA	NA	NA	NA	NA	NA	NA	NA	NA	NA	NA	16.3485505424307	16.012351279577	16.4999660478413	16.1609386652795	16.730018455292	NA
ENSG00000103479.16	21.920466676414	21.8075449139499	22.1681592013619	21.9938897312754	21.859015725739	22.1496726945189	21.7902478622817	21.8733029672418	21.9568575117222	22.1928866075298	21.8567085075801	21.4994353994053	22.1734728622452	21.9743039409343	21.7075515755075	21.8588042521307	21.9114044285753	22.2413723450528	22.2509352415684	21.6239044409895	21.5375347578913	21.9705351970658	22.213886257367	21.8081904587703	22.1482974376456	22.2896771536464	22.3453031420769	21.7690797229003	22.2951053859274
ENSG00000103485.19	22.9705417206753	22.9282644535961	23.0413277291002	23.418278378593	24.3534322507465	23.1050370684077	22.6248428634263	22.9402933530288	22.9309398410826	24.8900275219137	23.1400134059541	22.4015634408022	23.8291261676214	23.603494779432	22.0423579371151	23.5104363054809	23.1144703201699	24.5112292297575	24.7382741801135	24.2533893135327	22.550923267879	23.3437945005309	22.3693443039806	22.7612053735336	23.5416944831062	22.4965298461096	23.9396527592546	24.2515135577211	23.1352866208652
ENSG00000103489.12	23.6291708611562	23.1780873040076	23.7730258974584	23.2871839178587	23.3803962690115	23.395391795587	22.444389020009	24.1085355756447	23.4061147506717	23.0032457434147	23.2679378468267	23.7337959432419	23.3184221555417	22.7810884618307	22.9473661696934	23.1869152879642	23.4729042132801	23.0978490817063	23.4972788648563	22.6947442942574	21.637945439832	23.7903580309419	22.9384072769212	23.2566009782759	23.6722024199914	23.4527559728799	22.9567223831682	22.8869083416716	23.0987313714514
ENSG00000103490.14	26.326859762153	27.2258375319318	28.4696086780036	27.0758939613748	26.798004668355	25.7841015754414	27.0683346931492	27.1212750813213	26.8004228442347	26.8649469610806	26.3618773343568	27.4171994911638	27.2780808115964	26.4904366555226	26.7251356550895	26.9376448609852	26.9973711660188	26.9195075911173	26.7370476242792	27.0405429491213	26.8426953561898	26.9997221203022	26.3856914447239	27.2882309914561	27.0612658248046	27.3022316515466	26.4116996636707	27.5745536469929	26.6233060950398
ENSG00000103494.14	NA	NA	NA	NA	NA	NA	18.0073829352881	18.2823442780111	17.6950431381295	17.9535880856841	17.9368366910566	18.1035537207946	17.8166740693098	17.0991500303757	16.4821719826653	18.1820926089046	18.6395527550985	18.0426986092091	NA	NA	NA	NA	NA	NA	NA	NA	NA	NA	NA
ENSG00000103495.14	22.9320836415796	23.5827081894183	22.7001951328555	23.5352543983206	22.6835456027301	23.0867430684723	22.4210691243751	23.1430469683437	22.6913704548167	23.1481987028889	23.1011586882212	22.4609451882164	23.0975122037568	23.0803494905848	22.8746488814999	23.2989182857594	23.0809877855294	23.2430633904801	23.1997699535933	22.8230784082006	22.9445743044683	23.0818630416799	23.0352743327734	22.9892534177974	23.2839451059027	23.2104720039466	23.5478356258842	23.0539865421827	22.7991022255797
ENSG00000103496.15	24.3923201512089	24.2837387227402	24.4324095861637	24.4058843189183	23.9791955468176	24.0328598419386	24.5973493203313	24.1872680629424	24.2241090938535	24.3601401713739	23.958587756805105	24.2444909439649	24.3177654130083	24.2186820077316	24.1134466754664	24.3669685236883	24.2566945896188	24.2981842978038	24.3346205380838	24.6106294515085	24.266555716441	24.2480703392823	24.4778545600232	24.3737918978941	24.4276396091264	24.5458814925703	24.0748246147485	24.0347382868253	24.3703024488608
ENSG00000103502.14	24.50885992629	24.8797227130254	24.2717541954185	24.6538657339284	24.2013817033203	25.1511183911362	25.808593261922	24.8198728488148	24.6799286131306	24.8402881375651	24.8551882283419	24.7043029990401	25.0127766686294	25.5966092347659	25.0706576363202	24.7625522752777	25.1583805937907	24.7386128487369	25.0802877070636	24.6406686065309	24.9654265365063	25.0457547244565	24.6801808146049	24.4911355106262	24.4413935836395	25.263282497458	24.3360854838715	24.4992170050346	24.8628490677076
ENSG00000103507.14	23.6702523481428	23.8892680516089	23.3899372716584	23.7515866387991	23.4676013925567	23.3942760009752	23.5257438961396	23.8487727340879	23.5104066017161	24.0876286692002	23.8149206468254	23.5685430042844	23.7135787007924	24.6546759491406	23.8374734313256	23.8316676090544	23.6385626762177	23.8305022311314	23.6058459309724	23.7347174439406	24.1564326917148	23.6085748012215	23.5497296145659	23.6068181071846	23.6414192612839	24.1696512550999	23.6138666222166	23.7992445455858	24.1199647135359
ENSG00000103510.20	22.8204225279645	22.6628200900338	22.6329004742044	22.6644532108422	22.7783861447295	22.7130805566772	22.1313857525995	22.5832542786898	22.5364597609581	23.0781556244788	23.1539409830134	22.4333647456977	22.5667351045605	22.7766469763289	22.4967825009558	22.5898899482772	22.5991313148374	22.5713350175925	22.6217380717093	22.296020609983	23.2819912032027	22.6054766618972	22.7593240965194	22.259520857058	22.6657798520219	22.4973022401654	23.1329646197454	22.4720648675397	22.5209287784816
ENSG00000103512.15	NA	NA	NA	NA	NA	NA	NA	NA	NA	NA	NA	NA	NA	NA	NA	NA	NA	NA	NA	NA	NA	NA	NA	16.8329016866366	16.9951470845529	15.7295780664131	16.4277726258416	16.5829513603984	NA
ENSG00000103534.17	18.315123403035	17.645476161892	17.8096674933771	18.5387927517171	18.4095105826254	18.8362577737703	NA	NA	NA	NA	NA	NA	NA	NA	NA	NA	NA	NA	18.2184124301439	18.0012236318512	18.9432439452107	17.7319108444217	18.6827735491501	NA	NA	NA	NA	NA	18.0508600780085
ENSG00000103540.16	21.3099789549875	21.2099007148259	20.9741112212576	21.2397919814484	21.2802728982098	21.8019376367518	21.6282295076247	21.6135657204062	21.2608749628518	21.7458824751261	21.2483193870436	21.1981626632217	22.5499812900715	20.7015873801136	20.9560209252447	21.9796422184518	22.470992154605	21.1809946565568	21.213641034333	21.1372914547294	22.3284693312526	21.3993929819443	20.9607466529188	NA	NA	NA	NA	NA	21.5231048435902
ENSG00000103544.15	24.2951492084239	24.3554092327479	24.6055231744395	24.5248436171486	24.5843175939694	24.3573423505783	24.2173210548911	24.5907307566796	24.4957744379125	24.4184383520397	24.325465657926	24.4747124560347	24.3708080136008	24.5309646425288	23.7483653300025	24.3281155825281	24.5086381510626	24.5783204197344	24.4256664308124	23.5941483472249	24.8660722746565	24.3216973454544	24.1724809358126	24.2428272198946	24.2817142738631	23.7457678419071	24.598234288107	24.3528837156924	24.5481866335216
ENSG00000103549.21	24.9538516418947	25.4093929351642	24.8696500585953	25.1486918082099	24.9403620650551	25.0708012479444	25.0511331848576	24.6807495491047	24.5930105788655	24.9931879929764	24.9446665550556	24.5566189796154	24.8325698107852	24.8134689834337	24.7313809320677	25.0736586294122	24.702561594024	24.7488734962702	24.7577367833749	24.524688309639	24.7014201520405	24.8955613488	24.8394269524266	24.8140013775348	25.0689371477522	24.784951199655	24.9386899485762	25.0737982345146	25.0560869086702
ENSG00000103550.14	22.5090068227935	23.4808678305275	22.4660241247047	22.5964285823167	21.9424152090832	22.2028094774363	22.9240387313309	22.6243278985778	22.2269960340574	21.8051381006954	22.5451531704462	22.1519050675391	21.8557612297199	22.8078191442	21.8315761288934	22.6425474915555	22.6343752742388	22.2549740805948	21.9872492416292	22.0852365901924	22.1738917346962	22.3845576281488	22.357886681472	22.6531211584931	23.1105000602377	22.5692607859956	22.3849746188196	22.5038619991527	22.533707468143
ENSG00000103591.13	24.5516095291627	24.4096012811965	24.3960439808862	24.4369708702357	24.3186728204423	23.9096864100001	23.8780014648232	24.6627974382392	24.0693555839554	24.216469310292	24.2442581183506	24.9489581070817	24.5084566588416	24.0510114890873	24.8146128858838	24.6254557977673	24.2465474489404	24.1747959180485	24.1125209216893	24.8122222037996	24.4475042197462	24.4144367434112	24.1655091674816	24.7983171403143	24.256436281318	25.0039023431893	24.3752944198277	24.6220334641054	23.9802863321213
ENSG00000103642.12	25.054557755234	24.8064878289533	25.2641588155861	24.9258491659933	25.4135095076663	24.9519678425717	24.5893237246907	24.95788732506	25.0404006136056	25.8567677989933	24.6387475337011	25.3641389211163	25.4574897679745	24.8162851773119	25.4120505121554	24.6960227051209	25.0232713560038	25.5309068705183	25.0591457734422	24.5161020325322	24.8155245327005	25.3270997574383	24.7571798031872	24.9092650684626	24.8697131757245	25.3171034786593	24.8039109297513	24.5404063756981	24.6019933998046
ENSG00000103647.13	21.9190998358132	21.3731427361617	21.6147590798618	21.8797354687137	21.83722355604	21.8769003758141	21.5214793205276	21.538902955234	22.0136450873243	21.1360925815307	21.4211305348486	21.2045045026967	NA	NA	NA	NA	NA	NA	21.5772890714479	21.257687123044	21.0045674682911	21.5791877398234	20.6004900252499	21.6361065218029	21.4466343442848	21.3376774849084	21.6535048706993	21.1584980270195	20.7953102072144
ENSG00000103653.16	25.5590847774325	25.6859031281445	25.9314263470078	25.5962670967244	25.6987412395267	25.5896484379712	25.1626472628779	25.6024878527528	25.6948372637437	25.6589203171745	25.2623828297243	25.7103340583366	25.998904891723	25.5724390374143	25.6160575597103	25.533689356443	25.4848117639751	26.2383042107525	25.7492120162955	25.4441514995163	25.7502401347189	25.6622365187165	25.1972964899422	25.6950407845758	25.5634593705205	25.5088550147971	25.6792688943323	25.5174403776554	25.1855520358389
ENSG00000103671.10	23.9142075497255	24.1553212617585	24.2296242500406	24.1647218030503	24.1885881570051	23.6260748027944	23.6650047887222	24.0940280515301	23.8220108519261	23.9710981067079	23.6056208653535	24.0175116100742	24.0066219123593	23.5573218602865	23.5813099734179	24.0020229630279	23.893579638503	23.718394841551	23.8513059908593	24.1128443956773	23.9861176427651	23.881537596129	23.9692162953107	24.1706607824273	23.9757340390476	24.2055061946535	23.8799542589934	23.9358145566564	23.9582420828093
ENSG00000103707.10	21.4614422443008	21.0447946421991	20.7126188220275	21.3233244626728	21.4956820497615	21.2631401603059	21.3712419187947	21.4523036277422	21.3446931693272	21.5927181444671	21.6337403769183	21.7169243370476	21.4425711059226	21.6075381543652	21.867782212714	21.3514132513755	20.7973464147721	20.9965281312295	21.4796630043195	21.3627716671036	21.4949580072531	21.4007766550777	22.3341372683435	21.0525618112985	21.3149934077065	21.5528987020855	20.9269961388863	21.4483263860141	22.2878215832928
ENSG00000103710.11	NA	NA	NA	NA	NA	NA	NA	NA	NA	NA	NA	NA	NA	NA	NA	NA	NA	NA	NA	NA	NA	NA	NA	14.689538782601	14.63673251455	14.7716148013893	15.0873107858703	14.4636045154264	NA
ENSG00000103723.15	15.4087071957275	15.4871007063901	16.7062957444741	15.4432315474697	15.1863822413554	15.8439621682473	NA	NA	NA	NA	NA	NA	15.4571529655852	15.2007114742405	15.8122290479347	15.0115601851758	15.2153071552722	14.9788474884343	NA	NA	NA	NA	NA	NA	NA	NA	NA	NA	NA
ENSG00000103742.12	NA	NA	NA	NA	NA	NA	NA	NA	NA	NA	NA	NA	NA	NA	NA	NA	NA	NA	NA	NA	NA	NA	NA	NA	NA	NA	NA	NA	NA
ENSG00000103811.17	24.9773826404742	25.2236817742527	25.9301339927056	25.8110605335761	26.7626726373118	26.0996031275946	24.269861572826	25.692291950662	26.1332382526972	25.7318606286645	25.1373752657758	24.8587649838788	25.7488098546965	26.25267774935	25.4331940929912	25.7629525244852	24.8017761656131	25.4423716242589	25.780563203362	24.9735432426652	25.0846046734768	25.8900246732511	26.1380946806414	25.5214905744548	25.4011863247455	26.0041407233328	25.8887795892455	25.4498002965625	25.004345797995
ENSG00000103855.18	24.3423594275104	24.2459694043421	24.2506825955049	23.9598981714674	24.0350317036241	23.8279542242695	23.9949220897881	25.502211826583	24.3324881838952	23.7473878012126	24.4160364126767	24.4253701151794	24.3552290351444	24.1600835011904	24.4530559871646	24.2249742309059	24.5527911298868	24.2612402163613	24.2550831913622	24.5639725720397	23.8233827282788	24.8446160834673	23.8448019867515	24.2884711069467	23.4155618679214	24.647414848285	23.9030879837305	23.9856978926631	23.8394153172426
ENSG00000103876.13	24.9143891095108	24.5234012950936	24.9974768571407	24.8407526528952	24.9760204366899	24.889900274419	24.6636742350082	24.8964066045562	24.8547756256276	24.7157733479625	24.8674801821493	24.8007448614531	24.9963997880111	25.3758849589061	24.7758099221762	25.0889464601394	24.7864211721684	24.8872829560004	24.9227190383699	24.6051114999198	24.1277039162933	24.1414275665835	25.0607717997645	24.8688178081131	24.7977108855259	23.9709730789112	25.6870007704156	24.853940228633	24.8022229692
ENSG00000103888.17	20.9882859075815	21.5571941534602	20.7097771418942	21.8647010600781	20.3598872155439	20.3597026045073	20.8479325762549	21.5311868202447	21.2878604741197	20.0652649981714	20.4216755313332	21.0094406231818	20.2558977227938	20.9033653583555	20.4685256239168	21.932240264801	21.3490300522731	20.1458778789133	21.5845152555848	20.2489516232949	20.3282402215653	20.5324480065358	20.4242948697394	20.7935441407321	21.6492841281365	21.3271517997623	20.6771938506959	21.1511071646247	20.3299023974672
ENSG00000103932.12	22.4952564252459	22.7406750967353	22.5576367982187	22.6913232658801	22.236875316319	22.4850212225596	22.6723524597607	22.3025482722286	22.5027535749771	22.101534842423	22.0439937990351	22.2577676583686	22.41719760597	22.0384036706704	22.6694421287995	22.0207280525453	22.2663165407438	22.353746458033	22.3362334760361	22.3545533790839	22.5615988144943	22.4613128644218	22.4927485411388	22.3706174138244	22.23951004119	22.0605889934854	22.3138223070219	22.5361340692195	22.556005331562
ENSG00000103942.13	22.7695321696176	21.8853879208839	22.9711613564534	21.6263244149415	22.2067155773757	22.4723690811797	22.0176128500619	22.6792173724221	22.4893772439722	21.0963973009721	21.8256107350664	22.9651423409756	22.5694884822484	22.2183288704306	22.2080947227263	22.3638864522534	22.0900333496597	22.7358716454893	22.3478391332777	22.7624963363649	22.0043458659565	22.83748726857	22.7513134822778	23.9440499863201	22.4921524357585	22.5923133164269	21.5946931343674	21.7270465633862	22.2035957718606
ENSG00000103966.11	26.3053728750314	26.056231703845	26.2488060847231	26.355432367437	26.4559734367473	26.3989029449046	26.3006094203085	26.1914014876459	26.2683172076668	26.0711136261418	25.7473683681062	26.4681695157996	26.5941379108812	25.8907043605995	26.2396751212236	26.3354589444597	25.9927291546819	26.2983592553449	26.4122505402086	26.5691526435074	25.532372920638	26.3111621090054	25.9569866359564	26.3132527592618	26.057675789026	26.3551497184527	25.8974296117817	25.8026971254972	25.8224179001451
ENSG00000103978.16	24.0561746551291	24.1630338286988	24.2131404163348	24.1658683702785	24.3841298135622	24.59907875655	24.50917411203	24.5027644160859	24.179654993004	24.0094705457204	24.1999046987376	24.2203740999328	24.0730553179673	24.0703184782526	24.7817349458139	24.2640338866653	24.3442081672696	24.2032332790697	24.1244821165695	24.7464045406842	24.3219852865697	24.008423150809	24.2519388151569	24.1752009926278	24.1459581350119	24.3704235894606	24.1298647503786	24.1292206115483	23.9760769456376
ENSG00000103994.17	22.2543013464266	21.8696557555694	21.9395743372654	21.6634692176688	21.1479272099657	21.6781716083956	21.8217932287002	21.8418993856749	21.9192127549782	21.9399536993939	22.2545549168679	21.8746504910545	22.2042028764942	22.1140669787385	22.5174051309939	22.4916302543031	22.0825201919732	21.8845846969497	21.6964215546943	22.0341107321958	22.0628442108713	21.8119772190925	21.5647733884865	22.0748026082396	22.1964189887775	21.7095591623116	21.6566860193545	21.7169395781719	21.9003153806154
ENSG00000103995.14	20.4508075178823	20.4158123999122	20.4927245775329	20.4587620031319	20.5703885883277	20.782908810272	20.7349311028129	21.0248048390781	20.7274630145232	20.8414086308868	20.4466518697471	20.977283076230002	20.0024043029621	20.3825054035668	20.1199214281475	20.7454815160936	20.7360813989695	20.4211313877062	20.3765232252096	20.7824568268603	21.9172824513089	20.568248181187	20.3049511638921	20.462288175186	20.8093970645472	20.2621587697067	21.0516187368844	20.4712428459288	NA
ENSG00000104047.15	20.5786270180018	20.9811865742343	20.165188482272	21.5318188460527	20.5758944583237	21.0127039215832	20.210004740949	20.9431578080709	20.7278045416021	20.7364330410224	20.2282895093064	20.6905781230415	20.3127068244644	20.4453739003297	20.3798795110135	20.5144009759157	20.187382206775	20.6629494701406	21.0337295255211	20.1905218712062	20.3530728365779	20.5300585820957	20.8852363081166	20.5745468787692	20.5320654816551	20.240253655862	20.8623686364118	20.5809046416464	20.1780086301093
ENSG00000104055.16	NA	NA	NA	NA	NA	NA	21.098423396603	20.980995754737	21.6759124960948	20.7324972556117	20.8605532656762	23.3673401128279	20.9103711187645	19.9085445595692	21.9596868938546	20.940913829224	21.5962438285009	22.2028116219609	22.1457615036992	21.5412359829188	21.4648022718176	22.2700676891932	21.4100253334138	21.352380834829	21.64376676486	22.2628413989883	19.914019852378	22.2072133366055	23.1590697206883
ENSG00000104064.17	23.7119985180985	23.4502761359573	23.5853669992813	23.7406010558674	23.8804398469033	23.8018222374646	23.3569833215149	23.5306494149425	23.5385948972739	23.9326114708322	23.6593057615371	23.3143076748977	23.7009099996249	23.3677446722901	23.8694588152787	23.5606620028733	23.2537693005246	24.0830517179635	23.5480641399419	23.730284698976	24.085816442928	23.8641609391608	23.9256786466864	23.4263281479971	23.849353099848	23.5686028338201	24.0272494863175	23.5889087372176	23.3371648001136
ENSG00000104067.16	25.3605672271859	25.7269657325569	25.5010445442655	24.9926139704303	25.5119870799358	25.1276147248429	25.6500796826076	25.5106528342797	25.3854213386909	25.1199464886556	25.2362574580615	25.6792340965065	25.3441007889761	24.9681919315459	25.2273236643867	25.3132133859067	25.0608679695463	25.2792694923962	25.3966607923608	25.4382376197912	24.9724542240577	25.3457631911979	24.9046230533913	25.4525449266053	25.339459108491	25.5686531891666	25.0327048212483	25.4544951291368	24.8977669037032
ENSG00000104081.14	17.5698487747956	17.2594808892635	17.6534164445509	18.0860251353067	18.3607174577407	18.7363555265188	19.1912223732837	18.4497454555141	18.6598430784083	18.1064215724246	18.2449264569198	18.5040904770588	NA	NA	NA	NA	NA	NA	18.4461923589176	18.0714600415804	18.5900500516678	18.8008346128773	18.5574565798217	NA	NA	NA	NA	NA	17.9878967486286
ENSG00000104093.13	22.6146115110905	22.4667488155034	22.911780922822	22.4994896664304	22.5290478797338	22.5054457123334	22.3659379179946	22.6957601294566	22.7775725057702	22.9531427336321	22.3836404188486	22.6529402216793	22.6354974915743	22.5491129614431	22.4072164080232	22.5169369544367	22.5643220666088	22.9019540109707	22.5618082413531	21.9545755256695	22.7686079679469	22.3197550221873	22.2934295731489	22.4566409017692	22.3601354337739	22.2021533819586	22.5531238220817	22.1674475697845	22.1696881712036
ENSG00000104112.9	NA	NA	NA	NA	NA	NA	NA	NA	NA	NA	NA	NA	NA	NA	NA	NA	NA	NA	NA	NA	NA	NA	NA	NA	NA	NA	NA	NA	NA
ENSG00000104129.10	23.4606080203816	23.5859008792741	23.4197841981262	23.781676471264	24.1763163697954	23.3458442403394	23.6067804418292	23.7048169297019	23.4330286822411	23.4223453779356	23.2365875764524	23.6714422899678	23.5044389544354	23.5368430672407	23.2839109850084	23.3113659641484	23.2734976128856	23.523436919501	23.3421480475077	23.2105353828122	23.3414380882957	23.6699991835604	23.7078510234073	23.2341122014153	23.7522267150684	23.3815051238117	23.190177456683	23.6181707536975	23.045112297395
ENSG00000104131.13	26.6648487046697	26.8155035627693	26.3819257212769	26.1332747272001	26.6636861811595	26.0682321687335	26.3738187619457	26.5211664766334	26.0309494302947	26.2960939072083	26.1752796326652	26.6262920481829	26.4632366260625	26.2360528087638	26.0259554991443	26.8274470987331	26.1857781852416	26.4485099585478	26.1256132746713	26.9109485600628	25.7468491262883	26.3194639756329	26.0852376862211	26.4967766523235	26.4558846368623	26.5572547077558	26.2651439423796	26.3042005642194	26.0546916959519
ENSG00000104133.15	24.5631284796505	24.3977072990954	24.9742590497954	24.6185404526236	24.543026038328	24.3333980644486	24.484772191227002	24.807642879783	24.6525121428178	24.5794978999973	24.2505921579946	24.6875006369685	24.7176111077149	24.6162992028459	24.7147587413959	24.3947828931379	24.9097838486716	24.9966228846284	24.3275899709476	24.7280037002968	25.1664501777238	24.9939837657598	24.4114759678107	24.7024054438762	24.3234878022343	24.7445597302098	25.0066356792851	24.5514077879453	24.7186628797849
ENSG00000104140.7	NA	NA	NA	NA	NA	NA	NA	NA	NA	NA	NA	NA	NA	NA	NA	NA	NA	NA	NA	NA	NA	NA	NA	NA	NA	NA	NA	NA	NA
ENSG00000104142.11	24.4302344237193	24.7841352977517	24.9861293601736	24.7211411656846	24.9244549098556	24.7262318642296	24.3807091595597	24.7858387703809	24.6325922368867	24.7072812272875	24.4450501326128	24.7829425443871	24.7240183688662	24.6665121017279	24.6097529062361	24.4402441485582	24.508445829501	25.0036771579142	24.6264268449383	24.5670466441005	24.7398981723317	24.8122568366519	24.7236085130898	24.5766148783069	24.6303032850368	24.7414953520192	24.514052390075	24.4024050595037	24.541818955639
ENSG00000104147.9	18.8759141879828	19.3606701506027	18.425395423465	19.0327970085213	18.9472829742914	18.7399328475294	NA	NA	NA	NA	NA	NA	NA	NA	NA	NA	NA	NA	17.5573633551069	18.7278115293993	18.6666731359386	18.6573217345509	20.801463204017	17.6392641221408	18.4202259262982	17.5214542292557	17.8050313110919	17.5076135055071	NA
ENSG00000104164.12	22.9803631082699	22.7295049088739	22.843980805809	22.8844278873233	23.6436908513436	23.0575300765996	22.2075174433533	23.2779800125909	22.9464973013453	23.0170568053909	22.8740876275089	22.8805716058217	23.0813057665898	23.7067458816611	23.7125425436907	22.4405068737406	22.6865365123918	22.1804982158999	22.331698321722	22.8382906883745	22.8501839706879	22.8456931860251	22.8738904263508	22.8786509779678	22.9215415515565	22.9780429414988	23.3829325626114	22.7565810094949	22.7969242289855
ENSG00000104177.18	22.9898921627105	22.104168303797	22.2650703368274	22.907468491175	22.9393193431824	25.3931923218925	22.5400923818904	22.6369496549393	22.762621766978	23.8405560294215	22.3127976155983	22.2688241919134	22.9154327824786	22.6462472026766	23.3204640284999	22.8549189461016	22.4342290421207	22.7192161812601	22.8774876620519	21.9559623282895	22.5151603986337	22.7429918281697	22.2422004337049	22.9458422716888	22.7652691865852	22.5183252963196	25.1949337858093	22.4474201160009	22.013330574668
ENSG00000104213.13	22.6998134844225	22.2111932501689	24.1221868803403	21.7948419960128	23.594611898095	21.5875250690181	23.602267652399	24.2368113319589	23.8705962791522	22.664680820204	23.8070109559468	22.3809753093686	22.3385019197825	22.5505598670201	25.5095079283526	22.2366698251044	23.4166005506268	23.1239202635746	22.863360120831	22.7684115981894	23.2865252248157	23.6399984387401	22.1659289493781	23.0761169806337	22.7122813251929	23.1673210847306	22.7497112304521	21.9542445830679	22.3375543003334
ENSG00000104218.14	19.0803728886315	19.9991977849814	20.5200474975126	21.5571863746086	19.0590031571967	19.5551944513301	NA	NA	NA	NA	NA	NA	NA	NA	NA	NA	NA	NA	19.7023598610181	19.4681569192258	20.1731929163419	20.4065378109289	19.8863657503897	NA	NA	NA	NA	NA	NA
ENSG00000104221.13	NA	NA	NA	NA	NA	NA	21.2147246385522	18.2232064265944	17.9641950988271	19.3240683685371	18.8620112630905	18.5175305435043	NA	NA	NA	NA	NA	NA	NA	NA	NA	NA	NA	NA	NA	NA	NA	NA	18.4256465372235
ENSG00000104231.11	22.7794644034714	22.4401473437457	23.7741579720729	23.0109827763038	23.5764252107554	22.817563308833	23.318186273142	22.9718685696986	23.3322937251304	23.3691785389064	22.407571319148	23.4743328744409	23.3620724680821	23.2201413707151	22.8262650223628	23.0475917790344	22.8130400253043	23.7569189427673	23.0026775206387	23.261017367457	22.2552187200723	23.0333340513402	22.9599895654861	23.2514459014565	22.5463095278091	22.7875210110816	22.312764720861	23.0833661955648	22.7895013697212
ENSG00000104299.15	22.7869685855893	23.2219707843011	22.8518486786356	23.2442236520373	22.7682809961354	23.1912095146276	22.825183239618	22.742600872972	22.9610425862768	23.1809991928394	23.2486332061205	23.0893297306905	22.9801360566641	23.0876555511301	22.6995792071587	23.0667971054599	22.920015871041	22.8040215526625	22.7893998207422	22.883173023259	22.7567924298925	23.0266400891226	23.6233653156779	22.7276129240679	22.9145891390187	23.0663002253464	22.8990434864786	23.1835812043115	23.0354082755163
ENSG00000104312.8	22.7538588812676	22.8346710022772	23.4045642984681	22.938538193652	22.962411293967	22.7740780179488	22.8577919676631	23.0221112104077	23.0307314101644	23.5076630188099	22.9328900170793	23.7325600841442	22.9226805792325	22.599146376821	22.4594597808243	22.5996327624741	23.3554950510666	23.2560761126908	23.2367421456203	22.906250198728	23.2321093598426	23.0968355879028	22.4025730315287	22.9092668679456	22.7019393533854	22.840449360019	22.7025901021312	22.8760404029122	22.6514883935438
ENSG00000104320.14	24.3241754366168	24.3752884888713	24.4350294014566	24.3322749725946	24.5257599950509	24.870198353708	24.0948875292323	24.3540925398152	24.3349483406005	24.8578837152234	24.4131406815354	24.5217979291864	24.4702658844082	24.551654929071	23.7092124230392	24.4560867440048	24.2655371421671	24.7208035091965	24.761850502688	24.0725002498787	24.5172443907816	24.6124702331676	25.0533722782451	24.1417027418321	24.4938510451495	24.3749659006226	24.6407338472056	23.9769933748795	24.4481966722652
ENSG00000104324.16	23.5728162767351	23.2508760050016	23.8219058108577	23.3860393359934	23.8965520224004	23.9575239539312	23.7625292857794	23.9374699537719	23.659864990908	23.8204869452364	23.8856553376305	23.5311242042698	23.615591684994	24.2482609852956	23.7806358771136	23.4223090094384	23.7312985682088	24.0905008007414	24.8344760559287	22.9091893733017	22.8603811077061	23.777647447035	23.1779731627617	23.4976646024984	23.4445609536249	23.9071342952779	24.0638963951838	23.1599071845199	22.6632990969603
ENSG00000104325.7	26.7421205381005	26.8865170289736	27.0410571655084	27.1136224753841	26.9876862215619	27.2714335643272	26.7841273724707	26.6922763467759	26.8292090829916	27.3190098372102	26.9445709875959	27.5167779769745	27.2676439177568	27.1236106463378	26.7076061120562	26.6268721998033	27.2487447475575	27.1619853424724	27.1739421942808	26.4862236015521	26.6947591437161	27.1099455253563	27.5199637727458	26.9552944955533	26.99040746013	27.3303710741252	27.0238805925075	27.1427474535571	27.0636181338525
ENSG00000104327.7	20.0686270059491	20.8649428507481	19.7584682165942	21.2282493808225	19.7681866615472	24.9453351302442	NA	NA	NA	NA	NA	NA	NA	NA	NA	NA	NA	NA	19.79873866745	21.5353166032972	20.4658335829315	20.7709829496386	24.7729755206549	NA	NA	NA	NA	NA	21.5807487173001
