## Supplementary Table 1 for "OncoProExp: An Interactive Shiny Web Application for Comprehensive Cancer Proteomics and Phosphoproteomics Analysis" (part 2 of 3)

symbol	C3L.00997	C3N.03849	C3N.03487	C3N.01858	C3L.04791	C3N.04273	C3N.03664	C3N.03781	C3L.00999	C3N.01859	C3N.03009	C3N.03933	C3N.01948	C3N.03490	C3N.03012	C3N.03015	C3N.01620	C3N.02730	C3N.04277	C3N.03045	C3N.02275	C3N.01758	C3N.01339	C3N.03226	C3N.03619	C3N.00871	C3N.02713	C3N.01337	C3L.04844
ENSG00000104331.9	25.0161939941644	25.2359966422487	25.0076161009111	25.0738193890564	24.9582090008631	24.855194251171	25.1411828998158	25.7888428904977	25.4060501915896	25.6253709267511	25.3854438197054	24.9371908088794	25.1121392501613	27.4164005248238	25.0999862082127	25.1136341859258	25.5198894758258	25.1686360431463	25.44622862733	25.0902040430778	25.2369874457009	24.9071238615824	24.6446028899187	25.3862085723839	25.1759298306561	25.0620942020487	25.3820473725277	25.2828484207117	25.6555004371166
ENSG00000104332.12	23.5817022276049	21.6423521190893	23.6169256573799	23.6144177186016	23.0555182740189	23.8023659710742	22.2244146150801	23.0476228627698	23.9334680101636	22.4395191222595	23.2747067428137	23.3428212483418	23.2135984173784	21.9089201844964	22.9310800183236	23.4648583950889	22.4503033664099	23.0882679227727	23.7794980791153	22.3498280655487	21.6266533327351	22.32765220579	21.3719779558336	23.5450011589829	24.5420623328416	23.9533981630906	23.0324338327517	22.8250213131648	22.1382938563924
ENSG00000104343.21	NA	NA	NA	NA	NA	NA	NA	NA	NA	NA	NA	NA	NA	NA	NA	NA	NA	NA	16.9210734962727	16.5095499109933	16.0829785869254	16.7118589008095	16.1574815268312	NA	NA	NA	NA	NA	NA
ENSG00000104356.11	23.6985219313097	23.7665612081976	23.4321020571178	23.7796169615809	23.8696586519657	23.5971614637157	23.7482572567863	23.4443643292697	23.8138691831659	23.6753361126206	23.5661670129225	24.1129879922974	23.5577978579033	23.6579396879798	23.4050660691119	23.4889566416553	23.8589579467091	23.6817654554558	23.8114853024395	23.8864724930881	23.5980474777064	23.4583005748036	23.8825338813631	23.5593048885263	23.2964663361129	23.7275500698692	23.5681041220346	24.0634148463913	23.6089477101277
ENSG00000104361.10	18.8885022902997	19.2407914762703	19.740070871169895	18.9056077637284	17.9158187810072	18.6524645919085	NA	NA	NA	NA	NA	NA	18.6109075562758	19.0696357868882	18.8420889928892	18.7359475294617	19.239047217994	18.2492382876746	18.4797906518711	18.4169581561276	19.1299555267593	18.4874314492712	19.2351615431393	19.0469516784652	19.2416247709768	18.9902296746094	18.6631128454932	19.0488201182261	18.7993505346765
ENSG00000104365.15	23.9982751481192	24.414075219326	24.2671152483517	24.0319373280869	23.8252544589764	24.0035767028927	24.413308234117	23.8721382715836	24.2561972055782	24.2530462142379	24.1080281689518	24.4713550893807	24.0414814536468	23.8291235079828	24.8227148661484	24.0354221307334	24.0151346368985	24.1778698559329	24.1162319546437	24.2289863939399	24.476127253335	23.6650279586919	23.9009339257383	24.3124321936816	23.8790437529284	23.7176652149321	23.9739084510639	23.9464017241276	24.0393081597101
ENSG00000104368.18	23.4817857925368	23.3271021853674	22.1893622574526	21.9390925797506	22.7541800471791	23.0130595580026	22.5081242003786	22.4349643889431	22.6759091768696	22.1897736319265	22.8818983105563	22.148912767511	22.4710109985144	22.6346137316201	24.2429253642362	23.7054914471961	22.918129021963	21.7490053221745	22.6707521014973	23.7685174162912	22.5087145335337	21.8724231108937	22.1457762034115	22.4681188519444	22.7485813388881	22.1626829520774	21.903104738332	23.7835952027703	22.8972726555911
ENSG00000104369.5	23.8032694688384	22.8980814840692	21.8938069211883	21.7579631532107	21.6300124897346	23.8876211471029	22.1751536586033	21.9783115096172	22.8535396881327	22.7493907263312	22.8929900877948	23.6311881838026	23.4263606085109	24.0880695593359	22.2617919282096	22.1195414203686	21.3900157212116	23.4345796847615	22.2195453608538	22.1790290227781	22.0549775123539	22.4123023307992	23.0082571187187	23.9973373061739	23.897038990344	23.6866934680612	22.8692685723626	22.5924291550226	21.7497582350659
ENSG00000104375.17	24.5598675321142	24.524121368109	24.233546943135	24.1597761257134	24.6962235767441	24.3452586583183	24.8728316533009	24.632434841479	24.6842047848526	24.4513981313029	24.6580366665605	24.807266847457505	24.2044326163475	24.3058898517733	23.8292336895031	24.0817069823617	24.3321392009727	24.2750325476346	24.5800094879598	24.6320111910755	24.5556550242567	24.5959135776272	24.0524840846748	24.6213504352776	24.2274218732753	24.9409218163691	24.2642503894648	24.6192966916276	24.5562845857296
ENSG00000104381.13	23.7826729529596	23.1367250043482	22.7022485575097	22.9356371067145	22.8005400651117	23.6449311135418	22.9564555369208	23.0602632474016	23.2204698370744	23.0647090426633	24.1346158210316	23.443492283641	22.597450871577	24.0151731333795	22.2549913621382	22.5700231858096	23.263790599334	23.4272754838975	22.8075036924107	22.9740380587885	23.9945818624314	23.805812088335	24.6006256480281	22.3820952099674	22.6310541459209	23.0223906453135	23.7085947406736	23.1232821733372	24.218094102372
ENSG00000104388.15	26.3282575479651	26.5243284013574	26.5256695362386	26.7724149572002	26.3008926828836	26.7342565215003	27.0536182874246	26.3938201726683	26.8418145506834	26.6877661953137	26.9275362859709	26.725659729315	26.4042215614268	28.3785476602088	26.8841969700093	26.4506065840312	27.0702357811407	26.5450906691645	26.5391646204702	26.6296287063048	27.150650330518	26.6769821120791	26.4308617555648	26.6043866411264	26.5923298745791	26.8106164408241	26.6713034129408	26.6730865746978	26.519640967718
ENSG00000104408.10	26.7530702259098	26.7839393370985	26.8373337844878	26.8419076111881	26.5148591166575	26.1822068155635	26.9112388582713	26.6973028713879	26.8072264135848	26.5411720685173	26.7098015514576	27.0213242801877	26.8371872555427	26.7154507529319	26.6554026948027	26.774867151773	26.5139015856683	26.7015427094535	26.5916244159308	27.1833597785421	26.7134722329373	26.6753931053004	26.6570756676116	26.8758720144567	26.6705486858434	26.6749655374945	26.475482800991202	26.9412508504881	26.7515145970553
ENSG00000104412.8	24.8510875477151	24.9592423341977	24.8890851155565	24.7984907435433	24.8334505967498	25.0045625427252	25.2812481119276	24.7596726145592	24.8570754070934	25.2433374996763	24.9368031635923	24.8881160293123	24.8693706768264	24.648370074875	25.6997349350342	25.0329625990842	25.456772395397	24.7334183652248	24.8164385152949	25.2028478431062	25.4100924968922	24.9233887204026	25.1597499872732	24.7878742825197	24.9328962971979	24.9578745472636	24.6597713431633	25.016719118217	24.9539753098318
ENSG00000104413.18	25.4947751729359	25.8122501818772	25.2293828264836	25.2903168906996	25.2061093239097	25.9004399333952	25.6938170096371	25.208746775942	25.4598509889742	25.6402181086253	25.9832261649147	25.9180821624681	25.2783613040951	25.1158143571589	25.2098919121372	25.3177293697286	25.837980500265	24.8751031880989	25.0724179023333	25.9440850310524	25.8214779407188	25.7003042240935	25.9627946343828	25.4036581873984	25.4741314082177	25.6447290191926	25.9147692136071	25.6543925171484	25.7715132015949
ENSG00000104415.14	NA	NA	NA	NA	NA	NA	NA	NA	NA	NA	NA	NA	NA	NA	NA	NA	NA	NA	NA	NA	NA	NA	NA	NA	NA	NA	NA	NA	NA
ENSG00000104419.16	28.6113811965822	28.3600663603144	28.9020843278716	28.7575513617046	28.1085170577731	27.305215274108	28.4246894557769	29.5280818128467	28.8430605413584	27.3437751868126	28.0716624177469	28.5276090407899	28.3556083830584	27.1169047143279	30.3586604866279	28.1741208094501	29.4518500226596	28.0362484126198	28.3424510263752	28.492544163492	28.8684987337155	28.9359185641323	29.3815978193234	29.8165435919894	27.6429153553291	28.6533022299599	27.634639518717	28.1007418654058	29.0722714575513
ENSG00000104427.12	23.3069937474888	22.7294945769549	22.913589783657	23.4000433993031	23.4440294364364	23.0243911866884	22.405076825988	23.7511814975766	23.3285494109482	23.9120357425316	23.2264037574879	22.7189595961263	23.2388801695119	24.1712729941916	23.6626361867434	22.9306362600237	22.7798224166352	23.251336686548	24.0107069754724	22.3457507612544	22.0301532306419	23.1258006760385	23.1689438605975	22.8705959688746	23.113250560216	22.9079001769145	23.4198344924524	23.1891729435217	22.8789662535799
ENSG00000104442.10	24.2989424483497	24.4510759460118	24.1101106486304	24.1642702684571	24.0460330665487	24.2122148166499	24.4034802178577	24.5051708186211	24.3035831335925	24.5684621929916	24.578807844356	24.2806270032716	24.2871361589883	24.6324863813329	24.233476567877705	24.1633367426349	24.3571610698809	24.277005075247	23.96404143076	24.4135694945171	23.8226765482106	24.2579088488237	24.1495865113734	24.1487778508384	24.3585701372919	24.4723533731315	24.1531465911736	24.412821141443	24.126738077587
ENSG00000104447.12	22.2614815370612	22.3804207004249	22.7233290389058	21.8909579067489	21.2760281942215	22.740725846554	22.0054202564004	21.9904876677178	21.8732861765249	22.5775192945341	22.4723774945231	21.8390164679116	21.4767042083015	21.3955228846136	21.4524409198362	21.0308939883851	21.922218740973	22.021629154345305	22.0079171516611	21.5785425210338	22.1179462599258	21.7172747597564	21.9651103095124	21.9850238819751	21.9254906316541	21.8998277355907	21.8023037998503	21.6662603453644	21.8927218040132
ENSG00000104450.13	22.9985608565192	23.1619760258095	23.1859944124845	22.8691044347597	23.0886756495818	23.240795999835	23.9351462114019	23.1777193476494	23.5923343067211	23.0055468349957	22.865450156632	24.0223988746927	23.5695542998612	22.7557506370953	23.6921849715738	23.2398325629469	23.6625065141251	23.067331939571	23.2310247913191	24.6265905960041	23.375699022244	23.3743511735435	23.5215797110284	23.4995250249232	23.967174800045	24.1674997351356	22.763643649056	23.6153268053029	23.1390375787233
ENSG00000104472.10	NA	NA	NA	NA	NA	NA	22.3659847922411	22.1204454495028	22.4394295981022	21.7844397132402	22.2318713555377	22.5021970335707	22.2931267891983	22.4899992426082	22.4939949877752	21.8677707811836	22.3514858460982	22.0667638636161	22.0802611408228	22.6768631018209	22.13548423893	22.5539664513914	22.492609861006	22.379546085619	22.0293271162798	22.1169269954897	23.3696488551104	22.8762599752881	22.4276308346266
ENSG00000104490.18	23.2353891786433	22.9093880263832	23.401599549941	23.5460115136987	23.2460206444083	23.1464853189779	23.2068924907774	23.2236673996954	23.5517626183121	22.5381429090862	22.7185356672279	22.9179720403744	23.1803803517535	22.9035047732244	22.971140305298	22.7058494821409	22.0721949903822	23.1096732715874	22.5258673970976	22.4019022221826	21.2908199249333	23.0234680143004	22.653878475536	23.2622309051614	23.0284793720076	23.9234451204272	23.2471825671777	23.048960095697	23.155550915481
ENSG00000104497.14	21.9180807325511	22.0709911451831	22.414442296475	21.7545360198247	22.3698686884026	22.1520366032634	22.5197710370794	21.8401469723062	22.3297924039035	21.7603035031249	21.6329883876957	22.4462432344373	21.9470248760819	22.1152266516203	22.3716306088599	21.701656439666	22.2681051770978	22.1711658822677	21.5897656744499	22.3608924554452	21.9288909795761	22.0734024465192	21.7966696269018	22.0022052471592	22.0938934635812	22.4361722253408	21.353008610037	21.6855194980562	22.0539078255081
ENSG00000104517.13	23.8070133639256	23.7757629939233	23.5275620156996	23.9968133530301	23.4596346382048	24.1558138615097	23.7197326226383	23.6555877072017	23.7113850714772	23.9974977438508	23.8472724329644	23.5697065840859	23.5634883928397	23.5564564145504	23.5545012127284	23.8304155571481	23.7488648027613	23.4581644309734	23.5129704800052	23.6928614522096	23.7456895487889	23.5311996481398	24.0020180330267	23.4839802776466	23.6514306391195	23.6558703399939	23.973874497727	23.6027254564447	23.9134638656074
ENSG00000104518.11	25.5115548133893	25.2354568011268	25.7475179727164	25.9271662950741	25.8722921764287	25.3947001246996	25.6789316034285	25.500676017977305	25.9816547488083	25.2862548557861	25.3275715357112	26.4465278110481	26.1952547537803	25.4681465239049	25.1951837318337	25.6330413614073	25.8299638154909	25.9465950999996	25.5380396524101	25.4255991451894	26.16541027379	25.8143596991463	24.7527219358084	25.6230662878378	25.3104559811912	25.1838785205352	25.7867950638913	25.7190499822768	25.0269276161361
ENSG00000104522.16	25.8576120514791	25.6911204808676	26.3279255862968	27.1059370677596	26.6094553365871	25.7532003166886	26.9849853413979	25.7556034738098	26.4800526392817	25.5054902036074	25.9453534373219	26.9038044885496	26.3280817450947	25.9185262918262	25.6763654544028	25.8680941851025	25.7798563001686	26.0198145116629	26.2329102064682	26.274747347587	26.4813781947608	25.7910392985238	25.620078380509	25.9869236906525	25.9427934888668	26.5548672860877	25.9977297235641	26.5657302749306	25.6231009154711
ENSG00000104524.14	24.3332026515426	24.8724115434458	24.1743459498763	24.9248974942435	24.3664680337752	24.5300781581758	24.4220669488523	24.0956954709852	24.3909661141532	23.9416817469812	24.6582174622912	24.4688826330395	24.2734806726382	24.7645119663208	24.6175144081509	24.2804853297628	24.7654083365315	24.4059469885023	24.5716048987534	24.6752994992584	24.2847817403116	23.9746588833826	24.5112259723061	24.2614240044645	24.5595449498486	24.2574382408876	24.8243093623459	24.4822409606151	24.1355430615098
ENSG00000104529.17	28.4545100092581	28.4969899566421	28.0562578109717	28.6882811351267	28.6983235275802	28.0767854794663	28.6904661605104	28.4655526875865	28.5333915515977	28.4223237483754	28.7524024812701	28.8570737769326	28.5967214937381	28.901753568428	28.5055746760674	28.3718425622693	28.5279363461592	28.4794804238927	28.787592026091	28.8108982241129	27.9017600360517	28.3815770150687	27.9687568611409	28.6519137329186	28.2523989320549	28.535438449475	28.357724028089	28.9052517533501	28.0260166818786
ENSG00000104537.17	17.9535772031397	18.3447040637932	18.1932167725857	18.2347725092177	17.724398311058	17.9570718082019	NA	NA	NA	NA	NA	NA	NA	NA	NA	NA	NA	NA	19.4557832249981	19.4851974537666	19.7418315342752	19.2458745065187	19.1193444267801	NA	NA	NA	NA	NA	NA
ENSG00000104549.12	23.7653908725422	23.6461435697699	22.7207516255453	22.6479270431319	23.18984097688	23.2004375194369	23.5693905109237	23.3610907671176	23.3939167100292	23.218511203754	24.0097600900192	23.4719690085211	23.4560899220376	23.6374716398067	25.5466869941075	23.5254041308415	23.8862720450192	23.176983399775	22.7355416207635	24.2070649079102	23.8011338346102	23.474697519661	23.6057805461617	23.3942471776887	23.2728649169133	23.1015753408577	23.330475125418	23.8032706611927	24.5818925345023
ENSG00000104611.12	23.3484589857192	24.5704648839811	23.9110077712369	23.8751932925974	23.7939540092716	24.1341042496233	23.8604059162365	22.9203246862612	23.6077725028281	24.4023492256253	24.487635237663	23.8371949452765	23.2176177348725	22.9162128184672	23.2617797204766	23.3291020569265	23.5184879597225	23.2736334551672	23.540853178457	23.3510005142356	23.5267908400998	23.3154071744127	23.8624198262325	23.3274728141782	23.9399153277156	23.2950492934911	22.5637385579814	23.9841738307117	24.2641581331209
ENSG00000104613.12	23.1878145784841	23.4907349395148	23.1549289696069	23.6190500826953	22.9674171956296	23.7851179354157	23.3933722557128	23.2577356334003	23.240152307196	23.3200161817333	23.4284325289584	23.252844428701	23.152973484732	23.3390622191397	23.3453898668801	23.4186809024669	23.4046143742712	23.2658474005306	22.8632029400569	23.1150681882771	23.4682589978362	23.3043868576434	24.1030012186398	23.0386046998984	23.4808277895252	23.1162033119069	23.0187443418192	23.2422050526962	23.3446629440811
ENSG00000104626.15	23.1110853237547	23.8674597892467	23.5033515409799	23.9876379788657	23.4548372630659	23.7356313667071	23.1800173887523	23.3529955098069	23.4711198418881	23.909764944819	23.3620114718301	23.4957663924023	23.5006894943209	23.1664033647558	23.2297167287291	23.7166659282412	23.2885946718501	23.2598628934018	23.7089015185989	23.2955887327249	24.1237248801231	23.2701016830576	23.5808753479145	23.2980501221749	23.2272862272532	23.0277938827035	23.3450375755882	23.4936528182542	23.4071617334534
ENSG00000104635.14	23.6653859864134	22.8362333051727	23.281016116129	23.3659300494971	22.6327891614579	22.8622512710419	23.5428975924031	23.3383977975958	23.092102676186	23.7714716664968	23.1665900910842	23.1428234209846	22.8151608819688	22.8087699247729	22.4190344441633	23.5043595141273	23.328836111251402	22.7862617772704	23.0938002404087	23.1905534290907	23.0089398273526	23.2375908561689	22.6298378474827	22.6687309661762	22.7761082331613	23.3441415903493	22.745591864126	22.7748487064576	23.3453472057196
ENSG00000104643.10	23.4573608027982	23.8076517994327	23.8533658232116	23.7477373381062	23.3912816764452	23.7407181074712	23.5243410018935	23.8001394663578	23.7121511202199	23.3605253414487	23.6479400535992	23.668086322985	23.494942530649	23.0958171494088	23.5281159096227	23.4493403706487	23.8473718790824	23.5608586338951	23.6764433665419	23.4494754028034	23.67163995426	23.4761738406683	23.4794564459203	23.5295495518413	23.5690414662791	23.6635178509366	23.2903607088009	23.4163177654381	23.6086948420333
ENSG00000104671.8	24.9176813144436	24.6924845350599	25.1053373585111	24.7324125017152	24.9483718227358	24.655201818027	24.9114000591787	24.7811459012318	24.7287470570114	24.3773651355751	24.5005930214434	24.9693143390592	24.8919330109761	24.6455389211243	24.5443610373098	24.8786864021176	24.5918639963729	24.9631528262275	24.8975980715989	24.596288734491	24.9817208996058	24.9596357867604	24.2716996252747	24.8207602991582	24.6685296334553	24.8603189139741	24.4696444367268	24.7109757675222	24.927153832166
ENSG00000104679.11	21.2224640819729	20.5745742626466	21.0803500277139	21.4291193320304	21.0089290967701	20.866967101738	20.3379140760326	21.1666948413204	21.2748393366648	20.8300496874899	21.6660263228784	21.0672226375458	20.9046138171871	20.9106397676327	20.8545969147517	20.8767410153683	21.0153094224908	20.6853122835956	20.4302897139042	21.1015904258366	21.4055949251613	20.9744135573282	20.5683209689133	20.9008249245445	21.2116436202132	20.8950095471929	20.911322220666	21.4860510508705	21.1745655242623
ENSG00000104687.14	27.187512972645	27.0816551994266	27.1095754053433	26.971531588551105	27.2874674335042	26.9929452678749	27.078108512628	26.9258059103186	27.180528637317	28.303220645782	28.3329641963653	26.7801133657686	26.9429271207898	27.6149737974507	27.1180828491336	27.0887466498515	26.6090416596161	27.3243550617281	27.256167284395	26.454816953422	26.8520251218071	26.9029392492338	28.5950868646472	27.000722405963	27.2366072724711	26.5835258577947	27.3282831713964	27.0393685071783	26.9730445792695
ENSG00000104689.10	17.6980630877554	18.9418863371334	17.4291864251681	19.1022035010243	16.9480883830993	18.0230590824895	18.5687279310658	16.9989681511918	16.7107935329802	18.5542932695951	18.3302266042764	17.8383992872496	17.0173534942324	17.2114415859059	18.8975885265769	18.8671428907023	17.2584286463591	17.2361296371452	18.2059575526644	18.206861742671	19.4887297311633	17.2858565200551	18.5266631692038	NA	NA	NA	NA	NA	18.2596287155245
ENSG00000104691.15	NA	NA	NA	NA	NA	NA	NA	NA	NA	NA	NA	NA	17.733619108002	17.9536654206799	17.6271555561405	18.3230511263987	18.2043292722662	17.5960216900165	NA	NA	NA	NA	NA	17.9104137055854	18.1286452778426	17.6886734937965	17.6752674794081	17.918375725511	NA
ENSG00000104695.13	25.0462318764731	25.9330111356139	24.6521007414409	24.9123328765877	24.5431545243501	24.6595732627756	25.4675833698883	24.8081783998147	24.785995519579	25.2602484646735	25.2653018641192	25.3308956771175	24.8182873955476	24.7595400153028	24.5734532681734	25.1303628403134	24.8027497073797	25.1268820530659	24.9156550388533	24.7376215010565	25.9318604909719	25.0308397461548	25.6138368838502	24.6560844619066	24.985574499556	25.1336177248886	24.6369127036686	24.7445728188338	NA
ENSG00000104714.14	21.6706334197185	21.2601516866882	21.4029926256035	22.1905962525582	21.5682425435499	21.8279650968725	21.155471771135	21.3697470188392	21.5482833074506	22.1362852633401	21.8230908155045	21.8013509890757	21.5084542284407	20.8571881814798	20.296066534175505	21.9892865055911	21.2342995233149	21.610110441116	21.2228717179231	21.1266399666107	21.7658322336314	21.2089620049517	19.8185811727281	20.9686203049259	21.4077448606209	20.9529353603649	21.3111037603585	20.9562025780425	22.2027798216147
ENSG00000104722.14	24.0310930192676	22.3393673464748	23.3744087986453	22.421374179312	22.7130820263062	22.8610332662541	24.7905965489566	24.6602197137017	24.1476919694521	23.674963441951	22.710883228549	24.3306639993905	24.534831128321	22.1573974628344	22.2139718160694	22.7095731917536	22.4544673527171	24.5889639795517	22.5205385024386	22.0766069480343	22.7141480928435	23.4978830501572	22.1837041747712	23.2362842612128	24.8067190511963	23.5789735142874	22.3750208782225	23.0785277951017	23.1364564786463
ENSG00000104723.21	20.4114678864633	20.2788081119797	19.1823013650019	19.3570274368266	18.8783106311786	19.5691662060342	NA	NA	NA	NA	NA	NA	NA	NA	NA	NA	NA	NA	NA	NA	NA	NA	NA	19.1985228680388	19.8855740292594	19.2968438540468	20.5345765251134	19.5688458508054	NA
ENSG00000104728.16	23.097760288911	23.0046980208861	23.2898632340307	23.6968678472278	22.9298850192515	22.9549032489806	23.2483859689391	23.4704716087073	23.5934807449374	23.512200914785	23.4399048430741	23.2385561590589	22.991591929742	22.861149744846	23.1379948478012	23.1010832212629	23.1901670331436	23.0551384136733	22.9782465347853	23.1343316603845	24.094005022352	22.9688457472818	22.9062522346516	23.3539222533622	23.1220960734182	23.2802967777444	22.8378819741402	23.2126970295385	23.3690711691857
ENSG00000104731.14	22.3208653422248	22.8536704690859	22.4081437172997	22.7252168209767	23.0880883611014	22.7008483440906	22.1126553265401	22.4818354944201	22.6807124511275	22.2450277321977	22.8482085464154	22.7870875653028	22.808455306128	22.0911257920393	22.3642332998948	22.7851658419204	22.3360356454102	22.6591744207094	22.8881657134869	22.9375089848706	22.3716108294457	22.0202607662423	22.6020126584997	22.9125347511564	22.4453799210058	22.5637854510118	22.6091145222321	22.8448426334637	22.3534573344873
ENSG00000104738.18	26.7136423087213	27.4147337957362	25.5849211627083	26.446712810169	25.5537224450238	26.9187603940479	25.8643531630181	25.4411435370328	25.693966975759	26.4052203531152	26.6502103867533	25.7165667533024	25.6528571319414	25.8641752614598	25.5105897727023	26.6175238610811	25.7929289027934	25.0785535196035	25.7209581477304	26.3183962457937	26.2686636331899	25.7415245725537	27.0418994738958	25.9691430771509	26.3647393385469	25.7182872172345	27.621828102647	26.1156592539819	25.8914466944133
ENSG00000104756.16	22.338290005476	22.714491507487	22.1567594381317	22.600786460448	22.1657806972515	22.1746922540116	22.4138206435493	22.1913178135506	22.6324693333857	22.2357828831322	22.4499753685372	22.5243999061513	22.1684476255098	21.7615884909436	22.5413188768836	22.5021976582578	21.9285049372812	21.9654302142635	22.0458365668431	22.4635425192523	22.8885182738983	22.2782612029885	22.5038691530768	22.190657018884	21.7791575291441	22.0922498486952	21.8795103910895	22.051789115147	22.7013356639329
ENSG00000104760.17	NA	NA	NA	NA	NA	NA	NA	NA	NA	NA	NA	NA	21.1931764293869	21.1702815852095	20.5890827045617	22.8211543900206	21.6918064397787	21.2718473766735	21.3177038288697	21.7757118205571	22.0713165395017	21.9272605617121	21.3985798044594	20.648773207987	21.8794083287248	21.3476310981244	19.4282050781471	20.7324674016204	23.6699372995521
ENSG00000104763.19	26.3958085742691	27.1346676692972	26.5656393663349	26.2960374584152	27.3697871425933	26.3819137922901	26.0712113887914	26.0615173995217	26.6742688339309	26.6776883781901	26.1726397169787	26.1518699032952	26.0763412305776	25.8627765315055	25.607908890903	26.4138712803305	26.0150305774348	26.6907385183579	26.6518699928035	25.8538131557033	26.2975838158534	26.4299703443303	26.2009551491022	26.1315993726372	26.9936014005182	26.1643496273451	26.6654135016956	26.3783284010956	26.7053424646384
ENSG00000104765.16	19.2051843008421	18.4229251370614	19.3755452305809	18.6040444301513	19.0421015037826	19.0118069449639	NA	NA	NA	NA	NA	NA	NA	NA	NA	NA	NA	NA	19.8954046149897	18.2695880317298	19.3040863661612	18.1357145687145	17.6522535120296	17.924538164829	18.7569031898389	19.216740416507	19.1015128959391	17.6474198314532	18.8437518429157
ENSG00000104774.13	25.0826799731274	24.9330681531951	24.9423901698784	25.0013875555876	25.2540254262107	25.3572064927528	25.2951442084745	24.9983905341366	25.3894367242117	25.5792068671573	24.6543334788544	24.7726715885833	25.3504990065513	25.2068980389126	24.8221572249502	24.8643070607585	25.0919248744662	25.4021589295551	25.7472775761828	25.2145483605822	24.3454474681936	24.9222205700647	24.9095337118135	25.0559708371016	25.1193576710917	25.2235178265342	25.7673721533423	25.0475004430231	24.80723306829
ENSG00000104783.14	20.0943276127228	19.2836255894972	19.841539074848	19.8813320762119	20.107853344519	20.7332825469611	20.2419562899634	19.5334990576018	20.0618529452893	19.9187011433939	19.5947333277868	19.1841590804532	NA	NA	NA	NA	NA	NA	NA	NA	NA	NA	NA	19.8039580642352	19.5193720318931	19.138217217703	20.3459670338242	19.3411776005132	18.6702964618204
ENSG00000104805.16	26.5077461326352	25.9401522915791	26.3764930869593	26.234562249508	26.450010945897	26.454184831574	25.8908790877782	27.0396869799161	26.4689393716026	26.1359238070435	26.3983305739996	26.2653002661778	26.3213439269203	26.0059269783117	25.6681035352317	26.6273875683948	25.9665221781531	26.4561314307209	26.6158064632734	26.0909173887613	26.0833636144265	26.6318908141661	26.2144478147871	26.1813637141576	26.2814820916908	26.2036986421527	26.2953188281806	26.2672769224783	26.3437944909509
ENSG00000104812.15	25.4903295372923	24.9165639991435	24.774314963394	25.1545024802097	24.5938719996482	24.0579909232821	24.6897172686437	25.1252013330023	24.8890425514406	24.5210244820813	24.6904454905081	25.5671203447909	25.3299863659697	24.7548041667922	25.5274107327808	24.8162040322641	25.1906226392347	24.9305348165613	24.8848415821343	25.2562227195239	25.4990770021451	24.9493634787421	24.9319521501118	25.6879257294266	25.518487787336	25.253498432778	24.5294188627934	25.1551121184462	25.4510633969243
ENSG00000104814.13	22.0781889580183	21.7844776777896	22.5895205297921	22.3550267029556	22.496384706008	22.3723202415994	21.5205552722055	21.9350954156206	22.0429069184894	22.0281116417652	21.8362623523593	22.5000480906362	23.0493963912468	21.7347882637788	21.4947032865687	22.1145262483989	21.689943083005	23.2250322711858	22.2806187412836	21.8920223815889	22.2228014650125	22.1902551096748	21.9609944417038	22.4344083230853	22.3708982510451	21.8818448910567	23.0825994697996	22.0967523908351	21.8963896054799
ENSG00000104823.9	27.2003979505955	26.7869150646722	26.9538618264432	27.399685652373	27.4617223883891	27.7643114755836	26.4339624275229	26.5432169658112	27.0420436853134	26.8718926446434	27.8290746477592	27.3637015195611	27.2756469530915	27.1087630430065	27.497161589703	26.3633178019052	26.3937577859355	27.0590165675863	27.0004079335326	26.8037830291436	26.352731414573	26.6871975109581	25.9362930569497	27.0318238342078	25.7829699792986	25.4822260290628	27.8934396266295	26.7053766977239	27.3393390850431
ENSG00000104824.17	28.3040426656067	28.3292489596703	28.215621265508	28.4927686055425	28.3931498941764	28.8910955364882	28.1225036389203	28.2947682092959	28.278190983561	28.4674797180484	28.6099730707685	28.3342324100041	28.3767737655893	28.5660880617373	28.4038880166503	28.2380258744699	28.2232007034914	28.2904410209232	28.4122347111295	28.1675319975598	28.2520336754916	28.3179615996814	28.7447168275391	28.3724112636606	28.2871300967297	28.349940252996	28.8136127010436	28.2170886080761	28.4334800789983
ENSG00000104825.17	23.1070577990018	23.4466305221662	23.6318919056504	23.206897928524	23.4897303787282	23.8636541784291	23.2846815831391	21.7506132564353	22.887778122697	23.8571255066909	23.5154804576595	22.3395759588471	23.4212657681641	23.7310435033586	23.0378599145087	23.042475644965705	23.0881553509908	23.3677629375951	23.6308379920142	23.7622640045848	22.7848076900039	23.3992595526545	22.6637229576532	23.647678185684	23.3238619404108	23.5074694751553	23.1460942753254	23.4534002842449	23.1599155887163
ENSG00000104833.12	21.3356915776087	20.5201142121247	20.56464274316	21.6330336529517	21.3246656880451	19.8365325492647	20.9475985441574	19.8491386167024	20.5998522151746	22.2815687510063	22.1282852689164	20.742972499178	20.8880362345068	24.1272765970162	21.1381446035583	19.9575030994053	19.2699861345171	21.6255288058449	21.5908373081072	21.0033158703696	21.1119482318324	21.1612846298724	20.581482719110905	20.2807301193704	20.0476750939969	20.7120689272496	20.4715597703832	20.1903198955384	20.9857536370297
ENSG00000104835.15	23.2995957495608	23.3992221308109	23.0335650313485	23.4477272103965	23.4473822499097	24.073316833426	23.9009792775547	23.0125329302915	23.1040366158425	23.4885795612841	23.5281783438926	23.3790877501647	23.1065089946365	23.7623356959588	23.3326121855054	23.4380347995459	23.209447160192	23.1015905223362	23.455643912663	23.3493331070053	22.3501536640879	23.2292117294282	23.6440038471513	23.1667863089528	23.4637656970481	23.3468742728049	23.4983140622048	23.8114690470493	23.1097910633152
ENSG00000104852.15	26.6320841910832	26.8639601640732	26.5740977286339	26.9199367918123	26.7122437513643	26.9829624980752	26.6341809183255	26.5562847977529	26.3617660409376	27.1614003511343	26.6747990960304	26.5192290512882	26.5319424798906	26.7496985792022	26.30528229349	26.7328778016765	26.4620825376617	26.5258747996395	26.5948087727669	26.4957756806371	26.5171139927004	26.5861511549513	26.9911310782423	26.5244335812728	26.6353489961891	26.7698571582424	26.7621104994562	26.6981570292016	26.8477628285012
ENSG00000104853.16	24.5692176293321	24.5448114354236	24.2617661530571	24.5821087743788	23.9913005278543	24.0698447163457	24.8860367097622	24.0039238481924	24.3289294497603	25.0575475069935	24.2129671261515	24.6591344575571	24.5234253395512	24.5087144121243	23.9151255172742	24.5950466398576	24.2310019396916	24.2174424391684	24.7511967952382	24.7616601887441	24.4692170673088	24.2687493920125	24.2135456815695	24.3908951537054	24.4886283731919	24.3571298115568	24.2004118138676	25.100221175596	24.4117134151607
ENSG00000104856.14	22.7762415295062	22.8788538413436	22.9972421349897	23.0783946497998	22.706560104372	22.3179626831923	22.6219361356118	22.8593069484494	22.7994975780916	23.1391550658282	22.2639592341656	22.7848656429617	22.7569952239129	22.536433825261	22.5066385104558	23.0242330428066	22.7906280072265	22.7608883956349	22.604767800967	22.6892979683793	22.9125085441044	22.6273656912295	22.3081925151871	22.9556957282546	22.7810734506324	22.8577982691388	22.464037397263	23.1404636247231	22.9490915238904
ENSG00000104859.15	22.9142801682083	22.6693026629254	22.6165946109858	22.8595701508997	22.8879972137727	23.2254549088297	22.9232201562976	22.7084222644373	22.7509132719195	22.8883902169402	23.0044912461972	22.5142606424698	22.6209367870045	22.2822101632744	22.1268161148866	23.1043801948733	22.7447106707283	22.6729981604219	22.9136756507495	22.4146841373198	22.5256380200785	22.7021499361412	23.3009088437098	22.4949258671414	22.7975165130045	22.7318778264194	23.0597898590893	22.7202488288743	22.7792414054954
ENSG00000104863.12	NA	NA	NA	NA	NA	NA	NA	NA	NA	NA	NA	NA	NA	NA	NA	NA	NA	NA	NA	NA	NA	NA	NA	NA	NA	NA	NA	NA	18.7273860759054
ENSG00000104866.11	22.4925511035868	22.7838980149976	22.7455878424025	22.2975954149963	22.3261416284088	22.6360107272497	22.9370692094624	22.8112686260057	22.5966915408851	22.0847733254822	22.3738411975633	22.414503020856	22.2932294033447	22.3561156917099	22.5320544126221	22.4962105255572	22.2709064176315	22.5317353533583	22.5300760469003	22.2858305318021	22.2157687413257	22.6636852054161	22.2056643555544	22.606131144827	22.40686769112	22.6735951532714	22.263946475342	22.7316714483373	22.8572723197794
ENSG00000104870.13	23.2480971289935	23.209008899023	23.6177026409988	23.7295908862869	23.3255224870958	23.0064662514176	23.2562661203754	23.1149420308807	23.6749729787448	23.1201384162405	23.0400010673952	23.5498861025053	23.6627334065381	23.0522422763996	22.9446246785753	23.4317307867831	23.1376064649132	23.7081079571627	23.4811057487435	23.2805926531396	23.3022641819563	23.4217803940647	23.0121267022685	23.1128060538143	23.1639482990027	23.1116786108167	22.9468280192939	23.188379291685	23.4482198906549
ENSG00000104872.11	23.2427171652228	23.4826431016062	23.2679145615956	23.4991764103536	23.4733162023119	23.7962049915613	23.4093697959598	23.4715052416104	23.3623753673691	23.4160413802547	23.1338894748529	23.5197949682122	23.4921313557315	23.4860710655493	23.1578959700231	23.7403560974884	23.4481602346351	23.3421222132687	23.5483852074744	23.684534877492	23.1153116020775	23.4885469805861	23.4046856615203	23.5125528430483	23.4549572802677	23.454142917815	23.7425934422761	23.7011198453098	23.4695894861548
ENSG00000104880.18	19.6035757127899	19.6800632784346	19.6997453838208	19.465292948742	19.8550767221846	19.7011333701056	19.4993024882543	19.647590754015	19.6521582933103	19.9564494131387	19.1900113531281	19.7252306060711	19.8878446679753	19.8934147020818	20.1307627825693	19.664321401288	20.2579601918535	19.9221615742282	19.6583651403286	20.5095864360349	20.1554914105051	19.7526315404392	19.670246485414	19.7459204973072	20.0481149090041	19.7649640335955	20.0554520697413	19.5056620503835	20.9189796322132
ENSG00000104881.16	25.0640331066223	25.6422434499637	26.3325815130094	25.1147125598456	25.347182912988	25.1124850276462	25.6565675606152	25.7766097228058	25.7698054187587	24.4235246784861	25.2271133574186	26.1715861345259	25.7853057921779	24.98828169521	25.7235695684817	25.8664633513329	25.7049144248088	25.7029475453671	25.6813539640159	26.1755980275983	26.7004964302127	25.9666716449205	25.1549275045149	26.3283961842361	25.5072343297327	26.4636658232234	25.1881044174376	25.9225138062653	26.3481003481273
ENSG00000104884.16	23.0310791020572	23.2694035874252	23.0887584521876	23.4822626088514	22.7518539932315	23.0880031222321	23.4600238360835	22.832616128462	23.220556507592	23.3127910259302	23.4230606048334	22.9679211406717	23.1938874045971	22.9754399796636	23.7848330651409	23.6151942571283	22.9873946059016	23.1036219166406	22.8406290101652	23.5470615380224	23.6273326521341	23.2638763727909	23.3920762365964	22.96803768957	22.9880095635851	22.9817073959948	23.4329488955283	23.3138111004288	23.233665229813
ENSG00000104885.18	20.1098128372877	20.2601913607969	19.9044201552349	20.1395913622428	19.8360366502853	20.6809719883675	20.3987402118504	18.9201173148633	18.864433240502	19.4786909131251	19.1613416817359	19.0942309035209	19.5284628926199	19.5844604375746	19.9033447902188	20.334420545011	19.6069274346164	19.3405399589334	19.2932280939244	20.091596652435	19.9782851118533	19.6625513932768	20.6344103846975	19.0773555689898	20.5337554362482	19.3238470465908	19.0022624003396	19.8587151056492	20.1605720260374
ENSG00000104886.12	18.1655918054355	18.1426654743411	18.0867278033799	18.1588591387279	18.3287624073919	18.4624273138332	18.0789292799691	17.6440259020649	18.0344550221349	19.5882808156285	18.4061864657908	18.5224536548091	NA	NA	NA	NA	NA	NA	NA	NA	NA	NA	NA	NA	NA	NA	NA	NA	18.5733608288804
ENSG00000104889.7	24.040609409279	23.696790230417	23.3531278322953	23.7916544916068	23.7386653283254	24.2294377655794	22.9822603998905	23.2862914048296	23.4362468002074	23.5501564980981	24.3990261040659	23.3184785854652	23.553419520251	23.7786443595559	23.2263960712903	23.257866847509295	23.510302775122	23.5247883684757	23.7253504869423	23.3646671022332	23.0630408422969	23.1615214293508	23.8914288725369	23.2055264196767	23.3934350535641	23.4968255942551	24.4117300769456	23.4905672763079	23.2270087308669
ENSG00000104892.17	24.1212154514033	25.2174863309917	24.8349759327652	24.4244526230038	24.6640848674912	23.3019042515201	26.1957460429043	23.8881558306165	23.5402060252539	24.5900136388911	23.6302556527137	24.6169746159081	24.2762639273688	24.2088477203828	25.1054711594364	24.4156239299914	24.1710270724945	23.689745295601	23.6345942781085	24.8850151450251	24.6543984503875	24.4601592498172	23.4686393864377	24.7404911890993	24.2654879639725	25.6222346456317	23.2742538498202	24.2545093589119	25.332167338604
ENSG00000104894.12	19.124823164478	18.8118712427726	19.631818462596	19.815523144945	20.046888237091	19.0695618934317	NA	NA	NA	NA	NA	NA	19.5743904841744	19.6705932804591	19.630934392333	19.6131453112395	19.7715840861784	19.7479457528083	NA	NA	NA	NA	NA	NA	NA	NA	NA	NA	18.6624158573776
ENSG00000104897.10	26.365482795170202	26.5513850342266	26.3663000992428	26.485722345454	26.5636314315653	26.6242978539088	26.3638694962037	26.3248496078273	26.284516056325	26.3226999399106	26.4853392099036	26.1588395446238	26.326310347285	26.5744415235988	26.1927445269789	26.4174744174312	26.2499169531074	26.3144212002501	26.2937681611374	26.1855632327351	26.1277199164305	26.2560553231302	26.8413009711928	26.275614781911	26.5191182839455	26.3066766514984	26.5453652904708	26.3508710083266	26.4715080594483
ENSG00000104907.12	23.646092940385	24.3595428317089	23.6863975817007	23.7778664584832	23.7362331484847	24.099417266683002	24.1163338470071	23.8116106369447	23.6912021943768	24.0611518653056	24.0312529672758	23.9165210476391	23.5581847287472	23.8801421869912	23.7863757736727	23.6733925336381	23.373887149683	23.7700128896787	23.864055085628	23.7193557623778	23.5469485573019	23.6517033444941	24.0751511549002	23.2936272227406	23.6112110289337	23.9816562289612	23.5777515061995	23.8844716796429	24.0945076198455
ENSG00000104915.15	22.1231832709844	21.8823077676753	22.0496384570769	21.9679758622597	22.5984065438036	21.8842964871113	21.6443451616374	22.0691325891418	22.0565673365595	22.0942333888177	22.4960382484564	22.3119282471721	22.0979955282318	21.9923940747917	21.9725585812034	22.1647643437155	22.4233981595035	22.1622432828491	22.0318761503399	22.3183751742541	22.1911915799051	21.9902240285335	22.1178338634533	21.9521821838839	22.186757275348	21.9882539768295	22.2632265010789	22.0538296859978	22.9057462187072
ENSG00000104918.8	24.8216632919054	25.1696435507033	25.394344503039	26.3277840614384	23.4686689674321	24.3603924915893	24.8646241185243	24.791106172267	24.7047912403963	24.8335057760531	24.112974316343	24.2966009460924	24.2526786446939	23.0784314073142	23.6469994663623	25.7250482657555	26.2510748763705	23.9122630134762	24.2995850848669	24.3435909796978	25.9961787089497	25.0364113297735	24.7941459544666	23.9882897993851	25.9372403810444	23.0571413993862	23.5984223931594	25.6535618081145	26.2382086020252
ENSG00000104921.15	NA	NA	NA	NA	NA	NA	NA	NA	NA	NA	NA	NA	NA	NA	NA	NA	NA	NA	NA	NA	NA	NA	NA	NA	NA	NA	NA	NA	NA
ENSG00000104936.18	NA	NA	NA	NA	NA	NA	19.0591400753988	19.1070491186044	19.1474171510814	18.3318717886382	18.6602067527328	20.1112150768145	NA	NA	NA	NA	NA	NA	NA	NA	NA	NA	NA	19.6637542880532	19.7662726838646	19.128197992083	19.2242373734882	18.7133204881162	19.2784386037766
ENSG00000104946.13	23.5060609352266	23.2397255706142	23.8908858543429	23.510532394354	24.0590558975639	23.5734832444121	23.0746236629277	23.7644016278035	23.6230188268741	23.4097020758222	23.250791449216	23.8860574527226	23.7822894308845	23.4116708744893	24.061919198669	23.2921516985157	23.3454726620807	23.8697932854747	23.8087766932704	22.8869627668558	23.6845441898574	23.5789880042043	23.2268173526774	23.8813364098383	23.6779473439159	23.9116951553959	23.3081698534952	23.4090522431285	23.4232805380452
ENSG00000104951.16	24.7296544041743	23.9259319246881	25.6067357796586	24.4612244698354	25.1863508638827	23.4826824656284	23.9831886937302	24.8848443148965	24.2321488340806	25.6942392887814	23.5904573599126	24.617317611666	24.6666447907374	24.4186147243129	24.123017538287	24.5669889926514	25.1084659108795	25.1157891276736	24.8966017702733	23.2645362637395	24.6581329055666	24.3999430428933	23.0946763520424	24.4997701842484	23.6989119500557	23.8139438558335	24.1559077671892	23.7973212707841	24.1138547151475
ENSG00000104957.14	19.3773410947771	19.292956806091	19.3950815303188	19.5699717477611	19.4087402650915	19.8805227835836	19.3520894981926	19.2850060774502	19.3032109858038	19.3769691040163	19.3280344894157	18.995026289728	NA	NA	NA	NA	NA	NA	NA	NA	NA	NA	NA	19.2008086074464	19.4719839596296	19.3254812662262	19.7535697298642	19.0232111551781	19.2042473260883
ENSG00000104960.15	18.6985794339746	18.1524175651757	18.5453432429557	18.5298463495074	17.4629303433881	17.3866151030403	NA	NA	NA	NA	NA	NA	18.5731736314802	18.1348576174081	18.0548169233058	19.4466791844039	18.3611417493273	18.1170113649772	18.4523970885987	18.4411628913526	18.225898350235	18.59254094611	18.4806835375076	NA	NA	NA	NA	NA	19.213646080515
ENSG00000104964.15	22.8051793034739	23.0771000737364	23.0709428821239	23.6531029800864	23.2866965648677	23.4347122029439	23.0847144050555	23.0714448652645	23.0900504710684	23.3346346836592	23.0926619918927	22.7994533419961	23.2967594092141	22.9291523797901	23.3256865519161	22.7230644633121	22.8953565639254	23.0808460170867	23.4247986104571	22.71432319831	23.422002961758	23.1959413171186	23.1020129777652	23.2466468194378	23.2873115836305	23.0858568714231	22.8207477891816	23.3377795531297	23.0663497740079
ENSG00000104967.7	24.496044139378	24.0631893449377	23.7474567463197	24.5198520402539	24.3055205835907	23.6889133339698	24.2610828763015	24.682527446549	24.5635420241679	24.8680382380164	24.7814434645134	24.4102506183709	24.3193334694268	24.0109227599153	24.0797643645612	23.2794825697619	23.7775874748854	24.6250024262294	24.8327857284275	23.6803507419405	23.4038804831338	24.5646873396583	24.9438340044605	24.1255234850476	23.7171366615649	24.5098894233246	25.5195378846519	23.7371584456159	24.2320695677735
ENSG00000104969.10	25.4227158183555	25.8808854426701	25.3881437087544	25.2308405222363	25.687411066417	26.0763653292968	25.4513959124641	25.4864201892654	25.3109429084742	25.74819734908	25.3497111959387	25.9496726238124	25.5966700168575	25.7291164624167	25.177153172297	25.3998549686848	25.5947874272086	25.6011267770761	25.2438110016864	25.6388414714625	25.4540143241258	25.0813788835607	25.3494394815763	25.719230484945	25.4768816133102	25.9604069879786	25.1831696708166	25.3437379013466	25.7191492261602
ENSG00000104972.15	15.1121483948167	15.0341309906107	15.6036331063156	15.2580543940557	15.9306192010356	15.0775539014835	NA	NA	NA	NA	NA	NA	NA	NA	NA	NA	NA	NA	NA	NA	NA	NA	NA	15.0077814726663	14.9878223483569	15.7328491521767	14.6590917770505	16.6335247161181	15.8472525739011
ENSG00000104973.18	24.6144408082651	24.5965043586034	24.5858697831954	24.5704053522788	24.365131481346	24.9270931586957	24.6603198748609	24.5468818189881	24.3483248322386	24.6256397591371	24.5570954211392	24.6931319452095	24.5049158111699	24.4295840151096	24.8495425280211	24.5646194457534	24.635145462676	24.4323740559223	24.5199370063964	24.6321960575123	24.6226645700408	24.5471417330462	24.9251710756546	24.2969684022089	24.6372804887651	24.5163740636236	24.4749094856278	24.6452892863757	24.7614226224444
ENSG00000104976.12	NA	NA	NA	NA	NA	NA	NA	NA	NA	NA	NA	NA	NA	NA	NA	NA	NA	NA	13.9434244579048	14.252266040555	16.1984849843085	14.7559733435427	15.0870229162552	NA	NA	NA	NA	NA	NA
ENSG00000104979.9	22.620687295825	22.751674001365	23.071411433535	22.7344507098378	23.1699928038828	23.0484880038717	22.1964510872761	23.0006400925693	22.7089100206911	22.6596496090295	22.8837898099008	22.7177446173245	22.5925310614012	22.5024240250961	22.1164750914729	22.6747281565264	22.3048758330952	23.1656565775323	23.2405370616843	22.2062628845877	22.0659680009659	22.614393339623	22.3007314264113	22.5173728251334	22.915154225429202	22.7589150630546	22.5049995472149	22.5781802548656	22.8685058282762
ENSG00000104980.8	26.509638065824	26.3258390709314	25.9082965231063	26.0366091011048	26.4792862219591	26.568470018693	26.3968253960611	25.9803464231754	25.9357182561556	27.1292332668598	26.378577896857198	26.4512263510085	26.1237397050465	26.6119922187376	26.5075493287493	26.2808961224627	26.4235706347876	26.164831270982	26.3841213380445	26.7215337074384	26.1821953323466	26.1534690681087	27.0763473712953	26.1369346996231	26.548733442562	26.5147776173504	25.8501444898488	26.2280107404073	26.3411191141914
ENSG00000104983.8	20.3068382627964	20.0399481164758	21.1922717410015	20.2846428127277	20.5382218559553	19.825495779984	19.7067499222822	20.0009615499886	20.1209152574789	20.2004748806999	19.4662962085874	19.938009792084	20.1809879199381	20.3554182338436	19.417909124493	20.5198020575505	19.8137775212472	20.3908175689089	20.4188770030145	19.6867330798237	21.7943455187912	20.3063600501873	20.0791227908917	20.2387165853622	20.6436000984206	20.1109933030613	20.2799751352079	20.1041378816107	20.212968459138
ENSG00000104998.4	NA	NA	NA	NA	NA	NA	NA	NA	NA	NA	NA	NA	NA	NA	NA	NA	NA	NA	NA	NA	NA	NA	NA	NA	NA	NA	NA	NA	NA
ENSG00000105011.9	21.1199410455325	21.3580061230146	21.1045949760537	21.2820125294896	20.6861978464616	22.3145825219388	21.0142153703189	20.7972397537451	20.2139522428927	20.9957145131203	21.2999192876207	20.5183476490246	20.3523077576331	20.2257925259226	20.3233799799599	21.289516020833	20.7364990146722	20.1547665978593	20.7251317605752	20.9006608797781	21.3718508192091	21.0102615873886	21.0361400705564	21.22430286756	21.1183094898323	20.5171415252216	21.087190314611	20.684339221002	21.646756746964
ENSG00000105048.17	27.9687216266864	25.5103794757075	25.311235568807	24.1980612778789	24.2981178219207	26.0023172478799	25.9481744353539	25.9986926328676	27.0903806876221	25.3620452833055	25.9955954528356	28.1260697961453	26.8364560856492	25.144231697417	26.0492226335952	25.484156145565	26.0017361588472	26.3204535306722	25.2848366923556	25.8263890533124	25.0465997426545	25.0131557725963	24.7343858491113	27.8263711851751	27.4992506683015	27.2682371170712	24.467066129866	25.1523533719163	24.0371105958899
ENSG00000105053.11	21.3999268955132	21.5336616153073	21.8026637344279	21.7638219298803	21.0967539901732	21.7634916047177	21.7040467795156	21.2623898285513	21.3443361712315	21.7316805168909	21.3169113566283	21.7302022726127	21.4217161172065	20.8212549581343	21.1557852310088	21.6804721896413	21.1026152233035	21.3161010920514	21.3332923561615	21.2547537104552	21.9890856251077	21.696598006211	21.559659013847	21.4892804605844	21.6806695122951	21.3002035883224	21.3360230277331	21.7081638296758	21.5069572869787
ENSG00000105058.12	22.0769317003278	21.7905477039997	21.7609303348833	21.5855679330373	21.6284403823375	22.3181662834038	21.293487680261	21.3222075098341	21.415502403229	21.7098166476987	21.8367357995947	21.1129530262403	21.5155523601354	21.6324291733495	20.7141102903985	21.3366706481105	20.707649353968	21.6978314892143	21.8948436125305	21.2814383432319	21.0195991118553	21.6280136618914	22.0631635674133	21.1423663867022	21.8542136850932	21.4827891296288	21.7804846263502	21.0884003266683	21.2260435947401
ENSG00000105063.19	23.5830571611488	23.8004677553848	24.005405408085	24.1081974946765	23.9461604966201	23.4852480942105	23.8306594923284	23.8342728730535	23.9303900717403	23.9940673414668	23.7470054060049	23.9953329970868	24.1688944528046	23.6235461340752	23.5744822371678	23.7047303557836	23.6013761294472	24.2499007904542	24.2015997709746	23.9328203675423	23.647378670383	23.7417257318408	23.2011995326936	24.0470355938166	23.8088928581678	23.8328158878493	23.9061659806538	24.02176799457	23.7100540498664
ENSG00000105085.11	NA	NA	NA	NA	NA	NA	16.585312791092	16.5668756389355	16.909391360159	16.1599588742627	16.3658278659814	17.6223232415923	16.7879146776265	16.7188510901485	16.8222461409609	16.8665889571272	17.0625104313077	16.8713492205843	NA	NA	NA	NA	NA	NA	NA	NA	NA	NA	NA
ENSG00000105088.8	NA	NA	NA	NA	NA	NA	13.5716407160016	13.3539546638926	14.2809105313565	12.9970866173662	14.5174484207342	13.4141445008253	13.9109480191483	13.3011955263291	13.9572606189095	13.5682379007211	13.4852031300251	13.8367186603913	NA	NA	NA	NA	NA	NA	NA	NA	NA	NA	NA
ENSG00000105122.13	23.8328570891121	23.8909960127661	24.2461317505316	23.9973363014797	24.3490316768299	23.8213525310364	23.7032433144138	23.7406868766201	23.8738698650676	24.4221820012488	23.3629229800049	23.8741114748788	24.3993810050823	23.6001262493176	23.4926922265271	24.0216833391409	24.1193126812874	24.8527181458655	24.352777647486	23.8909903920849	24.2417063723388	23.960455110757	23.4056175498893	24.1912978542684	23.9355011832309	23.2643535903051	24.3838762952055	23.792574606618	23.5447880387055
ENSG00000105127.9	25.1050619194619	24.6646824880912	24.4006519979853	24.7298629476882	24.6371819055026	24.9686532596546	24.5847734373277	24.3840020389009	24.3804654617822	24.8969407747208	24.6899103099865	24.3106259169904	24.3571383394562	24.4055380636387	23.8392112120974	24.558652476919	24.2831228399191	24.3136619271059	24.6580496276238	24.382254561493	24.3024408716639	24.4387210696947	25.284458874935	24.1773855427426	24.6956881242651	24.5097371625001	25.3351619210092	24.2617001905894	24.6203307979441
ENSG00000105131.8	18.9430071465931	18.328728928415	17.7377400946074	15.7779230778171	17.473770084604	16.7452363238451	18.907444285326	16.9059729154904	17.9339520607475	17.7328990783316	17.6997150576891	17.2388457337374	17.7301442482995	16.1051566697614	18.0412008137548	19.3942341919424	16.6796068966324	16.159637652994	NA	NA	NA	NA	NA	17.7056932236251	19.6996382265978	17.5206302544485	19.0799919272715	18.086378850851	20.2620193636888
ENSG00000105135.16	26.0585803306809	25.5388573503703	25.4671473092536	25.5814393978032	25.5420055184101	25.8079502616726	25.7750880521228	25.6321958452072	25.451362579592	25.4338254703707	25.8001136983213	25.5839831252042	25.5303146392935	25.5130880922374	26.2811528122968	25.2966103930406	25.615526546975	25.1601329730046	25.7771453726579	25.4589298740376	25.6262282271901	25.7906342665083	25.5806613163655	25.2976155183063	25.571657169648	25.5841334883714	25.8894146157651	25.446826803439	25.7106352800575
ENSG00000105137.13	20.0214812119683	19.7553956758869	19.8456246392379	19.0612653189251	19.9871897688587	19.9162452736897	20.1332448411111	20.0780284713213	19.9207516648556	18.8393248830841	19.7430331961443	19.5626022449686	NA	NA	NA	NA	NA	NA	NA	NA	NA	NA	NA	NA	NA	NA	NA	NA	NA
ENSG00000105141.6	25.7433765942074	25.38679003564	25.8484601619339	25.2763629553905	25.6708738839926	25.3558993146056	25.6172758769337	28.8531380204973	26.462503867628	24.9697828587453	25.7481853088525	25.2470392819954	24.9282901795925	24.5903329597344	24.674322777461	25.5026539490895	29.9504331573474	25.1618697845484	26.880644730917	26.4982026667665	29.0401444525276	26.4859097132778	25.9162082393612	23.8328725795709	25.2403063042877	27.1628973236128	23.9106119751534	25.2634165196734	24.6761944267441
ENSG00000105171.10	22.105209183269	21.9982936266059	22.0764306899966	22.0066876677909	21.5377231716545	21.8115014536605	22.1545546140201	21.8964384855775	21.5560743765259	22.2179992111092	21.9283973885555	22.2518940574411	21.91015158303	22.1513532139005	21.9283907281579	21.9599153385827	21.9777756840823	21.5389152146251	21.7123333207714	22.262078961106	22.00634524698	21.8848684835342	22.4236907308786	21.8053388649937	21.7401136018548	21.7893106926254	21.4858376085016	22.3566403450062	22.2616537645307
ENSG00000105173.14	11.1107036693356	11.4714758678459	11.4992148200603	12.1502660270524	11.333987760106	11.8174467767704	NA	NA	NA	NA	NA	NA	NA	NA	NA	NA	NA	NA	NA	NA	NA	NA	NA	NA	NA	NA	NA	NA	NA
ENSG00000105176.18	23.4440402524462	23.7515743915506	23.590508131835	23.5206817297112	23.9912004895516	24.7409242867403	23.5427283041654	23.660767987541	23.6756856060253	23.9368533611716	23.6747774968611	23.9718666468083	23.6509395669043	23.7133455276697	23.4051263683488	23.7942443868574	23.2989013813968	23.606746566855	23.3736147186856	23.8304003443672	23.7304190401417	23.3984898072523	23.25775805388	23.7205852561346	23.5054673659559	23.5959799794862	23.72446850956	24.0849354166466	24.0251111019967
ENSG00000105185.12	26.4550329107793	26.3850360249237	26.3938411433551	26.8127280605111	26.6938745130841	27.8346665942204	26.1067190180853	26.1073536059569	26.4826358957683	26.6680860672495	26.6737257221262	26.7847335170866	26.5992997673209	26.6001496869405	26.5344230240427	26.9545564473874	25.8617570450309	26.6152880148233	26.5262958787598	26.6028087228407	26.1954531324825	26.2526911615305	26.3004109419505	26.6022665774041	26.4324475089415	26.5218527477738	26.5871505876089	26.6047035912939	26.9893716595731
ENSG00000105186.16	23.6701374209578	23.9183963659254	24.2237893656315	24.2326994619333	24.2434763258683	25.2066614956562	23.6973236647122	23.9638552251295	23.9415565995361	23.6934898493653	24.5077757792014	23.9775846801948	23.8802791185323	23.3723237058225	24.4839560420795	24.5997082550547	24.0063155502891	24.2177589134902	23.9498906576606	24.0124651199089	24.6565913256416	23.8951265154913	23.7591806732903	24.1474704899943	23.7387690945401	23.870088740906	24.2095973421556	23.8531436315621	24.6090902656787
ENSG00000105193.9	28.7185945693435	28.6396641631852	28.4336700639428	28.7771363443572	28.7560814928641	28.3824728122874	28.6929553464126	28.3582126769584	28.4636907961385	28.816898462158	28.6617793301255	28.4634230050554	28.7592721782052	28.59673705846	29.2611057350008	28.7809093379363	28.6286393106893	28.616715049354	28.8604832619005	28.7862119959702	28.5036556023191	28.5571927691911	28.8062487743861	28.7610495143566	28.5118356387773	28.575484693727	28.5605044973421	28.8023904852017	28.8055640380817
ENSG00000105197.11	25.1978800199418	25.2181187696966	24.7836492251833	25.4252005404279	25.0641262035131	26.7178166647174	25.3576169979616	24.8260877417306	24.8952215549904	25.6310594980945	25.5930436729532	25.1844871159268	24.9378011375941	25.055889565516	25.7955940818394	25.4303631832268	24.5880331025299	25.0847214609495	25.5055295738018	25.463262838106	24.7448196471818	24.6388794167417	25.3880196101949	25.0428654902231	24.9999988230231	25.5598213327104	25.5670233137007	25.3458285774444	24.8448380055001
ENSG00000105202.9	27.3453391528067	27.1942746599114	27.1632983138488	27.6419164893456	27.8657470499671	27.3805604553006	27.2677698181971	27.0979598703905	27.2082358703867	27.6879062348044	27.529944935335	27.5295640240379	27.3726108197418	27.614976080257	27.2842233563286	27.1803126386857	27.0194108444761	27.5368946184822	27.3757174614763	27.3689265582769	27.0648150255576	27.2156672151151	27.8094894146822	27.1599005406801	27.219809256706	27.0149863518438	27.3239876563987	27.2341520883052	27.3539554048855
ENSG00000105204.14	11.3734737520186	10.7061405356201	11.0747364370798	11.1586237850773	10.6421035647092	13.1737342991609	NA	NA	NA	NA	NA	NA	NA	NA	NA	NA	NA	NA	NA	NA	NA	NA	NA	NA	NA	NA	NA	NA	NA
ENSG00000105205.7	27.2145753693002	26.5123334615586	25.4331433397074	25.7098518762654	26.7423922381667	25.3978031680669	25.5666479809672	27.1931380075671	27.4371051846576	26.1617890545555	25.8842361087246	26.7511240892786	25.9867518574742	25.515613713158	25.8336079840441	26.1761220992274	26.4646893901979	27.4895170361186	25.3896938372863	26.4095118108043	25.9565558718199	25.4372110126322	25.539377243179	27.4907858653355	26.9197201693137	25.6352383060696	25.5074729412116	26.2500447033964	26.2234344941897
ENSG00000105220.17	29.0532336303985	28.4130820205677	28.7705203770004	29.2633835046065	28.9194355836625	30.1833923093265	28.9685392731613	28.8663090587279	28.9407083912116	29.0178303612125	30.2719185210386	28.8720830153881	28.8757956779857	28.5290787660827	30.299606921322	28.7132074610094	28.562525568697	28.8010559556407	28.8490170228948	28.7048634981437	28.0196574734071	28.6980791618574	29.1140157442217	29.1543425498971	28.7931070077914	28.816100498949	29.4332464829995	28.8471203229806	29.006222172429
ENSG00000105221.18	24.2230666925443	24.0790416134801	24.3565657982994	24.1016922118132	24.2374294740902	23.8174654189303	24.065850140662	24.2633647644704	24.172781894288	23.8671383667854	24.3009506669789	24.2596123719264	24.2598350239764	23.7573206721972	24.0922074243109	24.0176536254873	23.7475116712898	24.3616878982201	24.1862935380844	23.5502499354743	24.300301438653	23.9797487320416	23.5800820561617	24.0589226468289	24.0113464690077	24.2679149197414	24.1971532386657	24.0421790469134	23.6625468373649
ENSG00000105223.20	25.5202526823903	25.2533149054771	25.7190757409874	25.2558090317338	25.3134246040254	25.3990304731407	25.4734221279776	24.9257452591763	25.2261660645517	26.4543737495932	24.8275128328158	25.0753371171084	25.5275953644736	26.1655222911438	25.8121043944055	25.6423058137238	25.0503876188099	25.9021236974645	25.7885940835368	24.8780209093413	24.539482974353	25.5882784166414	25.0637746605337	24.8093231676077	25.0638806257707	25.1753815784596	25.935811201439	25.0162492496237	25.4667482590598
ENSG00000105227.15	22.8976051651264	22.3048812893956	22.4470683943072	21.6758219810288	22.556670355912	22.27256759798	23.985112717638	23.1285413999963	23.5558725235294	22.7318096736899	22.6614303478548	23.6365281207479	23.9786673232741	21.8853378984741	22.5068311463958	22.9033207348014	22.4756065410635	24.2120715237686	22.4248943196079	22.5726131724982	23.4542758744582	22.7791328426057	22.5894496855764	22.9717193628497	24.0609826284485	23.0300610353137	22.2266299106276	22.636282842512	23.0792061137748
ENSG00000105229.7	20.7849469373976	20.8784917434775	20.7127553104784	20.6974165933311	20.6887193686209	21.5604382712946	20.8227923867926	21.0184622240813	20.8413945375445	21.1696996413591	20.88118528109	20.958463429697	NA	NA	NA	NA	NA	NA	20.4767097442026	20.8873995778569	20.5773248529741	20.7304589138976	21.2295843174989	21.1159315118579	21.1682665932182	20.8101066458691	21.2549898011786	20.7023291245338	20.8099376014741
ENSG00000105245.9	23.6682894725978	23.379663174697	23.3395826137009	23.8925979088862	23.8094187571545	23.5153195980163	23.3686743281766	23.9070993207175	23.5492294779334	23.7390893915007	23.9951349807068	22.9840803452799	22.9823068013668	23.0762895263646	23.6065209919386	23.2252881701719	23.2664503768917	23.1839743028594	23.3648724248017	23.5492305995683	23.5044102620301	23.3663668942237	23.0448309388989	23.3898898870555	23.3806253900018	23.5725140425366	23.4319604169543	22.8471704722463	22.9321646425369
ENSG00000105248.16	23.2769231805327	23.3744356171817	22.7197894350336	22.5138941379746	22.6838816885594	23.3512994031667	22.5683107139285	22.7564514933423	22.6598040469629	22.7446547565965	22.6294667388793	22.6847013454886	22.7713926260496	23.1071436624873	22.493715228838	22.881631221769	22.7640901298376	22.5928998859783	22.749775717543	22.9052400441051	22.560379025347	22.670964257016202	23.565350584322	22.6550320251436	23.1596176183846	22.83777315963	22.6500683714919	22.4865372893433	22.8467714471399
ENSG00000105254.12	27.0277908815889	26.3774827501175	26.9657096134754	26.5335622356159	26.757066607338	27.9455145569362	26.9698183092067	26.7061927793821	26.7555368525422	26.8447036184033	26.7087474413725	26.807095267796	26.837610380525	26.8770301951606	27.5506568387179	26.5422411334906	26.2040881389268	26.8748822803044	26.9155393701147	26.3840563972119	26.533544089522	26.7663485602273	25.9851319807924	27.0366038998148	26.4710468761457	26.6013122208771	26.9274247647515	26.4436465018339	26.8968566778025
ENSG00000105255.11	19.1105127164964	19.3988446862388	19.3853596546247	19.4931377026046	19.481442514205	19.2490533927423	NA	NA	NA	NA	NA	NA	19.4526600949774	19.2635987798566	19.3769891899912	19.446704735269	19.5878568108526	19.363677781524	19.3651705616633	19.4923670779945	20.5605608631022	19.5965427380768	19.0428364922428	20.5640670581952	19.5126161468292	19.5407472716423	19.5875022379549	19.49833082741	NA
ENSG00000105258.9	23.2035861329432	23.0645816708705	22.8427808028614	22.636700626783	23.3233865024065	23.0517958896733	23.2701102548928	22.6768703618988	23.215181405492	22.9938629466104	23.1324879383275	22.7597183084748	23.2316279994309	23.0497157567316	22.9521986752007	23.0930160208293	22.7577631000126	23.2228584073582	23.3432535038067	23.0749071783872	23.2279764493386	23.0924058798973	23.4524722716139	23.0166589996401	23.0753993259884	23.3106850111469	23.463873352326	23.2055556863649	23.1550511761042
ENSG00000105281.12	25.1105954201524	25.602904813115	24.602890825196	24.7975556563457	24.4999435958209	25.0928433499405	25.7970841753242	24.4698155300651	24.5715775305023	26.5331206851254	25.1031189295028	24.7092731404291	24.3920207205282	25.3301503107195	24.8710376181302	25.1149828227938	24.3596782657878	24.0327620189546	25.1830349770374	25.7835303700697	25.0072886914732	24.6670987497346	25.777755328556	24.6115808158196	25.0242429792064	25.4000715698779	24.9316387617948	25.0186124547232	24.952436850894
ENSG00000105287.12	23.6884816701633	23.7392250122845	23.9449210072812	23.7771990566911	23.7067818309014	23.1616645989836	23.5672796030189	23.8978257444542	23.7949606342893	23.9803799953324	23.5110410688817	24.1350147680846	23.8591972559461	23.622381182998	23.8638279517425	23.796353962474	23.5726284249399	23.9607594592187	24.1461107100441	23.7912757020194	23.9651074462408	23.7878091647463	23.4099458617818	24.0811817074023	23.8623675813317	23.6987657563533	23.6127647804408	24.2183966335933	23.891122834653
ENSG00000105289.15	22.6769240474579	22.7621460184631	22.9396770692521	22.800109616514	23.0698374470029	23.1131938490777	23.559250968883	22.682335633494	22.7714909953066	22.6235594657654	22.7078946049506	22.2291321879625	22.2649351640706	21.9437112324748	22.0963051378363	23.2206186627394	22.1676023305482	21.8047331882927	23.2842809318541	22.1615667838385	23.2135626774206	22.7668889090235	23.1906649660207	22.1554475078923	23.0654906281984	22.4917739618473	22.2649793158017	23.3147012345269	22.324507073248
ENSG00000105290.13	NA	NA	NA	NA	NA	NA	NA	NA	NA	NA	NA	NA	NA	NA	NA	NA	NA	NA	19.2912780302196	19.6759284576874	21.0256195912655	20.2490172333536	21.1488355856858	NA	NA	NA	NA	NA	21.2739092075018
ENSG00000105298.14	22.8357777362226	22.6526348025876	22.9692872285484	22.3425577311661	22.5608243580918	22.6698915591573	21.9655305297622	22.4671818196528	22.4854359301234	22.4808775657899	22.1065557884672	22.544247060575	22.3726606281259	22.2853107480849	22.1306206771976	22.4848831789087	22.2222023923826	22.6053066096885	21.9513667158425	22.2432514832612	22.5541664247747	22.0682070769697	22.5415273664869	22.2108547749798	22.4314481930787	22.5316147177097	22.4673551768227	22.0835721810353	22.5068755279674
ENSG00000105321.14	24.0306307004829	23.9426817247389	24.1072273099003	24.0307005117947	24.0232867247536	23.7704786767987	23.9050938536264	24.1894761865026	24.1506217859299	24.3096435358888	23.9572347377359	24.2278315511038	24.130524135862	24.7966921696028	23.8422601450009	24.1326646897228	23.7441254439216	23.9964758615359	24.1243820315472	23.8823677532634	23.7380567185123	24.030222192339	23.6172201138916	24.1326401057014	24.1596076924403	24.1758589470503	23.7825824742674	24.0893102716817	24.0751697287673
ENSG00000105323.17	26.6656135250161	26.6840650382426	26.8080917457381	26.8758082220318	26.8668163336352	26.627754690546	26.31046695689	26.7457648049393	26.6336817680487	27.0390641444051	26.2988347388959	26.5543806966443	26.6100768857335	27.035668501044398	26.7636018817447	26.5335299865407	26.2645030837778	26.77772159867	26.9186608018526	26.5122216550865	26.4074447626689	26.6404975177014	26.6808396676443	26.7380584809793	26.7167871710995	26.8125769765072	27.1955553229526	26.648220846362	26.7071420679151
ENSG00000105325.14	20.037277244053	19.8929011450954	20.7250175868745	19.781567344944	19.9388983410033	19.875745019565	20.3080762461693	20.2520577978154	20.3047533050873	19.8955441901038	20.3130932436772	20.1502100193101	19.7146420919709	19.8237076466501	20.5893857170668	19.6822762346349	20.004857274389	19.7545211222926	19.9094099587457	20.5162106705095	19.9359364826232	20.1690955231001	20.3000172599581	20.1376993503753	19.8583868854627	20.1438588347066	19.9109312764767	19.7324059678605	NA
ENSG00000105329.10	23.1120895248775	22.8755293233461	23.4548458911619	23.0159208830264	23.5021010021604	22.9443741040514	23.3412145192295	22.8483164660935	23.0579703608678	23.1713050692574	22.7384172125434	22.7295211681636	22.9699860491239	22.9605077232066	23.5039145141797	22.8619744193487	23.5676517747396	22.9321061137907	23.4111462179886	23.0867814887144	23.0457357987397	23.5623859946023	22.8558250572686	23.0287453539648	22.8072140964661	24.0450548554779	22.7685353710955	23.1543888933433	23.3796675835818
ENSG00000105339.10	22.0503236515002	22.0564272785341	22.3633445685752	22.3847862433736	22.25943524874	22.0403560702782	22.0427179430653	22.4612655026972	22.4126167073192	21.9601370064874	22.003927443956	22.3427358926353	22.4746130722042	21.9598733527848	21.8796113379583	22.3115810335966	22.6195107381305	22.5809827762244	22.7060605820446	22.0177124592117	22.7781907464795	22.0678645035452	21.8014246502727	22.2218135224092	22.2359179113048	22.0302394677097	21.9771758867083	22.0936194378736	22.1153068872723
ENSG00000105341.18	22.105889163629602	21.9351653791325	21.927384349633	21.9448259573956	22.1477861260129	21.5703057723435	22.1976252845654	21.6385871222053	22.0240146558607	22.4644529148998	22.3358733810825	22.1785833043114	22.3653298306848	21.8605412961297	21.7029407693922	21.8488978900992	22.5954810841735	22.6022669176934	21.8081586159572	22.7788368399805	22.6591451542794	21.9653026790217	22.3387574218517	22.0910174765504	22.1520848720596	22.2849801899973	22.0729579531851	22.5471093307115	22.4758746944673
ENSG00000105355.9	28.2404398991658	27.7867299432634	28.0808983684508	27.6106366515605	28.2966161988323	27.2819725674936	27.8697935449667	28.414124962196	28.138085095565	27.41464075788	27.7128529443608	28.439709095602	28.1868625615971	27.8248168505898	27.7604548692792	27.6987092470398	27.9383139026893	28.2692534281891	27.7848277593504	28.2701091978547	27.388089031525	27.910650812484	27.3763610822422	28.6217109232106	27.7769905627771	28.4657433896441	27.4987725726191	27.819030871885	28.2151447662958
ENSG00000105357.18	27.1640708088077	26.9841947127694	25.9990310493101	25.1278319382287	26.2120716027043	27.0724185518065	26.5276460690548	26.3983788464272	25.917176975915	27.4840048636584	28.0699540806886	26.1096428131539	25.9279517286495	27.1020223629557	27.7713450699749	26.0850733811649	25.4583797756576	25.2848771490996	26.536929230472	26.7546636846818	25.7011387076973	26.4898860933402	26.9578758326753	26.4856800453953	26.607363848568	26.0358939995012	27.14207630508	27.1597381533157	26.7317806725486
ENSG00000105364.14	23.8616357007967	23.6640510077576	23.3207733485615	23.2383718007856	24.0705243290434	23.8812335921821	23.7008000471147	23.3434524183571	23.6326432787184	23.7796207423712	23.9605714308376	23.5781496145237	23.7827191376999	23.6772086294368	23.9853027411767	23.6745165941443	23.774920361035	23.6012449386376	23.5637849360408	23.9938626265994	23.4289270560474	23.4286287523696	24.5966635902988	23.6075997899601	23.7549221459191	23.6028933943868	23.59356072639	24.0734909068164	23.9143666485478
ENSG00000105369.10	21.3498156692321	21.125539746775	21.1894521641728	22.0598141601163	22.2036495328881	20.8932681448785	21.0759649632606	20.9445134559463	21.5494436260987	23.0949957299933	21.2980274764135	21.1818061660737	22.2979434429798	21.5244154342317	21.0260505293821	22.2651361163292	22.009515200655	22.6468100442946	23.4644399263081	21.1136830390215	20.7252674864275	20.6623894349623	21.2859820818972	21.8472846417127	22.3082267521907	20.7909770586299	21.856264209945	21.7921210438289	21.1317110104732
ENSG00000105372.8	28.5998503093774	28.656623746516	28.4664783545713	28.8333359665789	28.7512948544334	28.3745615813535	28.4115610702267	28.5240954835945	28.6348429495872	28.9621409845769	28.7162086974766	28.6903585606234	28.7863174561872	28.4731530161909	28.4227655032358	28.8476094503449	28.4829524114699	28.7038738323761	28.779486646786	28.7414138749135	28.288292081614	28.5196249106032	28.4314125727348	28.7169146139085	28.555441597145	28.531147183805	28.5702584943231	28.8089549217959	28.73045726619
ENSG00000105373.19	22.7194910814381	23.1051185053048	22.8922344504045	23.0818110821414	23.0910883793121	23.0544162946001	22.7533616023668	22.6025208258144	22.6845719906888	22.5527646496545	22.6849159406377	22.790235412477	22.6578182705869	22.4949653212383	21.9136606506677	23.5295594198111	22.449644290877	22.6134264186342	22.7954706588093	22.7884292299392	22.5172313997742	22.6629855726301	23.0695293792882	22.7999768934713	22.819513774898	22.5597361841276	22.3700100699902	23.2454955958912	23.3561515032652
ENSG00000105376.5	NA	NA	NA	NA	NA	NA	NA	NA	NA	NA	NA	NA	19.1743505346679	21.6314442679132	19.6728148262345	19.3431427262576	19.3546998238338	19.0212396221488	NA	NA	NA	NA	NA	NA	NA	NA	NA	NA	NA
ENSG00000105379.10	27.0591650898035	27.0310768263151	26.7066008347016	27.0114315230653	27.5592953837427	26.5816796750374	26.9503073403776	26.7541926528939	26.7784276494632	27.1442125531476	27.2079590216841	27.2804985729615	27.1050976920786	27.5630626218249	27.5793683042892	26.2049938114093	26.5050661391975	26.9207451918888	26.7192301951849	26.1744738951141	26.4038117937034	26.8895359914765	27.1463681222663	26.9883806833152	27.1452028282252	27.1797236594429	27.0503078452178	26.8390659236129	26.6394316378772
ENSG00000105383.15	NA	NA	NA	NA	NA	NA	18.5346544931069	17.5819127444583	18.062868456607	17.8972628955259	17.5201040665518	17.1941445433618	NA	NA	NA	NA	NA	NA	NA	NA	NA	NA	NA	NA	NA	NA	NA	NA	NA
ENSG00000105388.16	24.6508098661723	26.9914122396377	24.3905534963942	22.6812588512253	22.860148851823	24.0731410870683	27.1675367874087	24.5013441520424	24.6781028826051	24.0814330820354	24.7658841936444	24.6309176253554	23.2931913275834	21.9924728230323	22.3205169154499	24.8139383719296	23.948626003356	22.0243998174057	25.3301247921146	26.4245166361244	25.2130199730251	24.4242935564889	26.0859933971334	24.0114713819743	26.7094196336388	25.0673452313105	24.1328109106006	26.2189778660757	25.2673331200414
ENSG00000105393.16	24.1844073456704	24.1236713559469	24.2324048929571	23.830160183013	24.3219716026567	23.8299236534546	24.1611021434582	24.0616556088179	23.90599224518	23.8766875501996	23.9152603531019	24.0208772931498	23.8458418311163	23.7866196964745	24.1137004645909	23.834489928439	23.8092079278146	24.1761368443437	23.94226876931	23.5102795341359	24.0538351316879	23.8631375697407	23.8703856276754	23.9022094572354	23.9052277592454	24.0301322843185	24.19331295614	23.6605351842793	24.3353239622319
ENSG00000105397.14	22.6862589688656	22.6326635126451	22.8986311962635	22.715997971344	22.6078808221476	23.1949751485143	22.5439754346276	22.6812269751645	22.8290473125897	22.4872198719498	22.5571650627214	22.6844493567376	22.602739511122	22.1951948611033	22.0335085126923	22.5539145242881	22.6759031275572	22.717333947834	22.667492037146	22.6761442330788	22.9151104995585	22.7085059117165	22.5897434604966	22.7981531511844	22.9247068380269	22.4851767208002	22.7787517054037	22.9365278061342	22.7460333857744
ENSG00000105401.9	27.8146074020649	27.8319104442993	27.6775371840727	27.4389133672077	27.3241097506814	27.289547766846	27.4525515911738	27.4168847077379	27.2892046550579	27.235657499764	26.8609569312442	27.6911538729543	27.3701740797138	27.4628978776907	26.8620220132703	27.4679151895459	27.4249358801752	27.4220893385533	27.3200068489315	27.6515229924837	27.5070437206799	27.366100307357	26.8651134650815	27.5301331890882	27.3281544661331	27.5957872201986	26.9688723074285	28.1069301150647	27.9380411875387
ENSG00000105402.8	26.5175606212006	26.3679674187171	26.9127604166389	26.1525986156504	26.4581587523565	26.0384278630427	26.280436115141	26.7689875448536	26.5289307199412	26.5938131640868	26.1912162931231	27.0973546299365	26.8450582859037	26.3917916437196	26.8441836217694	26.307918441853	26.6726930088032	26.7571574203721	26.7805662043208	26.6575885160548	26.0687478440071	26.8060836823222	25.8836128984134	27.3541610119703	26.7083222440521	26.8401418999774	26.2585775506655	26.6050077144201	26.2947612397949
ENSG00000105404.11	24.0449764167462	24.1724394857855	24.0667123879611	24.1812052653408	23.9122397907916	23.8999567381781	23.8431213657428	24.0072658991145	23.8796778476989	23.7907013490687	23.993172457855	23.6469434164134	23.7530436065706	25.2989572005909	23.6994108552517	24.4537779117267	23.8644276517851	23.9408888486401	24.2114784421134	24.1583607103624	23.3065710617407	23.8430610403558	23.7369215642992	23.3515901014787	24.0888139173556	23.764739738743	23.693106331822	24.2388955718876	24.0150706798531
ENSG00000105409.19	20.4730259955325	20.118426317988	20.4443230271623	22.4831803638651	18.7844429863096	21.3013819195166	NA	NA	NA	NA	NA	NA	20.6972099876009	17.3475949212162	17.9459059112338	21.3026661703175	22.5679171859122	19.9290136276945	19.3264875606114	19.7804798316507	21.2112648991813	21.7549529053859	21.5218774647929	20.9234917630185	19.7586693331024	19.2501727794616	19.8245638910903	20.503268073934095	20.0580362843807
ENSG00000105426.17	22.7007710740388	21.8592737100134	22.3709611359889	22.0406647347174	22.35043310025	22.9297783299441	22.4487383729863	22.6615507658543	22.665626557766	22.9121189930976	22.7300783648652	21.8533035107064	22.3945361058647	22.7128447002718	22.82758352314	22.2790399693951	22.4316905524593	22.2355476334473	22.5013941870504	22.280952633911	22.9520855818406	22.547340033735	22.4452477037425	22.2961861062459	22.6246711484765	23.0411552806438	23.0402215324612	22.3192544002426	22.6009493078713
ENSG00000105427.10	20.1913375104271	18.178478864202	19.0111656380217	18.1781946064391	17.2401304926494	17.2231006090833	18.8649886686134	18.6649400256471	19.0232678952423	18.1552439442539	18.7344866737046	19.2445749733334	18.7605270765187	18.7338494561444	19.4638541065029	18.7834147321206	18.9037746749625	18.2955776719279	18.9049923980826	19.2512655063994	18.3139100793491	18.8750162776027	19.2696828555762	NA	NA	NA	NA	NA	NA
ENSG00000105429.13	21.2281430630343	20.657503964003	20.6014772281901	20.6686124908369	20.8019677564413	20.2449132104569	20.9126607012549	20.4872610278255	20.5815259900623	20.3392996796732	20.6853569040315	20.3458857791092	20.6906302846553	20.5572604810905	20.9081077470637	20.8364812376685	20.7896671689323	20.8647388538225	21.1942856768618	20.3283328306431	20.5467443290256	21.1984276731174	20.501556608796	20.6493684168907	21.1322545623949	20.7743868515476	20.7626171562612	20.8872817275216	21.1558786906854
ENSG00000105438.9	NA	NA	NA	NA	NA	NA	NA	NA	NA	NA	NA	NA	NA	NA	NA	NA	NA	NA	NA	NA	NA	NA	NA	NA	NA	NA	NA	NA	18.9291144123865
ENSG00000105443.15	21.3635554756937	22.3435452425271	22.0475033146148	21.6986653243153	21.5463386659037	21.6671170490245	21.5229568710827	21.3790216172308	21.3010768321236	21.7425909442701	21.4796251595446	21.716649473557	21.5828186296481	21.6251578685158	22.0352953043318	21.7484071275966	21.4741372240012	21.7488416371369	21.631952066052	21.917151559183505	21.8744312278707	21.4621415906544	21.3253841917873	22.1597332369389	21.9906512875307	21.9647717778043	21.2506184503906	21.7777292308601	21.7299032163887
ENSG00000105447.13	24.5383397473891	24.5536881074323	24.4965602461173	24.4815452106446	24.958848576779	24.1621168424817	24.3605000149841	24.3242837720936	24.5774784033187	24.8080247402335	24.5483434014567	24.9889817397198	24.5757721542869	24.6094161769519	24.6274361048525	24.396493046922	24.3190848465671	24.2917674102344	24.8494926833846	24.8024800411328	24.5166705248207	24.2623388601284	24.5196471338036	24.5565218518925	24.1674311684296	24.6137175016864	24.680023457702	24.5768384310034	24.2933046108127
ENSG00000105472.13	22.6989819683308	22.4833161412696	23.8947135822929	22.6729846347663	22.8059278461265	22.8586692669495	23.043740141172	23.1567308256138	23.0641284823136	22.7944003262232	23.3182915969995	22.6694086169586	22.414052915567	22.691378956089	24.3833156332735	22.4400377646555	23.1007300882006	22.5346927331369	23.075841578941	21.6465278744523	22.9435390891752	23.3039293425937	22.6357812893342	22.5428696668826	22.5732815836357	24.0939408532597	22.7638382868077	22.6501363336516	23.1504157431049
ENSG00000105483.18	20.7108535536362	20.326147000761	20.2616782689001	20.6884622216049	20.754234773603	20.1543693378277	21.3486763891423	20.7025536806565	20.903074104882	20.7170960653795	20.5446915566723	20.0319660102034	20.3048211304616	19.6994064381349	19.5951437483908	20.6761482804967	20.5320857415708	20.6309840301734	20.5908090062241	20.3233352251775	21.0927878315018	20.8314693926435	20.3552563985104	21.0482704929698	20.8998236172971	20.4541044961079	20.8002720318727	20.6752809368	19.6512260407642
ENSG00000105486.14	24.333033105314	24.8216405533597	24.0814332352078	25.110717966127	24.2110116589848	24.4715063611312	24.4300131868578	24.0085322595591	24.0876707135394	24.9794587292734	24.7767954899083	24.228804087296002	24.2257561455981	24.2343734464116	23.9866037227637	24.9620378103523	23.8839953128068	23.8252063728866	24.4236598811241	24.2687852022226	24.4582014834565	24.2612658977534	24.6910091103806	24.3269099350636	24.5469116571984	23.8876628613202	25.0364695798606	24.6695906490511	24.5649364577664
ENSG00000105499.14	19.2709108759504	18.2854427414379	19.7982422942526	19.1493894041664	19.1138346406269	20.3812799789237	19.4437534675314	19.6074042694212	19.4336374746108	20.0768428056588	19.2625350185244	20.3437973482604	NA	NA	NA	NA	NA	NA	NA	NA	NA	NA	NA	20.6124939433171	20.0896143768168	20.5895669709328	20.1514859095283	19.9722029686559	18.8005203777336
ENSG00000105514.8	25.2073614000347	25.3093034518963	24.540215194913	24.7592335466247	23.8559680901749	24.8694817768533	25.4444714789133	24.3779462430531	25.135496849009	24.8769162400667	24.5502954054128	24.9523393672649	24.7833222964121	24.3094102627972	25.1090905332544	25.58167889246	25.645609856180705	24.4484147246615	24.8279689907891	24.9666820307271	25.9451125971013	25.2343320357372	24.653281708366	25.0524026778704	25.5412127581616	25.1509391568308	24.6438149394085	25.8701066572074	25.7660071654747
ENSG00000105516.11	18.3178781563339	18.128691796489	18.3607457149497	18.7472392383216	18.3964706939612	18.6712758606871	18.4080053606223	18.2672974895239	18.5487991787696	18.661231054875	18.6478866961477	18.2882126459472	18.7161753517815	18.1417045988837	19.0414739700624	18.8057391110231	19.1759857707698	18.5637689696791	NA	NA	NA	NA	NA	19.0575165761287	18.8747238952441	17.9916596391231	17.5444189147909	18.8116165323114	18.2685748755034
ENSG00000105518.14	23.5387175494867	23.441958178842	23.4181812317581	23.4079172367958	23.8045234250079	23.2373805044648	23.489639403221	23.4460506693793	23.250210601304	24.3448013724908	23.6451331380671	23.429524524314	23.961474447793	23.8891392627849	23.3186576414566	23.5917294997439	24.0988070931973	23.833457980206	24.1552547689216	23.0294081113884	23.5795581257751	23.7910215240606	24.2677495603583	23.6422409730206	23.547111033659	23.4140839712618	23.4932241204413	24.5560763293691	23.6198086626669
ENSG00000105519.18	23.9323157975514	22.6643420505179	22.8193570957332	23.3083218339886	25.0325290893942	25.598368845556	23.8825705505298	24.3918466987427	23.922803009058	23.5222635059373	25.9296137559166	23.0732250789234	23.1148014099971	22.5906838766142	22.6705555311416	23.6226598489737	23.829537140403	22.3584626216031	26.2092472846981	23.4560647856991	23.5436696487705	23.8451306103968	26.1742227279419	23.4437334272477	23.5498194708502	23.4944200070929	23.230285531413	24.7908932820259	22.8362601248131
ENSG00000105523.3	18.2262353803112	17.9608064249387	18.7869668824838	18.4235961760617	17.9545263268978	19.5317908824532	18.7682471485155	17.9059265777778	18.4603790520417	18.9145948020125	19.0566459495814	18.0332844451225	18.2605286864047	19.3809686727693	19.1877234414079	19.537416522345598	18.0753713035669	17.4151965210863	NA	NA	NA	NA	NA	19.1180400782029	18.97877057685	18.6344609739091	18.8145439042093	18.7079789835976	18.372456520737
ENSG00000105538.10	25.1031224288545	24.7710546741006	25.067209606836	25.0342775077991	24.6804147492667	25.4166622514061	24.8552150877208	24.6076282610418	25.3383205588876	24.6736105871662	24.7737012668349	25.2693481583214	25.0784466110234	24.4440772615615	24.4242652672108	25.0950518285475	24.8632595367168	25.1350152016015	25.2808816638543	25.027330566937	24.8412550720597	25.1026620572994	24.8503230983113	25.1665612792938	25.322565997493	25.0863237242737	24.7483538935911	25.0575172631783	24.9471010229269
ENSG00000105552.15	25.0302021496887	24.9544020706458	25.0474954080116	24.8711386393512	25.4623518581729	25.1892598175071	24.2893287508226	24.8374303000344	24.8486851325436	25.5078862047234	25.2251058631671	24.8241996780967	24.9706510578133	24.3785131973252	25.0174496494023	25.2078760868927	24.3058285549892	24.8992308339519	24.9041797251714	24.1400282042365	25.4102837033417	24.8271727420931	25.3469747463811	24.8152533588826	24.9916376793609	24.7351602884453	24.8811358950425	24.6378664328048	24.5093201318428
ENSG00000105556.11	NA	NA	NA	NA	NA	NA	NA	NA	NA	NA	NA	NA	NA	NA	NA	NA	NA	NA	NA	NA	NA	NA	NA	NA	NA	NA	NA	NA	NA
ENSG00000105559.12	23.792447137034905	23.1714531650722	23.3731606229499	23.5549179486295	23.7894761130839	23.4320162760293	24.3798430150224	24.1779927851285	23.7929128603306	23.9276128861668	23.2145077490302	23.8860370734214	23.7155457329732	23.8998562228823	23.3425410050681	23.6927642849913	23.742929760484	23.6322747911791	23.720543681306	24.7334471620263	23.3458801857651	24.0700402204657	24.1317539084333	24.0587638382267	23.8216643984688	23.3629742926194	23.590135389794	24.5247907550255	22.8089528583309
ENSG00000105568.18	28.0345166658556	28.2462342707329	28.0973667673979	28.0203993152411	27.7727902487141	27.491645263801	28.15849318836	28.1023332271595	27.9755706046404	28.0095843332443	28.1085123237504	28.2236239845281	28.053099048602	27.8010566094658	28.133622392306	27.9111866868368	27.8929998877646	28.07708418556	27.9873496268514	27.8126087804986	28.1309269022742	28.1078750408571	27.8686518624802	28.1368134416361	27.8332996868932	28.1330465503278	27.7935591320241	27.8982256675222	28.1080212807498
ENSG00000105576.15	24.9005403407171	25.0569953559449	25.0880002096179	24.5048364489744	24.7693099806356	25.7214517932289	24.6750420304221	25.3609610582505	25.1112602799999	25.3097485106325	25.0444417565855	25.128159983305	24.8080055291209	24.8040841089837	25.5039700820572	24.6674613016122	25.1339766214447	25.0408317181134	24.9299709619449	25.0635173591679	24.670898936166	25.2703180399127	25.1535451917954	24.9019153703361	24.9933409901729	25.1547910483934	25.3388693078512	24.8402118108148	25.2419717028894
ENSG00000105607.13	25.0371079955479	25.0505609953154	24.5666134241034	24.9526446548392	25.1706041054403	25.2850921714001	24.5104637213153	24.6855254668133	24.834069905004	25.569468797106	25.537131219321	24.9792325024867	24.8750767858942	25.3077290356222	24.5963840698494	24.8882134017104	25.1693973185876	24.9696579951323	25.187487287196905	24.7711547525534	24.622120606728	24.7480916834826	25.2964645567687	24.9074080968138	24.7222552759985	25.1687431128473	25.121896928567	24.7307090749295	24.8301892481118
ENSG00000105609.17	21.8226906269303	21.4464479233011	21.2937143278744	21.3932057846019	22.4036893981062	21.2180188351002	21.4602987594482	21.5750650710428	22.2171772771003	22.4474056751811	21.6145394230302	21.9089232408862	21.5416825501846	21.4357607557196	21.1058526345901	22.2874207045603	21.1511754945981	22.2135380081018	21.869319012285	21.3987364193267	21.8002229814784	21.3441038153359	21.5628166441553	21.6143987640417	22.0372139144522	21.6201599222585	21.585772987317	21.5547104929659	21.7022963558803
ENSG00000105612.9	25.3234185412899	25.3479846969298	25.5136541505183	24.9434441441007	25.4424404423316	26.3748544846007	24.5489516041137	25.0954809289199	24.8973872607652	26.2871708984144	25.955290184738	24.568800672944	24.9895344462196	25.6602425727578	24.7416550891091	24.8907023095681	24.6595403881531	25.0916650853746	25.3984111474999	24.0581408168301	24.8560413588571	25.2874909139971	25.4341119535542	24.4892904567169	25.0938623015183	25.0777878196746	25.3478067209608	24.3200392676136	24.9982393582872
ENSG00000105617.4	21.8560209341594	21.9360156004485	21.9270381349216	22.0324385576303	21.7501241461336	21.8453962979316	NA	NA	NA	NA	NA	NA	21.8862999843195	22.2341363530676	21.4156815193615	21.9983827981024	21.5411906941138	21.9604265194909	22.0718990682641	22.0555830561969	21.9536720678809	21.97637994102	21.4547587755267	21.6499304323038	22.0760063597985	22.1112285631128	21.9600111047477	21.8461783217117	22.4198921871918
ENSG00000105618.14	25.8448127899348	25.6699022752602	25.8126765631722	25.8160052607865	25.9488839071341	25.7205177254869	25.3224309702353	25.7536446264959	25.6513092209302	26.2340349577123	25.767369764722	25.4571689853133	25.6891702888852	25.7910195961197	25.8606455234898	25.7834500914859	25.4480457007431	25.7282116807294	25.7555120984435	25.497294745379	25.2444737478342	25.5573939249053	25.9665058645269	25.5225667616375	25.5018136071147	25.8350125848916	26.1805909077402	25.6654272588406	25.4428401771856
ENSG00000105619.13	NA	NA	NA	NA	NA	NA	NA	NA	NA	NA	NA	NA	NA	NA	NA	NA	NA	NA	NA	NA	NA	NA	NA	NA	NA	NA	NA	NA	17.8024703751406
ENSG00000105639.19	21.5798897230526	21.2046137971412	21.7735783170686	21.8602733001832	21.6345459653596	21.5538763233618	21.4034781340062	21.4464406516634	21.914588483262	22.3451216617041	21.1353364657669	21.3859176771681	22.4199667378049	21.6936527430432	21.9430944186368	21.9372866936328	22.1001577716661	22.0214592775971	22.1471832545628	21.906532175038	21.3391945565749	21.7280640441288	21.5322310555308	21.7935912326654	21.6498980652436	20.7779504339772	21.9245709677329	21.7497013236087	21.7614337442893
ENSG00000105640.13	27.8569397817676	28.0445948018791	27.7191193045444	27.9256323943788	27.7471991905628	27.6568979553514	27.6507219503598	27.7744684651507	27.8828999707335	27.8931209119747	27.7072375894104	27.9538154943627	27.7690548597054	27.474186446285	28.1754670770876	28.327404056219	27.8894326726812	27.7700084529825	28.1928071835537	28.0629284353703	27.7919091503048	27.7064262254642	28.0245242984321	27.8922456255051	28.0567898796743	27.7534548682782	27.8506454481375	28.0783835892136	27.8930159187692
ENSG00000105649.10	NA	NA	NA	NA	NA	NA	NA	NA	NA	NA	NA	NA	19.7926109246209	20.5525188653616	19.7363029058453	19.9472584657036	19.832824848763	19.5064199302237	NA	NA	NA	NA	NA	19.8768158381191	20.0173380260544	19.5401683079247	20.0576651200244	19.7514753570849	19.6875281355188
ENSG00000105655.19	23.9467744670881	24.63263709552	23.4894570993727	24.4335561558833	24.3880453203847	24.6532302241744	24.379797784189	24.0015482215822	23.5678184338529	23.9942929565675	24.1797584654791	23.1645297845663	23.3183520226589	24.7264945238877	23.8715995551752	24.594957449908	23.1855436682776	23.7549533014096	23.8382406258523	23.529816195757	23.5024395157344	23.5232226258906	23.9980356988131	23.784142663616	23.7565019211521	23.5225332483741	25.2883154232498	24.2536057622339	23.7459492812477
ENSG00000105656.13	22.590512410382	22.0158581736068	22.2298607878512	22.4567553909554	22.2903690197427	22.7699997706948	22.1196927332548	22.3705308334798	22.1996633772712	22.8407548663564	21.7941544846419	22.730714075865	22.4609218644695	22.038235459165	21.8530404764187	22.3851338724472	22.1708663168548	22.2161969994458	22.781755768766	22.8071783596511	21.8625779981533	22.0910199475637	22.3323693546472	22.2019751159828	22.5152256248241	22.2763763638198	22.3593214416918	22.4341184410736	21.7220740449367
ENSG00000105662.16	22.8565686884882	22.537290850589	23.0964045811356	22.9986510509343	23.3740276077679	23.6359378238189	22.270827074597	23.2542878863555	23.2359619178244	22.9945661768993	23.6224278349414	22.669422614515	22.8089972119246	22.9499149437282	22.7226432972214	22.1683853263623	22.5649003948538	23.0658648920325	22.1899200786345	23.1827291597241	22.4250508758884	23.1791751022309	22.3740477801922	22.7577126966549	22.676523041136	22.92142529494	23.1015468567335	22.6060987235228	22.5099996172081
ENSG00000105664.11	24.7084886091465	23.6012450338491	25.9662504479376	23.6374245481144	25.1991125352735	23.7872612339722	25.0229654180875	26.9275137324379	26.2133179954334	23.5200160549119	24.6877640787358	23.5927575741848	24.9096740685071	25.8793672178364	28.927786618659	24.1587195031463	24.9483888608362	24.0986125500595	27.7931048368109	23.624598128526905	23.4628191453759	24.1856524911193	22.635429460035	24.6596054093413	24.7661347294449	24.5797213032762	25.008974549677	22.8973342386022	22.6066455867662
ENSG00000105669.14	26.4405022447055	26.2858687180947	26.1817455107849	26.3882850303419	26.5631664431031	26.149962511922	26.0915499073028	26.6804530312778	26.4660577404089	26.2339076595013	26.5398576619802	26.5977831062768	26.4920283434514	26.7383263902927	26.4337851958539	26.3146179193083	26.2586006814914	26.5735597375172	26.6020141541348	26.643999389508	25.9860404516285	26.3717775875124	25.9651673957701	26.5655554803565	26.2137644575289	26.3690586100784	26.6460952447693	26.3460863257405	26.2588559978718
ENSG00000105671.12	22.541944287519	22.5973921594986	22.38594518701	22.9446206826658	22.692016427632	23.103199809543	22.524069263663	22.3302046692843	22.5375108251271	22.0948603964389	22.3829774579228	22.2835394799285	22.065520491151705	22.7640937951002	22.8467042027492	22.144537415798	22.3907763168407	22.1746716160704	22.4763948984337	22.3095464664918	22.1338093158076	22.2359752261008	22.9233454314865	22.2742992238313	22.5934774754654	22.6987606185696	22.9272281134936	22.5413744491282	22.3853896066556
ENSG00000105676.14	23.5857934820295	24.0372739425596	24.1284752178662	23.8752251016469	23.7521950574087	24.1175403178816	23.6708318390168	23.6773021023755	24.0113179046083	24.1632397467373	24.0122425225603	24.3394831650607	23.7308391773351	23.8322852367416	23.8609286196868	23.7823289959247	24.0402914304095	23.9899898346552	24.1385970187975	24.1342655009851	23.7336724479676	23.6875316372605	24.0639950379844	23.8117772338699	23.9087759393512	23.8831388408894	23.8877423839477	23.9968677202082	23.9303558203905
ENSG00000105677.12	20.7791462062338	21.2335778237521	21.0074537338164	21.0819520664678	20.7378438684405	21.8893014845868	NA	NA	NA	NA	NA	NA	21.2066729536791	21.7477243301966	20.7333775523691	21.3427467848694	21.3058333832249	21.2210271223347	21.2111208271997	21.548139925508	22.1391888048742	21.4397289914327	21.5135248135879	20.9853088995342	20.6252643606948	21.2069309385659	20.8464601003009	21.4804083998504	21.1528991040581
ENSG00000105679.9	21.9036596822337	21.3426381536766	21.2166914353946	21.2722343018465	21.5835057258691	21.1232220025258	21.8140663463511	21.6461636353012	21.6830369083217	21.8620507033115	22.0661022090998	21.9815464730428	21.5836327968924	22.0718055860007	22.0526055193616	21.1754090174282	21.4824204144847	21.5144725839201	NA	NA	NA	NA	NA	NA	NA	NA	NA	NA	NA
ENSG00000105697.9	NA	NA	NA	NA	NA	NA	NA	NA	NA	NA	NA	NA	NA	NA	NA	NA	NA	NA	NA	NA	NA	NA	NA	19.2103068452379	19.2068095239104	19.5264568840922	19.4198622450225	18.8594002306408	NA
ENSG00000105698.16	22.6424424765605	22.4561516814021	22.4948411639492	22.7905610428873	22.6074436768969	23.3068851828666	22.7363538612082	22.6292173764005	22.7411398065238	23.1038494362904	22.8353855586929	22.5025500814745	22.6736542146809	22.6400813326075	22.560794799174	22.3377809354232	22.7307906343398	22.6651064522288	22.66766433288	22.4673721187271	22.2154836611954	22.5824002816228	22.8820353225186	22.622150339345	22.7052867010015	22.9809681153716	22.7343920367674	22.7449274626625	22.9230262231419
ENSG00000105699.16	23.8422244165846	24.2167437831029	23.4100744695191	24.096406151773	23.4964598551146	26.0062226780705	24.7903276112447	23.5031511950277	23.3581914786726	24.3246990592731	23.9228517283549	23.7774102611767	23.4736234139983	23.4755212487593	24.9089962614031	24.1973481232414	23.2417649268509	22.7345069349233	23.8003689432586	24.2657113792024	23.679380128856	23.6885789161455	23.8605260853459	23.389839634673	23.8422958027975	24.1125778988688	23.5940753734435	24.0605520265101	23.4390704684491
ENSG00000105700.11	21.6479765905207	21.5764222937003	22.0556773513986	22.0157773864564	22.473670620814	22.4913047263248	22.0041393997806	21.8816903715345	21.887920225855	21.9242808118464	21.8822708124035	21.8381896709162	21.8820993945762	22.2664480014032	22.2681454766554	21.5118203831013	21.6941718832434	21.8481779244871	22.1690878684222	21.500752594226	21.724925812142	21.7134136309018	21.6291695534645	21.9099881416355	21.9828267414151	22.1770868388122	21.7114799791841	21.3706484542103	22.0424016017164
ENSG00000105701.16	25.1163957008746	24.9242742474799	24.898603361938	25.2574822195098	24.8001179337861	25.2862630849317	24.7646810504027	24.8206592565371	24.6088847931693	24.956882021516	24.7412644081756	24.9103637225723	24.8073479097964	24.765199951239	24.7713688203296	24.9410232969336	24.9045099181934	24.8035320666409	24.8363182055942	24.6182911124295	24.2305669953389	24.5682348037033	24.8774859099819	24.9290456099228	25.0495628412918	24.4389237790169	24.8399272114796	24.6522570585928	24.9253609109406
ENSG00000105705.16	23.2572899581399	23.4444144570447	23.3013011963025	23.5948973752244	23.4668393973749	23.6237843502779	23.3232147421353	23.3166208825606	23.2498665555558	23.6389539173828	23.3619689216938	23.2745837659328	23.3121522254891	23.4133629882029	22.8869639850834	23.3603661152714	23.1498395062372	23.350944088738	23.2064367156845	23.1898196180519	23.0792536877311	23.1711211430883	23.5872300500176	23.0949607263201	23.3508763399549	23.211219942269	23.5543603183435	23.0259732463192	23.3877176764957
ENSG00000105722.10	20.0382902731059	20.4927971313454	20.6946953139707	20.2619134752463	19.8662399908417	19.7853802679143	20.3266774138029	20.1226252765409	19.7279743028179	20.3452231719638	20.4375226666072	20.1204759497698	NA	NA	NA	NA	NA	NA	19.8711411221159	20.150280448106	21.674527505123802	20.0730636237513	20.0069859953823	NA	NA	NA	NA	NA	NA
ENSG00000105723.12	22.9171772320013	22.9673715783352	22.9669172995884	23.1455224493382	23.0532644501782	22.8351979325783	22.9983102947887	23.2826470299488	23.0287449998384	22.9190732279542	23.2202285825229	23.295252692142	23.1097711944665	23.1900805787454	23.1295459627199	23.0032085615224	23.0245628640864	23.2002627555013	23.0712478766733	23.2081904063561	22.9757444940618	23.2196235491688	22.7268454413669	23.1148458285175	23.1357155019471	23.3511025674292	23.330398843282	23.1858340262915	23.0964400912618
ENSG00000105726.17	24.4265693637008	24.9357200771308	25.0177994851368	24.9691481051174	24.7939196296116	25.6137984811398	24.8526341269122	24.5788542897027	24.8119297524478	25.8068432655959	24.5061022575772	25.0205229673699	25.0875797727182	24.864307609342	24.747436382072	24.9602614297804	25.1092742027234	25.3125013885804	25.3556705722228	25.0831866685992	25.2900240161442	24.8454830875062	25.2050195583544	24.9860352981162	24.9377840014401	25.1821760981435	24.7482016227841	25.1235653047228	24.9499639340814
ENSG00000105732.13	21.6667803565544	22.0195920370731	21.9724975620553	21.833917027638	21.9083845323092	22.026309519294198	21.2822294097297	21.6840830745047	21.6421130863203	21.1448683875229	22.2965571433423	21.6483876798317	21.472966939602	21.9254409394094	21.1318762414121	21.8868203726125	21.0216702632462	21.4019565791872	22.049505493554	21.6094007537994	21.7725005276015	21.6122136688592	22.2063276323664	21.692222804643	21.8026786508966	21.6407635175979	22.0823905394028	21.7143442082677	21.7888292697197
ENSG00000105738.11	22.5686304417884	22.422993561199	22.4952774610193	22.5592155715635	22.2031440551921	24.6447305756071	22.5463599962009	22.227927332492	22.4469387801006	22.4938768768148	22.8921596515326	22.0570328249949	22.3972578102126	22.69883730818	22.4248542052634	22.1897352904231	22.2392057365584	22.6803384702327	22.7205706653961	23.0322165738903	22.1449172298936	22.3102302993819	22.4469216807782	22.469840162589	22.3810508656309	22.5341323398752	23.1069045635912	22.4318337170424	21.943978543967
ENSG00000105755.8	25.6136838439781	25.7367894289972	25.8136506341232	25.4485988590752	26.2037351589613	25.097393222275	26.4792240157393	25.7908531730076	26.0857722214883	25.824489677627	26.6570379518337	26.0758749210134	25.9629994025801	26.0970530169585	26.9573475607441	25.6355418863985	25.3327940113239	26.3637336923363	26.0233227501556	26.3815551096595	26.1792221811071	25.9877905492575	25.8969665936195	25.6304108102169	25.4317349286502	26.1974094518634	26.3286215949685	25.7901524301489	25.8898756486389
ENSG00000105767.3	22.542665597629	22.7718180599408	22.5056482263123	23.193225539861	21.8361900038303	22.3579994639887	22.5999149054635	22.561882498375	22.3440138435688	22.6550943811961	22.6024215707706	22.4465760411866	22.2159952623015	22.0930643665302	22.4418192404147	22.8435383013258	22.0100827954581	22.1713480993236	22.8189183855939	22.8662753174241	22.1239282963921	22.2844038137959	22.9563529781328	22.4208729656823	23.0977884445081	22.9378328371499	22.8114635450172	23.224859814690905	23.0279035242427
ENSG00000105771.14	22.9143946424488	22.887202507782	23.1145089018488	22.8173833100838	22.9598155217328	23.0248444183499	23.1877099326754	22.8753350834445	22.9081838664409	22.9294061737103	23.0733645482926	22.7116590984156	22.9697936917323	23.1582787039413	23.1092969675824	22.446620562658	22.8001087543399	23.0494635664755	23.2017630289381	22.6800845808185	23.120196137907	22.9541359250352	23.1814431581645	22.9262728635505	22.6580909714599	22.7503893006829	23.1454984560259	22.8035301282534	22.7002075035219
ENSG00000105778.19	23.2411324125345	23.3358516552049	23.0577335862491	23.0448993885531	22.7187167762881	22.9874012104407	23.02972061526	22.8397169198768	22.7952521935903	23.7169634164526	22.909855206841	22.6599302991502	22.8535733090979	23.8378716699564	23.2240564854653	23.0851343543054	23.1484514092617	22.9245037398629	22.9252260982965	23.0169885572764	23.2115292636	22.8966284038659	23.0660697386123	22.6754634382876	22.831655938924	22.9393750875295	22.948998699053	22.9787087609929	23.0799401670942
ENSG00000105793.16	22.8782756131899	22.7331996770595	22.4398535551508	22.5657214574716	22.5396944612823	22.8671438879421	22.3495581150392	21.9779827518877	22.6442371108095	23.588587450137	22.7969359806271	22.6852414711039	22.3158349438019	22.173720046167	22.471620224667	23.140178930387	22.6745813663715	22.2381356475122	22.4043874789041	23.066483301859	22.1251534974633	22.1604876377154	23.0752580616512	22.3819528732446	23.122356150521	22.1666991646407	22.6273659504217	23.2171276794725	23.1765496450531
ENSG00000105808.18	NA	NA	NA	NA	NA	NA	NA	NA	NA	NA	NA	NA	18.1998690930631	17.8289088839964	18.3840272703851	18.2088243394279	18.3521214000802	18.2390217618667	NA	NA	NA	NA	NA	NA	NA	NA	NA	NA	NA
ENSG00000105810.10	23.7363400690512	24.567000520366	24.0805281011893	24.3814609752947	23.8236894517889	23.3906798334006	24.3226149835224	23.5375168950684	24.9130544189289	24.1908026592716	24.069572146923495	24.5138518547983	23.9154162872415	24.1875415822061	23.7814123313429	23.921582328439	23.9259137275691	24.1101981676489	24.8492703955781	24.8015203322734	23.7050562930375	23.7433966091973	24.2088223661435	23.7768122123435	24.1512794772533	23.9198561353005	24.6852100334213	24.2433549744327	23.987588185808
ENSG00000105819.14	24.9284012339724	24.8627973421917	24.9091328413151	25.0752462526915	25.4722850822521	25.2469106755201	24.618199689595	24.6531764520491	24.5853381450282	25.4654352738945	25.0789830047804	25.1449874526952	25.1602087569028	25.2933659606922	24.5208734496507	25.3263321154398	25.4004310502669	24.7866678626987	24.9739676494056	25.5267143737408	25.1340792036058	24.721989032918	25.5249071984402	24.9991808249375	24.9825673783008	24.8924496404825	24.7754588807617	25.1958890799149	25.1124081443115
ENSG00000105821.15	24.4817924680334	24.3793419991389	23.7012668768426	23.9081413161901	24.301319863804	24.226314984922	24.4605187409504	23.7225531060413	23.856703980688	24.2916249313477	24.124348742758	23.9952125657539	24.0750341889354	24.172727826804	25.1172493918096	24.3288627683092	24.0198865818453	23.7328077354777	23.8493474106413	23.9079941730688	23.6377789132954	23.8395084317179	24.0586026806176	24.0132867063195	24.6713797235261	23.5189047000983	24.3891955920086	23.8294962949816	24.5621978775405
ENSG00000105825.14	NA	NA	NA	NA	NA	NA	NA	NA	NA	NA	NA	NA	12.8641532070181	12.6402779497345	13.1724825193847	15.0707762149693	13.1643495007219	12.718888252	NA	NA	NA	NA	NA	NA	NA	NA	NA	NA	NA
ENSG00000105829.13	22.9557554322229	23.1793617517369	22.8725734562477	22.931371644632	22.8814148899608	22.5966642613107	23.2823564813911	22.5477145849613	23.3447713894506	23.0712253389713	22.5731223609667	22.6698175994398	22.9847294458832	24.1316068080994	23.2769992578628	23.309681024742	23.4060086416589	23.0721847001751	23.2313218261122	22.7098284233664	23.115781989659	22.9867268434012	22.6903817205513	22.9143077638253	23.3082375923804	22.6155422836717	23.1593462501112	23.339444237115	23.4506913370035
ENSG00000105835.12	28.2167636098233	27.9850644155636	27.7337932288881	28.4837897624097	27.6609347096196	26.8968318205916	27.8577953883765	27.7225673788635	28.5135067505795	28.8415499142267	30.205660887805	28.0618663177199	28.3326636657734	28.5586357146718	30.9154935826731	28.1052907103792	28.125640232818	27.4855675252618	28.1643139559704	28.3516758010376	27.7207176648542	27.815448521577	27.3535465749366	28.0761449330669	29.2213626360158	27.5345643360358	28.0828181675433	27.9679515119598	28.4285817277214
ENSG00000105849.6	24.1591413766443	24.3536382240702	23.5649305093128	24.0502194532935	23.8454126236616	24.1344316395912	24.0903132134804	23.8167781898245	24.0287013784651	24.5031441940813	24.2953565671971	23.8365535230999	23.7906750303065	24.1357541723009	23.8941241366386	24.1727651540205	23.8055733813705	23.640112938621	23.9210254309145	24.4146778163919	23.8533555472431	23.7698791482516	24.3524579996669	23.3394762715486	23.8370923705227	24.3759342153361	23.7914405326505	23.8564013656416	24.3515502092676
ENSG00000105851.11	21.4118002860273	21.2164513042925	22.4134704054302	21.5880750602623	21.8726967260282	21.3808673995846	21.6782008002121	21.3340327985676	21.6815399665039	21.7617405458943	20.9752388796294	21.2884922827116	21.7963261532475	21.0089016926892	20.7034377455081	21.6734990931612	21.9615884450874	22.2247737700654	21.6652494928336	21.2102612375562	21.770397120023	21.4544847708197	20.7588999500169	21.7218271656513	21.6871296033129	20.9061878387707	21.5618179437537	21.7313044659535	21.4722715597447
ENSG00000105852.11	19.9702415453569	19.6929762172082	19.3942440998316	19.6367776362712	20.0837665701825	20.3796120925326	20.4966864558318	19.593529038518	20.1625126619983	18.7540399180561	18.8851035184443	19.6975449903137	NA	NA	NA	NA	NA	NA	19.076666060943	19.1153038668185	22.5089361396522	20.4030063812454	19.7942316003818	19.7545732757741	20.3367307172936	20.3362579500459	19.4621355295202	19.619750097308	NA
ENSG00000105854.13	24.5198279430236	25.1753160182903	24.6166881264113	24.835722755469	23.9537097744976	24.2253333776481	24.3970234872762	24.5769866972139	24.7306641595064	24.3048530273105	24.5461183097005	24.6382482553983	24.2780923743021	26.0348754276409	23.4654368575962	25.2317717143982	24.6703679145492	24.5164636752679	24.4134978338668	24.5040677977717	23.2501342428658	24.2816325450716	25.2145795570296	24.7108942598482	24.6324133873843	24.3668190242454	24.6521231768802	25.1259669011376	25.5501307346834
ENSG00000105855.10	21.2004205983149	22.0078186707096	21.3253763579176	21.2100769993933	21.3810261344373	20.9994548257198	20.8565037769801	22.2734508651197	21.5751075136168	22.8645828017589	21.4959968105801	20.8301040591018	21.2245194154669	21.8664533799274	22.6837645386079	21.9860681487026	21.6783450598741	21.1584528530546	21.7366764747991	21.6669358125848	21.989073028193	21.7396113792979	23.033870769489	20.9484579912314	20.4509018549245	22.1550936862279	21.4158506428079	21.1747924627886	21.7906927907227
ENSG00000105856.14	NA	NA	NA	NA	NA	NA	19.1616139414025	18.5279350693552	19.046087208489	18.9733887795564	18.9026569872532	18.7687455897617	18.7259422613895	18.5292969529061	18.8145468908306	18.8060474682373	18.6957794934232	18.9808584201109	18.5335759071657	18.7906026628877	18.3855612098849	18.774310715993	18.5938129974259	18.5334953885568	19.2868782477513	18.5303749409502	18.4432027677918	18.3365601811827	NA
ENSG00000105865.11	NA	NA	NA	NA	NA	NA	NA	NA	NA	NA	NA	NA	NA	NA	NA	NA	NA	NA	NA	NA	NA	NA	NA	NA	NA	NA	NA	NA	12.7675832832438
ENSG00000105866.15	22.21783574145	21.9171719590507	22.163436243845	22.2981425087832	22.7337422709412	22.7284924573647	21.221645061072	21.8729002507088	21.811343244202	22.3471504906576	21.8075448818702	21.5134174688723	22.2571119871224	22.1786264847762	21.1696372162296	21.7381980636652	21.7409303829042	22.3233462396664	22.2427164867951	21.2577321941917	22.2344717446784	21.8639361158478	21.7665984942022	21.7643781927007	21.9209477617905	21.5557170173116	22.1297927668091	21.6945243043921	21.7747984485551
ENSG00000105875.14	24.0390865405778	23.9283906399641	24.7613842105272	24.4407775507607	24.7078797456251	24.1633224775853	24.6300622058186	24.2751155385176	24.550295900489	24.4566199296675	23.7793762129454	24.334697051124	24.5037526004223	24.5070274566535	24.5463447020521	24.0999043173371	24.555023782839	24.5590838482851	24.3655537232025	24.4396838765619	24.5562936135076	24.6254441328984	24.3270704454341	24.2735066940183	24.1561931044333	24.3117723413653	24.5180055239725	23.9216882139737	23.690353802991
ENSG00000105879.12	22.5349182999268	22.6628102369637	22.5364486224866	22.6270571789687	22.6138274638657	22.7362562625087	22.1966019272879	22.6999687190882	22.4350080601669	22.4134539471382	22.5693871140535	22.4842217539082	22.3703345205037	22.678277505159	22.5268768068869	22.5525809618509	22.437556382431	22.4916855012558	22.3523208898934	22.2252088280923	22.5668256939379	22.4664228221979	23.0036248076443	22.4188625730726	22.3902318458455	22.199995911426	22.9094083042566	22.3242963660625	22.8641033153507
ENSG00000105887.11	27.9994563517478	27.4555334966228	27.8656530558908	27.6846792752296	27.9037196035262	27.5101975456412	28.254523264926	27.7198454613958	28.0870753924409	28.0793389563794	27.8424870099232	27.9633005053652	27.9228007637028	27.952602120354	27.9873046077788	27.567728581378	28.0685070002165	28.1350410587053	27.9227532929258	27.6191866112817	27.5370587827427	27.9561575230908	27.1714753715444	28.4869897198481	27.5848739067602	27.6372771464019	27.9165819282459	27.5724012479324	26.971943540914
ENSG00000105894.12	22.9476824978804	22.0705852268826	21.5193788357486	22.2041916510515	22.038539105474	23.2327835876921	22.8613268881843	23.2801174558745	22.9122024825234	23.4255933536525	24.2017519891663	22.6592561198611	22.6820838536679	23.8291881396087	23.5819500132729	22.5335268269478	22.6015403678008	23.0212961028304	23.187614056574	22.3295543327667	22.4130409641575	22.3638871497253	21.8854200570714	22.5423022602335	22.7589111210237	22.4607609963736	23.1675969826248	22.2349792316403	22.0588841366164
ENSG00000105926.15	23.3302635302133	23.4325762967247	22.652132968149	23.0228654089895	23.281232701529	22.8324812406665	22.9411754948139	22.8000835067945	23.177792437185	23.8452755751992	23.377433553539	22.5845567930335	22.70455953072	23.3150804202462	23.2179219570069	23.0335502923717	22.9860137420551	22.8109876057858	22.96540719485	23.7666745376043	22.724057070447	22.5865434694258	24.2741839951275	22.7867812363864	22.8942908103358	22.5862615329847	23.222069229439	22.8665822296656	22.7330294505946
ENSG00000105928.16	25.6684678488498	25.6775673226247	26.3443049988799	25.2392769215696	25.1584543598411	25.03941797207	25.3444100508509	26.6683082681652	26.2352503724143	25.4253583053652	25.3009945818744	25.7364751903638	26.0825706434733	26.5522202513782	26.5619275547676	26.4952848534557	26.7429970026098	26.3931251356643	25.9105378017231	27.0554167772696	27.2394737613439	26.1445967689308	26.6360940962291	26.2995254051356	24.7097782437846	26.5564358026169	25.6819634302211	25.5645026564787	25.4121354997605
ENSG00000105929.16	19.7092450524487	19.6045273649152	19.2061954484152	19.8213466970923	20.5125182706187	20.5479260316305	20.9640933523511	20.4349128959988	20.3689297244525	19.2865134237772	20.0380616592352	20.2481561163433	20.0117845827893	19.6222403633812	19.1040891934284	19.8892689243834	20.3970812546613	19.6672383924386	20.511624597209	20.3062187743181	19.4502066912975	20.5797212052985	18.8708963075032	19.9564326885289	20.3496138933035	19.7438891235318	20.1731832321779	20.1756942995492	19.4024115789053
ENSG00000105939.13	26.5471784586532	26.1953025876114	26.1061668928379	26.065425433747	25.9113187124958	26.0516412218538	26.5681852514845	25.9258333392258	26.0668974597169	26.4020575645538	25.887620111339402	26.8409985370973	26.754475754325	26.013793229299	26.5458485245857	26.0310339415992	26.6628761533535	26.1930074379873	26.1784211167685	26.4945582548996	26.1515917685067	26.3770818269342	25.7095418209685	26.2869201653598	26.0677583060321	25.7385538122859	26.0731383354229	26.3364822481133	25.8483845491302
ENSG00000105948.13	19.9002952831516	19.8004355361678	19.6091119379558	19.5897191322118	19.7825137515652	19.7026182217207	20.5686249380657	19.7112968354328	19.7645936259391	19.5813953761866	19.5058994102171	19.4125339945528	NA	NA	NA	NA	NA	NA	19.2203878907474	19.6241857994896	19.7932722408317	19.7287816969521	19.5400483425797	19.73519513872	19.9700978004715	19.3163288039331	19.4950757348623	19.6918038025599	NA
ENSG00000105953.15	26.2114908856283	26.2023678260163	26.0181442071191	25.9121477603032	26.5528550725017	25.8448398625283	26.091247522528	25.9845179897798	26.109166434505	26.1102111726772	26.5759313580231	26.6746020752579	26.6210701896315	26.1829889323355	26.4613869302348	26.4182090176329	26.3782186892061	26.4196199241878	26.1962188809456	26.5519286791211	25.841503385688	26.2981756042521	26.055221831368	26.4051971259993	26.4366014047706	26.5852447984259	25.8830681179488	26.378626867232	26.3743617079746
ENSG00000105963.15	21.7222312178695	21.924410636939	22.4674521848242	22.3584695270864	22.0654793269057	21.6108094538409	22.0285457955509	21.9152574719767	22.2178031788564	22.1610504737669	21.6770196865123	22.1147973287708	22.1238365590049	22.7266360820292	22.0953445306379	22.4062583443134	21.8664607968068	21.9568249290512	22.2898417440752	22.0102588847651	22.0901299771664	22.1829902730263	22.5939523616563	21.8753064850263	22.0933197783248	23.4573407057572	21.6769423041543	22.350586741248	21.9696354333527
ENSG00000105971.15	24.4519260843166	23.4058919407776	23.1301850726159	23.5380755848632	24.1533873976303	23.7803510051451	24.9657536468021	23.5680561920089	24.0006433103881	23.5719960900987	24.2319373246759	25.2049491807706	24.350124784195	23.3462255170509	24.1643872212553	23.747344767215	24.5197463887343	23.8946423881576	24.33904410432	25.2837945847534	25.1024620103998	24.1199370772518	24.1784981014977	24.6332921567861	24.2723564217201	24.130405876767	24.0584960372787	23.204115224846	23.2148219855334
ENSG00000105974.12	27.6695557432695	27.1969647574331	26.7165571028649	27.1123567979294	27.4336635658019	26.9755616209969	27.8449563517438	27.6455179453663	27.7859696352146	26.8185612147069	26.9940667949553	27.8914725552242	27.8667140412004	26.8735656144869	27.1145647617593	27.6568221664198	27.8355123214275	27.7831190619702	28.2022529453554	29.2866194101588	28.2034461044307	27.8303496394416	27.5415826225086	27.6459537682522	27.3699658814683	28.0847489107556	27.1970370947305	27.6021065105189	27.9381488191284
ENSG00000105976.15	22.1996455243217	21.8634238715633	22.2748508266809	22.0181863169679	22.5443234049448	21.7935033217257	22.3750655615907	22.4612945390718	22.0848722298503	22.6665528825162	22.315369359522	22.3344125393974	22.1426376867194	22.0065447378355	22.0981935666856	22.8723996492079	22.895427270709	22.5231141832014	22.9803032998453	23.4717786238453	23.0557897101478	22.2539100354539	22.524239208292	22.3116712042053	21.9223101551627	22.2375206830334	22.1579111648555	22.7653935925975	22.3219402764274
ENSG00000105989.10	NA	NA	NA	NA	NA	NA	NA	NA	NA	NA	NA	NA	NA	NA	NA	NA	NA	NA	NA	NA	NA	NA	NA	NA	NA	NA	NA	NA	NA
ENSG00000105993.15	25.8987213741337	25.2829961225885	26.4369753938184	25.4183620341838	25.2783568253934	25.3716786342403	26.5656624602594	25.5376832011082	25.9195260398284	25.5051352677383	25.6623770329053	25.9566608934441	25.6316070155034	25.2574637813379	26.492537563028	25.4973805368697	25.7107856671445	25.5150237793898	25.7245685053957	25.7907400402919	25.7936562304018	25.6874564066529	25.7122281468259	26.0470974938145	25.6547191435407	25.0348099381927	25.6275374184952	25.1437579220499	25.431901990568
ENSG00000106003.13	NA	NA	NA	NA	NA	NA	20.8554097681926	20.4831759884533	20.2820195388865	19.9547204986586	20.1074752607707	19.7032391641752	20.305452778609	19.6374400209964	20.877628910381	20.7750703366239	21.6362562206023	20.5317998781163	19.9363531834257	19.6878416389154	21.8827434926715	20.171441308711	21.0603328911102	19.9443980115318	20.4116975030571	20.2731673922007	21.0797416332531	20.0884952948517	19.6134698309683
ENSG00000106009.16	23.8464762798139	24.3116959841976	23.5420735647909	23.8569917990176	23.538146637057	23.9567989635083	24.0961660794609	24.014591795653	23.940165087486	23.6325658899351	23.8891929131696	23.9410953359433	23.9008048673559	23.851814313506	23.9574469942157	24.4202545926993	23.9673373441259	23.7349586684081	23.7349499919456	23.9806844784357	23.6292459998877	23.865320402311	24.0400489381191	23.89147428283	23.6454753371376	23.9961510936627	23.411052625063	23.6736086226983	24.0725865401284
ENSG00000106012.18	20.8292610163195	20.4135459495944	19.6610149359662	20.5214957253915	20.0945562199844	20.4006121069747	NA	NA	NA	NA	NA	NA	21.3444652928165	20.8179552527162	20.9717321472405	21.4748154479022	21.1665515320877	20.8154069757038	21.4214049752255	21.0524547821975	21.9252087933246	20.897199282213	20.4055860667327	21.5026202647973	21.4776789075065	20.6143787990745	20.715121481125	21.7041259285986	22.1220085925497
ENSG00000106028.11	27.0733556777968	26.3092288502986	26.9280866343557	26.6285185064729	27.2622430059236	27.2026990222233	26.987705285174	26.3603300111218	26.6298532148715	27.2356489737026	26.9230403186696	27.078270778582	26.8898864521631	27.2731403978665	27.4480840708083	26.656481934828	27.2343484354036	26.9380714007164	26.5876377548241	27.0197898278251	26.7443009236542	26.8281916529695	26.932744810067	26.9497681865313	26.5380519189331	25.8639369464239	27.0666716176454	26.6725829484203	26.1421079410429
ENSG00000106049.9	25.2111035104321	25.0416430491116	24.4619351171759	24.8588314178699	25.483577993245	25.3088634791005	24.8399911218316	24.9641368990637	24.9650654223047	25.2198339568941	25.0259886699769	25.108411385502	25.1773393926845	25.7985592585652	25.7601858872474	25.2718035815838	25.0131856488024	25.0584649330126	25.210843444878	24.8651198712277	24.2836780438822	24.9625177915316	25.415940486649	25.0991591553538	25.2426255020752	25.5493705366932	25.4067276125637	24.7795162773935	24.980232659152
ENSG00000106052.13	24.1524237821621	24.031765642813	23.6701103835103	23.346378848436	23.4739209782393	23.8294247481116	23.5579489483234	23.3546959633759	23.2688481006006	23.4307515556666	23.4315845286119	23.6254638873465	23.8105017906968	24.0413967464114	25.3336656470226	24.0020692707767	24.00615419327	23.5235331509148	23.6963623527444	24.431752714328	23.6338516910068	23.6029879551378	23.6787475103853	23.4728143345651	23.6513389916931	23.9931671810635	23.6060521134298	23.6436035164985	23.7791670748129
ENSG00000106066.15	24.6307343300713	24.9850791150412	24.7002442802426	25.6662834563769	24.9636295982594	25.0351572149564	23.9409551173036	24.8315566794055	26.294112491989	24.560135529106	24.5770910793288	25.1822286405212	25.7878106562655	24.6083620620137	23.85666585358	25.20014786096	24.972876704533	25.8106241088226	26.5059234526073	24.3342438126136	24.4410717704405	25.2654037566999	23.8530545826571	25.5311430935582	25.3850860982706	25.2180601662902	25.0093303072343	25.9525255984018	24.6155247858615
ENSG00000106070.20	22.6675428329103	22.0738388255976	21.5416801442622	21.5873934836192	21.4400982594153	21.9742837394688	21.8491415976463	22.089935616405	21.7727111108517	21.2144183393844	22.2871585568056	21.680904625011	21.6999380350596	23.0663398377745	22.6031970815338	21.3774883561202	21.3458485069955	21.3972105546589	22.0067268800664	21.854733059563895	20.9444879698764	21.5949775742895	21.9271549959701	21.7994624121936	22.1019878068383	21.3952111682403	21.7076163558745	21.7517212711378	21.0068586907489
ENSG00000106077.18	24.9052171297124	25.1933233861202	24.0847609780284	24.8867477691796	24.6738211448679	25.0625923385271	25.1621039671575	24.5133399821086	24.9012085184077	24.9520332610884	25.4492837279181	24.6287025539353	24.7617779598233	26.2102335590045	25.7897251442141	24.5355557858843	24.1465349074368	24.5832204073226	25.2213658780296	24.5613168921827	24.2010834015333	24.4204636265577	24.8029939866521	24.4711618970747	24.8609096107837	24.2218734316428	25.1674007145772	24.9556123940332	23.779329997172
ENSG00000106078.19	23.5313571833824	21.8835344473092	22.6663038613521	22.2387744121037	21.8359056439689	22.7494559311419	21.801988461823	22.491317238436	23.0071155810852	21.3591835034074	22.3461823351689	24.1300433870013	23.2271314456776	21.9823516908923	22.377035107753	22.3052882197217	21.9031706832249	24.0693931269151	22.1690755850624	22.2817558025251	22.6750612943641	22.6320915851986	21.4630774079842	24.1080056856334	23.5552155564367	24.6936819828832	21.1923808431022	22.1927668550394	22.5892999313258
ENSG00000106080.11	23.087620905841295	23.7018323122902	22.9107808964328	22.5042508121241	23.0137804066333	22.5813247477788	23.2249579289107	24.4456556251059	23.7196373372547	22.3754978025162	23.522608813235	23.1727622758161	23.1030915248254	23.5919221606721	23.6880638680608	22.8575715031418	23.488578956208	23.2562779883401	23.2493672869757	23.9706448167251	21.7343866224662	23.3482197215422	22.2792308561499	22.8638553792339	22.0848271069576	23.7362293180338	22.0556867558056	23.068525942076	23.3141717568617
ENSG00000106089.12	NA	NA	NA	NA	NA	NA	NA	NA	NA	NA	NA	NA	NA	NA	NA	NA	NA	NA	NA	NA	NA	NA	NA	NA	NA	NA	NA	NA	NA
ENSG00000106105.14	27.3930199341997	27.1789968695686	27.3948908114253	26.8899214758122	27.2440387306329	27.0842990567366	26.9410619743478	27.2777300273744	27.1993208281847	28.2244225660683	27.543274550102	27.6879354467361	27.3009737133038	27.2900261432471	27.8656700773654	27.1360643561664	27.2939179323331	27.2278537296585	27.2841388070176	27.7950722148624	27.2426663009808	27.138564120836	27.1215698853221	27.3941094051519	26.9717913688425	27.3395160349549	27.2431985859544	27.1358341602756	27.344640249152
ENSG00000106123.12	21.3925551484458	21.7062021994171	20.7967435164606	21.318045644144	21.683908355333	21.6171687156853	21.4255216173772	20.9062977516718	21.237679441424	21.2465062757215	21.2738084427669	21.637876067534	NA	NA	NA	NA	NA	NA	21.2723921161812	20.6228854720258	21.1617936359915	20.770007445404	21.0457677119876	NA	NA	NA	NA	NA	21.2132275379787
ENSG00000106125.14	18.9208962032713	19.0185430644698	18.9588075391933	19.2541501627612	19.1097868184626	19.5848538398119	NA	NA	NA	NA	NA	NA	NA	NA	NA	NA	NA	NA	NA	NA	NA	NA	NA	NA	NA	NA	NA	NA	18.8613387325614
ENSG00000106144.20	22.6858781782028	22.6278346519929	22.3879192388413	22.5710191976233	22.6077114757609	23.521800401212	22.4491277965846	22.2255044623012	22.4231684128992	22.7318494521426	22.7451339027998	22.539045423651	22.3410350098185	22.2895861601006	22.5143231266275	22.3596300809665	22.2624542260617	22.3529990072711	22.5527803449674	22.340617572916	22.5412830041754	22.4908860202175	22.2654647503052	22.4723105369261	22.2597885382952	22.1729512456976	22.8556321657891	22.2242239401114	21.9490370996741
ENSG00000106153.13	26.2821617617004	26.4928726788885	25.8423749687566	26.4675299074831	26.6263274862549	26.2366707687057	26.2046524994308	26.3279085572941	25.9551624848736	26.6680884662105	26.2808989913233	25.9665441872969	26.162784896571	27.6138532212151	27.4477361278356	26.2819792554932	26.2835586748783	26.0813072907792	26.0726873674998	26.3760446279053	25.7895716260263	25.8754708061581	26.2979695989474	26.0752525853293	26.1638833656689	26.7008000989343	26.2274264261262	25.7237719092924	26.5985619083541
ENSG00000106178.6	NA	NA	NA	NA	NA	NA	18.739094093875998	15.6089691321237	17.0994719255893	15.9797298857782	17.2422850571137	15.5356796893566	NA	NA	NA	NA	NA	NA	NA	NA	NA	NA	NA	NA	NA	NA	NA	NA	16.4754836601803
ENSG00000106211.9	31.1575332595682	31.0109768825896	31.5462971968178	30.1417281936049	31.1813854173496	29.7654449120537	31.1434113433178	30.3971025287295	31.3116400291213	29.6718703008414	30.4863519350861	31.3352552599331	30.8461187536478	31.1987783802726	31.000079788926	30.2881114459411	31.5210814128887	30.9596807692577	30.5207154912972	30.7498999603358	30.4137771489353	30.9899794165046	30.5408981099941	32.1390045544335	30.6966594264596	30.297768386942	29.8873655663548	30.5614413673197	31.4048027833741
ENSG00000106236.4	NA	NA	NA	NA	NA	NA	NA	NA	NA	NA	NA	NA	NA	NA	NA	NA	NA	NA	NA	NA	NA	NA	NA	NA	NA	NA	NA	NA	NA
ENSG00000106244.13	26.8732414298427	26.7240659200261	26.5613334581959	26.5927332308894	26.6078663914521	26.369763084531	26.6814536629454	26.2714161973431	26.863676576778	26.9843778456877	26.58945329334	26.4830448065924	26.7034677915605	26.8325450410878	27.5797460417978	26.8682897302477	26.4240365248862	26.7060157700229	26.6871499497948	26.381514685974	25.7917739651175	26.4130511787331	25.8345800382739	26.714704599885	26.9936484059871	26.2607256772918	27.0833361367989	26.9495333681615	27.2350477879997
ENSG00000106245.11	25.34171728566	25.6094305219298	25.2749140781225	25.3302076176546	25.249778283767	25.8335520243102	25.1477396151455	24.9078759879615	25.2533196548092	25.4350046256458	25.2439890255228	24.995413295324	25.1311870052167	25.3424529902009	25.86478444508	25.4163569349241	24.989204113689	25.1282032515727	25.3197115206528	24.8723827503424	25.0300167836623	25.1118383194292	25.6008915465173	25.093451800162	25.7780221980394	25.3197454954078	25.7773102084113	25.1559473773693	25.3664706233956
ENSG00000106258.15	NA	NA	NA	NA	NA	NA	NA	NA	NA	NA	NA	NA	NA	NA	NA	NA	NA	NA	NA	NA	NA	NA	NA	NA	NA	NA	NA	NA	NA
ENSG00000106261.17	22.8680504257688	22.7059345478492	22.7615284625575	22.7900043226797	22.6365784618203	23.6799132804464	23.0943664557652	22.4074441853369	22.7912899515867	23.3496752418525	22.8206083245234	22.680407371794	22.4936425514637	22.8770172434116	23.3102455414998	22.9960673236056	22.7584593628333	22.6767861752503	22.7165138618568	22.8834357667982	22.7976019526079	22.8824805807581	23.3352899227842	22.8464230444996	23.336991620024	22.7044027390772	23.3693559364532	23.2071617029569	22.8246202984979
ENSG00000106263.18	27.0529675020633	27.1272040301747	26.9121224598613	26.856228095846	26.935613043591	26.3575292138679	27.0933027731829	26.823913580578	26.9211708513998	26.8514539084604	26.6708265599676	27.1248924778427	27.0719616173642	26.9629390443556	27.1230083901921	26.913748895162	26.8545560006199	26.9147709180118	26.9188575306865	27.4522930424103	26.6219439196056	26.8678585838329	26.9075087199232	26.9686949568725	26.6795359567728	27.1446216110009	26.812243452086	27.1634949434352	26.9329611090476
ENSG00000106266.11	24.0418035586949	24.3699061415054	24.0425751542694	23.7973368886046	24.1393147826352	23.9603375158233	24.2530990448852	24.1251054918161	24.1899216815685	24.1641027331716	23.9174764569577	23.7317092160753	23.95044309844	24.8648246536059	24.4678322291979	24.391876776945	24.1597762672777	24.2123886707041	24.1593063219206	23.7057875687213	24.0398370387383	23.9434516732856	24.0235556136841	23.7721599976662	23.8649491872464	24.9110025621141	23.9231079354698	24.1065178448538	23.7543313890644
ENSG00000106268.15	23.9768030533007	24.6695213264271	23.7200775767728	23.635518067904	23.6336950316971	24.1130610121003	24.2382669273535	23.8886105515003	23.591632844658	23.6626627752231	23.7454332941922	23.4668001743938	23.7406949318644	23.8849754538684	23.6936085735688	24.3035471820711	24.2741846438901	23.4227573100036	23.861615370862	24.0417167604487	23.8159064326927	23.4814301038717	24.5382119347329	23.7202123411814	23.7908333617112	23.8253662521493	24.3579886549223	23.7304117428494	23.860604550439
ENSG00000106278.12	23.8233109548123	23.6994304333036	23.0091534299197	22.1005055122338	23.0962483036878	22.7561616984585	23.383457831328	23.0711124224942	23.1715022951503	24.9258380815485	23.6736383411702	23.4776064405925	23.648248551282	24.1074749598212	23.8179977919507	23.1568969415723	23.4910795060669	23.3376412888729	23.9205325079625	23.805500162172	22.9570779587378	23.5775327346845	24.4077411179872	23.4042284594126	23.622185254915	23.5747637692438	23.7517463360495	23.6650144568875	22.4363421167822
ENSG00000106290.15	23.1702601482133	23.0869844298547	23.2106262320981	23.1912570643847	23.0052712212661	23.1245685669546	23.2614354215883	22.9329948813194	23.0980725291408	23.2115169277027	23.0136369713271	22.8677879464933	22.962128477393	23.2127096962634	23.0055083047884	23.4075528799299	22.8991458473917	23.1351742596928	23.2985957521203	23.1384738529678	22.8261287909438	23.1128727116739	23.622403497385	23.0461578416251	23.3947733613613	22.949061029858	23.4635340559046	23.1140465499009	22.9204738968514
ENSG00000106299.8	24.7123752516698	24.5456471538336	24.7912644741648	24.6044492316096	24.7827489861307	24.8510414745927	24.9052209624494	24.817172162194	24.5232016051756	24.672336857123	24.99975013212	24.7421092346306	24.5265907545834	25.1455882215912	25.2323532159841	24.3314352298571	24.5236355804392	24.507793977889	24.7052382652059	24.5567168975086	23.8805039608331	24.7436841747079	24.4672290689231	24.5472190511631	24.3176827019619	24.6300769318162	24.4242259828534	24.3683714953769	23.6865871136794
ENSG00000106305.10	26.4888461835333	27.0065119516177	26.6243185742069	26.4514251618524	26.4719238239527	26.5570533886724	26.4410786642281	26.503276014524	26.3823968021642	26.4490266684869	26.5400337854495	26.3440934229371	26.4723019184525	26.5860762981195	27.0199758675302	26.8696971745346	26.8454288425588	26.6365117962069	26.577432394849	26.6270220142773	26.5760567648148	26.3607201409796	26.6071670865887	26.3442787226806	26.4305652267894	26.7827469293485	26.5220813365661	26.5736729486463	26.3523319395394
ENSG00000106330.12	NA	NA	NA	NA	NA	NA	13.8006754530481	13.4716265955518	14.0242749904424	12.7245932483548	13.5885530419086	13.8525073997211	13.8818200976722	14.000672556707	14.5428797673683	14.0542868518371	14.1469788998035	14.0859392785545	NA	NA	NA	NA	NA	14.8807049797287	14.5230084823716	14.1947661538376	13.9666819346727	13.7112252084914	NA
ENSG00000106333.13	25.8660052575132	25.3584050561985	26.5639018375846	25.192312222142	26.449079912957	24.8536896795501	26.193349961837	26.7190462668003	26.4070222320462	25.3330810359532	26.1343365149613	25.4250731897089	25.6573595087892	26.0691372004101	27.8362213452881	24.9852383930732	26.3524161489114	25.9193846118054	26.2815709826535	24.7286157606345	25.0758605664117	25.9367619551478	24.2066666639181	25.7257065258524	25.6464517520911	26.2902654302922	25.8168338257266	25.0646857079814	25.3200410380041
ENSG00000106344.8	24.9093421884896	24.3113651004267	24.2623352800579	24.5684168193545	24.5661770497676	24.2794129236851	24.6997851543514	24.0800102212647	24.3653008561635	24.3597638294231	24.4770742966219	24.5735417190606	24.0507124918442	24.1925960303306	24.6150580520897	24.4092430127663	24.5055969578092	24.2748607659248	24.5198808017612	24.9579172627177	24.3500680571145	24.1450635963676	24.8103500961414	24.2369019601386	24.1417080654593	24.3844999934398	24.8231661031872	24.3544706653817	24.1534303215253
ENSG00000106346.11	19.8111962215539	20.3133797283023	19.9462315074101	20.4975829605136	19.4681624523783	19.9325413387206	NA	NA	NA	NA	NA	NA	NA	NA	NA	NA	NA	NA	20.7311498064814	20.0294639384567	20.0747660732436	19.9831810283968	20.2530171999285	20.0332155945491	20.211611919063	19.6647018052204	19.4632809453292	19.7229182806533	20.1414490342838
ENSG00000106348.18	24.4306635275181	24.210436025362	24.2235467078981	24.6229520017545	24.3336139294158	23.9690849913791	25.5649672995907	23.9878596177341	24.4283827620065	24.605752441984	23.8149519449913	24.5081385317218	24.611442230289	24.0342831649517	24.4893397493996	24.4920842919108	24.4380742049914	24.5254094309022	24.4592099150102	24.9470050756058	24.4203355619773	23.9410488289808	23.8923523286109	24.3892221613938	24.1229045673023	23.8334009678272	24.3650778483295	24.1592166554089	23.7750331787582
ENSG00000106351.13	23.8425971428862	23.2867908479708	23.584196057604	23.4214862025204	23.7060322606294	23.8873341499351	23.3306366452823	22.9537808186445	23.7217499946988	23.5546587499829	23.1335961412679	23.0140449439123	23.6663359240338	23.3471437617174	23.6218373531087	24.0871618726618	22.9722588564658	23.488708023185	23.6541211281485	22.8441957657897	23.1899707306371	23.104247373514	23.0795329262427	23.5031071599468	24.1643481299065	22.906037202082	23.8211614692245	23.577926839476	23.2479412235624
ENSG00000106355.10	24.7125953165695	24.2578881659683	24.5684658245532	24.2936444634992	24.9827666803738	24.8674217613945	24.8409711184394	24.6944990255789	24.3444326462013	24.7098488482467	24.758980546396	24.6419304071559	24.7353942669128	24.9379480249129	24.9373533036808	24.2988483488977	24.2638155524829	24.7990659209023	24.3929543061114	24.6679195577999	24.0196171683185	24.5117874044946	24.6708441663935	24.8157940985711	24.4690336734247	24.6505755002146	24.8639632359838	24.4820836228593	24.529818069693
ENSG00000106366.9	24.7197379239384	23.5784927649007	24.6288507957565	23.5526878639577	24.191174071408	23.0837822069795	23.450112070585	25.309634588848	25.9821592435655	22.4823314461134	23.2966830601576	24.3107596422806	23.9981962891423	23.8894277562657	27.7513565480832	23.6861774762557	26.1958523438562	23.9361397351748	24.6702746818739	24.5131252601311	24.4226185882846	24.1213665302941	23.5084748893674	24.1854580538526	22.796031176106	23.686598985474	24.2156248429474	21.9454825401318	24.333816562563
ENSG00000106367.15	23.7598505006451	23.7820784498736	24.0464780692342	23.954242586022	23.9287763906959	23.9786514970476	24.1595005872068	24.097992511035	24.0890434071593	24.0151631903788	24.0518835433408	23.9628235777697	23.9106799542609	24.060497655143	24.3446288279182	23.8584539812958	24.0169319974515	23.7410078003435	23.8959985123297	24.0422208847691	23.7893286547328	23.9138373471335	23.7260898672798	24.1379047984029	23.5471478779872	23.9698094867719	23.990091574023	23.7452054634408	23.513829514213
ENSG00000106392.11	21.7488177557502	21.8283465217634	21.8439256257189	21.9319260640765	22.0473801296137	22.2012975413053	21.744535820899895	22.2014338227862	21.8564732558489	21.4034941767648	21.440658116359	21.660231509963	22.0188846068037	21.5193837540505	21.2709033668574	22.4986094480051	22.3628773139162	21.700033309033	21.6524872273112	21.5339065218269	23.0345881015404	21.6700650872286	21.9083085443404	21.802290485809	21.739389287746	21.8370846855958	21.5334861196818	22.2119353512965	21.5124576279625
ENSG00000106397.12	25.5257489579594	25.1848039314131	25.1590155072867	25.5171804015939	25.3235503088562	25.5586068871371	25.2865727229985	25.8203564410256	25.7552419311489	25.8878563000261	25.3627701378086	25.3775777931091	25.4559976974283	25.9862447555295	26.3173987247492	25.2643141984991	25.7834577279432	25.4636176460155	25.7580650135823	25.3967303093725	25.3317930980748	25.7422659097763	24.9586844056527	25.2570020458343	24.9368130012537	25.2964050601417	25.0466176684091	24.7480963230062	25.6921290160247
ENSG00000106399.11	25.3675432872106	25.2450646629328	25.3682910769102	25.3587691241958	25.8395140304691	25.7136711384679	25.518587939916905	25.9735809503153	25.4734175077407	25.4411909951172	25.4394945583798	25.7304209675076	25.5461247444223	25.2924837516841	25.4766811917972	25.2047595221441	25.2816681800054	25.5261234253764	25.5152663852454	25.1322394662758	24.6906998418869	25.4861553535948	25.3504261782832	25.5717042591233	25.1029402619406	25.5357914473654	25.7639554920866	25.6576403496765	25.3338669381745
ENSG00000106400.12	21.0230543969829	20.7563827195571	21.2420340659397	22.3465930608156	20.4675827989776	21.2301368888163	NA	NA	NA	NA	NA	NA	20.9592711007429	21.060018941396	20.97440377048	21.0518164750195	21.0104349428006	20.8714127955248	21.2701237664525	20.773049251587	21.6469906052472	20.8182267999291	21.2262766280267	20.8704774761056	21.1939179779277	20.8042134774147	21.2046850922473	21.2502063047428	20.7778685407758
ENSG00000106404.13	NA	NA	NA	NA	NA	NA	NA	NA	NA	NA	NA	NA	NA	NA	NA	NA	NA	NA	NA	NA	NA	NA	NA	15.7397767253561	16.1199928000991	16.0315318924315	15.2984904286095	17.4449627172907	NA
ENSG00000106415.13	NA	NA	NA	NA	NA	NA	20.5879203239694	20.9308432755213	21.0387037867633	21.9024027269948	20.4562897364824	20.335229587713	20.9457474448139	20.7954172181269	21.7971070204648	21.1053337768675	21.0557260305573	20.6593638865494	20.9490815945948	20.9527313458326	21.2041602954055	21.0159558464448	20.9859989959833	20.7667726396628	20.7359286079387	20.8978149552609	20.7386394087369	20.637947514897	20.9284818947344
ENSG00000106443.16	23.5923246941278	23.7005518930179	23.450780341122	23.5839985388909	23.3882019616251	23.7671161847076	23.652890404659	23.4252770932899	23.3577993542697	23.6212091024849	23.5569225783701	23.2100265046286	23.2205885481049	23.7738656444162	23.4256803139362	23.2985880105849	23.3468938479787	23.1511897272968	23.2180116810066	23.3227442215545	23.5950156521795	23.5105526200651	24.1643669387518	23.0914962619177	23.4308159534066	23.381483198518	23.8386188732982	23.529011076242	23.6994637635654
ENSG00000106459.15	23.2675057508456	22.8864310218045	22.969997527223	23.3139156321118	23.4919439709019	23.5577293553744	23.1581979912037	22.9810403158971	23.1594462801635	23.4713196264668	23.3934638040578	22.8897030874908	23.0478171604849	23.1431202738906	23.0997579467763	23.043012260612	22.9885175473212	23.3748114522273	23.260653404409	22.8106323945094	22.8882224751225	22.9996733012016	23.5162348021284	22.9267065306515	23.170809073014	23.0079434557908	23.6316633368127	22.9490022187584	23.2118238411297
ENSG00000106460.19	22.8352885239323	23.5634745908121	23.1553149055331	23.1596067877714	23.1595475690578	23.2800544487288	23.4258887638178	23.3258017781821	23.1294732520201	23.1828022294732	23.1583843393763	22.9361319876513	23.0749979870362	23.7545597158294	23.8694359347811	23.509837753872	23.6746723809657	23.061071973701	23.6116322467573	23.6957311448975	23.2070938839023	23.3007116031218	23.712339963811505	23.0885434349714	23.2487731040211	24.3487474612394	23.2205984600142	23.8781306984303	23.4654439796618
ENSG00000106462.11	22.5582014878969	22.3013619787623	21.7838108168942	22.279286356205	21.8098264165683	22.8570029974363	22.0245846852055	22.1276083432418	22.0707278343712	21.9973520453568	22.6233302911426	22.7218450590746	22.0280364522587	21.9780897153981	22.3820723944409	21.9045961743136	22.1914221302445	21.784752293421	21.5816530231173	21.6113778536325	22.0480120835477	21.9754865358635	21.9568162883165	21.8504612681549	22.0916669441456	21.3828798646419	22.5858428490615	21.6941421088445	21.624330493457
ENSG00000106477.19	23.1031415293772	22.4830550544217	22.3839057127964	22.7214046627302	22.7812605571173	22.8626471127954	22.8631844124265	22.7450113871628	22.5966156674072	22.9130760740455	22.8529283576232	22.3347483822703	22.6204003984378	23.5130273267777	22.2766298346758	22.7924810824626	23.0888592819055	22.7672299390798	22.8429219449209	21.9672323965267	22.1681377259173	22.8384559614461	22.2713098800808	22.46691988665	21.8141794175011	22.6083378414303	22.6116482850988	22.4337471640757	24.3379939969272
ENSG00000106483.12	23.5202545713832	24.0970940649905	24.2697959323336	24.1292082757735	24.8410467254578	22.2049760028755	23.6941052606351	26.3468673072594	25.4788904916547	23.3210088442272	24.5203021951147	21.9848965652761	23.0933023193516	24.1203263575266	26.4870224674646	23.1566251170076	25.0131535782696	22.4733916570551	25.213528730463	21.0698373955464	22.3306214035303	23.2361869580957	21.645009127012	24.0226026138138	22.4518290729709	23.2356973492569	24.7032683727702	21.5221542542095	22.886440906471
ENSG00000106484.16	22.9551682995147	22.2289410766401	22.1328034615427	22.1023686052433	22.7497285216629	23.1969967919118	23.547989284733	22.5033531491373	22.5266372771196	22.4545260454491	22.5069071710438	22.5161993238168	22.1050549771334	22.6310226810781	21.5395852616503	21.8147983813085	21.5601622489678	21.7612655306158	22.2327193802765	23.0632097291031	22.1391054315419	22.4111415862915	21.5164344318542	22.007905654265	21.7143525099639	21.7245760040874	23.3445109987536	21.7043284416268	22.7870142570457
ENSG00000106524.9	23.5675529007429	23.7354218600555	23.569235399452	23.6387649958578	23.5017593395957	23.5858158527536	23.147825840589	23.2427011917104	23.5993870531842	23.8650995645822	23.4467929239315	23.7081652971339	23.6389189709699	23.7844317641712	23.7170981106827	23.890307831173	23.7716625824028	23.5647607988622	23.5681916596654	23.2004208824612	23.2987595972875	23.5125467380615	23.7299460464089	23.6618303990211	23.6459005661072	23.4926801396098	23.6192640533908	23.5427611507474	23.7350230980254
ENSG00000106537.8	23.0052688597999	23.3776482257435	21.7049379551664	23.440300719807	22.4758365921852	24.1680118705337	23.0153299720374	22.3103299722912	22.5233107133744	23.5568946794479	23.3752621125502	22.1819296533371	22.7018588174036	23.5392413035801	23.4014182299767	23.4179248578221	23.0230393320831	22.83224437639	22.4900849668249	24.7621530331246	24.937857565784	22.4687881897515	23.1896525635418	22.0724767243362	22.995565488401	22.9737191537479	23.5960129186395	22.9894411630076	23.2305176581073
ENSG00000106538.10	23.8360515614403	23.8205353111173	24.313833579688	24.4958422322216	23.9566198258644	24.0630465124638	24.4213268803181	25.1475925484675	25.1458479603541	23.8301358068772	24.2525168247131	24.2530632066725	24.3085550514942	24.2271981147032	25.2360479774505	24.0708284282416	25.0814332128125	24.3551747334201	24.6301464472759	23.9041651593915	24.0028554541445	24.1536107433486	22.6710834319259	24.2887611903167	24.4560691621879	24.8321646662579	24.3744416350408	24.0408439170223	23.9052703556485
ENSG00000106541.12	28.7722696727095	26.5583135352283	27.0003679157029	27.1823667239802	26.9043995302269	27.5215308435018	26.4986344834376	26.3656269726083	27.5279902727492	26.1528510561067	27.1877624390324	26.1912776138445	26.6419302305585	26.1875060628744	24.5465454901975	28.0428459536036	24.5170564537063	24.5035610988741	26.7619744305363	23.8908400044865	24.9149568913761	24.691038735474802	27.2424516543543	26.331705320518	26.2958083749044	26.2491668164479	26.286200052233	27.1263258403547	26.3128565873364
ENSG00000106546.14	16.3420522651488	16.5155128182817	16.483623321534	16.4895340253682	16.2061813932128	16.8781329664712	15.484571258245	15.7636764307926	16.0347355505931	15.6733739505541	15.5461293034627	16.2949675490569	NA	NA	NA	NA	NA	NA	NA	NA	NA	NA	NA	NA	NA	NA	NA	NA	NA
ENSG00000106554.13	26.9333825329242	26.282009492013	26.4350813231996	26.5322273869163	26.8418653345543	26.9687953204824	26.7527288425394	26.1355754182343	26.5821549739904	27.185072094234	27.2210105414509	26.9468099777027	26.918473785137	26.1983019032895	27.0139206670629	26.6532588555951	26.7416799096408	26.9765176526376	26.8033379590262	26.7772360448875	26.2679163651888	26.5173859994486	26.8993148904575	26.7644662956331	26.6881954169448	26.729816485135	26.8857809670062	26.4246242251786	25.8977713859932
ENSG00000106560.11	20.0978206860139	19.6115425778251	20.8005425323706	19.7298388947227	20.0924195158561	18.8794707260574	NA	NA	NA	NA	NA	NA	20.3263340877872	19.5321531869113	20.0121602478116	20.135976113598	20.0857009562562	20.5676052792657	NA	NA	NA	NA	NA	20.4058833054356	20.011826208415	19.4160725955053	19.7154252435895	19.8067823062107	NA
ENSG00000106565.18	19.9216606793966	20.3951497223484	20.4737431841836	19.8060502294856	20.1613102820971	21.0620082932541	NA	NA	NA	NA	NA	NA	NA	NA	NA	NA	NA	NA	NA	NA	NA	NA	NA	20.1554045964436	20.3881526571148	20.1164202938417	19.8321984431243	19.7245852095024	21.8708895206535
ENSG00000106571.14	NA	NA	NA	NA	NA	NA	18.9641034522807	18.6067318636062	18.5543359934152	18.4775107278292	18.3315034383965	17.3585254143067	NA	NA	NA	NA	NA	NA	18.7001908708929	18.5324564582647	20.1237725220889	18.8907263716535	18.4079760812497	19.3422379088503	19.6532385666621	19.5102797274559	19.1093620273698	19.2932125956346	NA
ENSG00000106591.4	23.3177420110123	23.5135168481739	23.1846118425971	23.2166970035896	23.2687389162878	23.6475175318967	23.376711745368	23.8483462701163	23.5582860107843	22.6161668904559	23.482133005754	24.2116822012686	23.4300502690533	22.774892425895	22.5198606081549	23.299364512904	23.0110396272478	23.3629454150912	23.2094801486948	23.4738778933804	22.9602510383336	23.0936592667483	24.0768640105112	23.2077873837582	23.5351259710385	23.2417563395907	23.0916440454681	23.613684487638398	23.6059385677653
ENSG00000106603.19	NA	NA	NA	NA	NA	NA	18.6496042181884	18.2522416610329	18.3696398514219	19.6047996887015	18.9819541631576	18.6537725068109	18.9099358224312	19.3371904319538	19.6972094195819	18.1892362272461	18.7778287193505	18.5857605244544	18.896932525795	18.9710525520478	18.6760261921154	18.3624189320819	18.8691068171295	18.3858869940641	17.6098524342076	18.8071402421029	19.5733154801333	18.7953594132674	NA
ENSG00000106605.11	26.6058765055826	26.8294343124138	26.994150244125	26.4675470541848	26.6669536485594	26.2696651670667	26.3335777730247	26.8900827810751	26.7696895127004	26.9251594334358	26.7488726186196	26.6326525525786	27.0070403579765	27.2062023905102	27.3999329564613	26.7466576122765	26.9101393644258	26.7356401783491	26.7202477322246	26.2549298609694	25.9970728179399	26.7689504625519	26.5052844962385	26.9956179589723	26.3932448689646	26.704528717513	27.0628160558037	26.1730223376391	26.4068283603457
ENSG00000106608.16	21.9072426286285	22.1334392104093	21.987769904135	21.3487822622562	21.7140515412229	21.3966852552853	21.9588697101701	22.211542334756	22.2382887111125	21.7530241802939	21.943315727267095	22.4362278183554	22.1315494937807	21.5831906495839	22.2993667509843	21.6103492572172	21.7191815301954	21.5943601757393	21.9713684698134	22.7178072158028	22.33545415737	21.9329532508432	21.9586482928088	21.9930765370171	21.5207144815574	22.3090064138326	22.1713924561241	22.1538817483256	21.8122338311287
ENSG00000106609.16	14.9286303424869	14.559405999503	15.3518271704358	14.4904489995638	14.4141115979056	14.7433510461856	NA	NA	NA	NA	NA	NA	NA	NA	NA	NA	NA	NA	NA	NA	NA	NA	NA	NA	NA	NA	NA	NA	NA
ENSG00000106615.10	25.4600963561094	24.8896532202208	24.9636879104427	25.0185274589812	25.156683878254402	25.5799844717151	25.8673156904207	25.1491942845911	24.9348723718822	25.5286121281124	25.3103079610206	25.141201052987	24.9231244643224	25.242314303016	25.861278810396	24.6810625252814	25.4372455561258	24.82308028859	25.3203182412189	25.251616348515	23.8175037524231	25.2888764562886	24.5929079033337	25.0369044667219	24.7462125829615	24.9908630944497	25.3902922057227	24.6463048665401	24.3907286124027
ENSG00000106617.15	20.1688238540242	19.7048382098882	20.3922048762127	19.3517304393845	19.6666161239468	19.8800112848892	19.6839927450666	19.7028781517762	19.9865557114762	19.2571031089617	19.717339135911	20.0068690543118	20.0135645193143	19.6877857495202	20.2476783106184	20.4406603451162	20.3774994587192	19.8183501602951	19.5386754908614	20.1008544045451	19.670494146889	19.4734833456304	19.4585759403645	19.9915725430281	20.220603913626	19.484463377269	20.0483916218061	19.7613276465532	19.0306752039898
ENSG00000106624.11	26.3310811693464	25.797001266264	26.6120356458455	25.5460706631022	26.4279924363047	25.8479136339775	26.4543406581918	27.72112588564	26.6066663489199	25.3223755568894	26.595509614007	25.9464822223342	25.9644594306214	26.6214384125351	28.4029101457612	25.7440951209717	26.5037141348427	26.0445387087384	26.9492253286371	25.3180283138568	25.2554050812117	26.578385597533	24.7613430878771	25.7043819787377	25.6359024279963	26.5240528962843	26.4430889285229	25.3953392652769	25.9481294436568
ENSG00000106628.10	24.4972342910504	24.9723318265111	23.964111699671	24.3096348216545	24.2347061506655	24.529214489631	24.4846000748768	24.2432199079075	24.2958547764428	24.6491272280363	24.329750590988	24.4037080967943	24.1918119528614	24.5751575616072	24.1714934785132	24.6406933171856	24.3390037222675	23.9584461969281	24.5581300541081	24.6742770381969	24.4157852157709	24.2503572582528	24.6715225948059	24.3371548132167	24.578220902356	24.1961336997627	24.6634485037823	24.4521473450754	24.4316354965425
ENSG00000106635.8	22.0822276280553	22.135846584793	22.1282928735081	22.1201100298295	22.3002718154233	22.0377396667683	22.5291131864791	21.5211223459836	22.1536623416055	22.0352910666683	21.5247948137956	21.930612374447	22.0073524777607	21.6196626533939	21.2750936163343	22.2740928462002	21.7868681331629	22.0096346965925	21.9268915447722	21.5981918996209	21.6078333727227	21.6330266957359	21.3496809878337	21.7546158645596	22.0855076134502	21.2145169515145	21.7265291638576	21.9007570408746	22.0291350811349
ENSG00000106636.8	25.5450944359414	26.0109934249767	25.6110610536529	25.4150725004637	25.3452495656576	25.6112689449619	26.1706981289118	25.8236490517212	25.5330072257134	25.6071052678299	25.4314980196377	25.789920867053	26.0403524064294	26.0425251700658	25.8786312001844	25.8612977663658	26.2119817581754	25.6241939451521	25.8966308230682	26.4185209844634	25.1209126925003	25.7390132162673	25.6931827675741	25.9034055798488	25.4446496068726	26.4359082426143	25.428995866509	25.6946499425831	25.7896353308483
ENSG00000106638.17	25.2430471102241	25.3002130126907	24.6957009036311	25.1001475593761	25.169838380602	25.2101443555828	25.420019413243	24.7633462805606	25.2826909717569	25.1783564363639	25.0152259286016	24.6144543348326	24.9113438296894	25.4877377959604	25.0090262104039	25.7678411650879	24.894507780351	25.2577130812157	25.7551688485759	25.4726199548794	25.0144792076569	25.0215847757004	24.8169734246757	24.7035120551891	25.3628610277673	24.7354013077269	25.2002681497661	24.980012302852	24.7704544307487
ENSG00000106665.16	23.9824788797006	23.5224449558402	23.8964655944754	23.8772928892667	24.7774796134962	23.4674284808449	24.1653168929844	24.437551467446202	24.0342372331663	23.8974904952408	23.8563601486131	23.7520719978405	24.0772615345283	25.3703984841428	24.1503063186183	23.9671812879057	23.7872073002236	24.3153676756995	24.8221322644429	24.085010839903	23.4203814303279	24.7313954208063	23.3226013948676	23.8626696095283	24.0761993603737	23.8323856483759	23.590589573439	24.1747511875442	24.099983524766
ENSG00000106682.14	27.9508912254224	27.9221832584098	27.762275082737	27.8235082217251	27.546296278733	27.6920693192063	28.0462039646096	27.2844139334651	28.0214756513376	27.2469585449898	27.6893547051396	27.4950800790824	27.5754381678052	27.8595017102914	27.1860416058769	28.0262629248851	27.5392909844787	27.6657696517527	27.917365561662	27.6429273108898	27.4095530537021	27.5851126628998	27.5301585345547	27.8130789655349	27.7252216677922	27.4826436567854	27.6587722657181	27.9525974307191	27.9141861634694
ENSG00000106683.15	23.9754107081887	23.9446962260236	24.3767224252385	23.7558112301659	24.3236449985667	23.8708443697988	24.1332644570408	24.0735578572195	24.0153833022218	24.314013338525	23.7295317892158	24.0720681005206	23.8915949226028	24.2582945912524	24.1048840057675	24.0278306302091	24.1747065242562	24.1058460071349	23.8165309384729	23.8307325525605	24.1698275361081	24.2696102255827	23.3587544506135	24.1417747722138	23.9989048001602	23.7332929282382	23.9494947074929	23.8029340634381	24.0599517451211
ENSG00000106688.12	NA	NA	NA	NA	NA	NA	NA	NA	NA	NA	NA	NA	13.6011299419475	13.3167469621326	13.5863004539418	13.6358626798594	13.7389497666634	13.0964746101909	NA	NA	NA	NA	NA	14.5785255176595	13.506296262364	13.1151764972679	13.0590109712809	13.8043197477187	NA
ENSG00000106701.12	NA	NA	NA	NA	NA	NA	NA	NA	NA	NA	NA	NA	NA	NA	NA	NA	NA	NA	NA	NA	NA	NA	NA	NA	NA	NA	NA	NA	NA
ENSG00000106714.17	NA	NA	NA	NA	NA	NA	NA	NA	NA	NA	NA	NA	NA	NA	NA	NA	NA	NA	NA	NA	NA	NA	NA	NA	NA	NA	NA	NA	NA
ENSG00000106723.17	22.4592332573334	22.4270335069253	22.4798935126433	22.5752817053041	22.7786818327237	23.0721457018311	22.5014287441733	22.6565489029403	22.1964089540097	23.0636045293423	22.7673065937914	22.2348791745373	22.4384782229582	22.7115887537805	22.6123482310062	22.0876242731088	22.3346264984942	22.3953901454191	22.4170150640352	22.4121552122242	21.7911403017639	22.5591201349141	23.3384206880118	22.1039172791574	22.350175499015	22.7284806367687	22.4205828494098	22.7948609750465	22.4561851276005
ENSG00000106733.21	22.6181183362916	22.4074533955507	23.3507959848947	22.8467295019225	23.0110822474165	22.2182709080225	22.338314006943	22.1872488529941	22.9580283651338	23.346958315373	22.9316264418637	23.5318662519483	23.2623517399501	22.7084079047664	23.6724298150117	22.4593155944894	22.9102009539423	22.838224848906	23.0656413405288	22.5929960037729	23.0753256083458	23.1578544703618	22.5417129668142	23.1817173813937	22.4576227116652	23.942926679804	23.2070567075866	23.165468370304	22.9988799015352
ENSG00000106771.13	23.1695320462932	23.1704991316763	23.1366297782976	22.9994373113436	23.1026830190427	24.5858623468295	23.4395605824683	23.4801861544911	23.1876775836836	24.1597718884493	23.1466122512417	23.7781757385374	24.0039484426258	24.185771063786	23.4592556198946	23.2535186940311	23.3333808705395	23.3626773730641	23.515873374873	23.8906794756143	23.9054250892699	23.5738639091844	24.1978019845803	23.4205534666271	23.1458804542369	23.6890713523317	23.5050643637975	23.974292751583	23.5812906222101
ENSG00000106772.18	21.8776095082345	19.7735814990411	19.6298568930288	20.1173401391917	19.9786719529962	20.7410171578082	19.9270646944273	21.0122659373839	20.5105166430228	20.1430416735212	19.9480134438855	21.4763375905319	21.0422059002785	19.6560766264944	20.5656503830403	19.7921811306629	20.8285673979885	20.9505320407466	21.1412321091902	19.9648781167044	20.1749937125383	20.4630570239016	20.0191186143698	21.1900601338794	21.2361643148622	21.517583240359	20.1642266398096	20.3712109272638	20.6984978658395
ENSG00000106780.9	NA	NA	NA	NA	NA	NA	NA	NA	NA	NA	NA	NA	18.1816318286652	19.3162591762384	19.4153457370416	17.662244146359	17.139242007305	17.6684837033191	18.2013702069878	18.4864465963451	17.9228760930936	18.0201041013694	18.584470261471	18.0340187413631	17.9811155392224	18.3689135642534	18.0473089117834	18.2836970603564	18.4374817924243
ENSG00000106785.15	24.032250103326	23.3445443053958	24.942966365499	23.990862604089	24.4543249006596	23.8621170688442	23.9602924658896	23.6494414114936	23.9632986137917	24.3209177012584	23.2292112514804	24.519945288496	24.7490682120716	23.8360435521626	24.0220496204125	23.9323794513001	23.8423567550034	24.0599345329367	23.878500371359895	24.8440659866162	23.9499078441774	24.4778583966769	23.5560586305113	24.3879157538819	24.3183870893393	23.6272729508521	23.7992650833476	24.9911335511203	23.8464102630352
ENSG00000106789.13	23.4331010197605	23.9816597681696	23.2653715082599	23.7044389655763	24.7329617315485	25.0357821018621	24.625537076705	23.758806701083	23.5895401784212	24.9862280605838	23.7677874395548	24.3901606098465	24.4269650415788	24.7606361541223	24.4106295476333	24.1506741029816	23.8756878190472	23.831190859554	24.1742885756658	25.0718630135888	23.7010050272472	24.5007296055278	25.0410767923939	23.8356508086997	24.2793619479401	23.8929294429918	24.5557418934189	25.3238509524612	24.488848407877
ENSG00000106799.13	18.3348572701235	18.1146659314842	19.0355880294496	18.6987214582677	19.238832227721	18.8541707704762	NA	NA	NA	NA	NA	NA	18.5606616160597	17.9201540095894	18.6801122094855	18.378562743994	18.3390279290786	18.0661049493121	NA	NA	NA	NA	NA	NA	NA	NA	NA	NA	18.3021944096473
ENSG00000106803.10	26.3670430866114	26.4624326822251	26.2912189893125	26.7946176074207	27.1263703459995	25.9623600203606	26.6319182646489	26.5428127680307	26.5939610655341	27.0649120970038	26.8465289883618	26.4572906559534	26.6483438710776	27.0883430233455	26.0611524546432	26.8443602698873	26.6101851612885	26.8177641570599	26.6807032517183	26.6466644693121	26.3335570986326	26.4412835467141	26.5881483820627	26.2232245291346	26.0546005186414	26.4247489861201	26.6242185499835	26.678228428991	26.7913531041533
ENSG00000106809.11	28.2166526809727	27.6581566172313	28.2331336217244	28.7440071878964	29.2325433620382	28.0474482780364	28.2531091226449	28.6016273805788	28.472487968583	27.874836340026	28.749655574749	27.9960146547507	28.6606066146445	28.2367300508067	29.2204897047712	27.9109847071705	27.6824932809808	27.4420648483478	29.209835166442	27.42980343464	27.4390780026978	27.7967753312067	26.9973318017431	28.3375369540259	27.9550693166737	28.1320826404233	28.9404686567527	27.3839046303834	27.7670071552187
ENSG00000106819.13	27.971249263272	26.6416489212759	28.198472422082	27.330579638178	28.0021835486142	27.0529124525129	27.064148457408	27.6319343319189	28.4167643991999	26.6340746568164	28.8551579134802	27.1517512119201	27.6204925894941	27.6498511593883	29.0908984620892	27.2823399992353	27.3070482202143	28.3010165173029	28.229633515187	26.7516372241129	26.5481100783187	27.2153869205585	25.9266637475708	27.2536656784904	27.6432200950472	27.3237731916726	27.2517211664387	26.2923538647169	26.831581266834
ENSG00000106823.12	20.2563822134186	19.9931713800423	21.0817686707091	19.5542708391428	19.8645650851584	19.4422799365034	20.6435409864786	21.1815077801345	20.4140692950872	19.052090501325	21.0817229370113	19.4705988890545	20.1459490428236	19.8272758657339	20.9092419618453	20.0535418508995	20.9005796650697	20.4697466592746	NA	NA	NA	NA	NA	20.7180993997513	20.6791871351115	19.9606975173888	20.6253836880444	20.4297445518856	NA
ENSG00000106829.19	19.6884166994816	19.8913317858922	20.2305862768201	19.5469299031133	19.233873892441	19.9554570155559	NA	NA	NA	NA	NA	NA	NA	NA	NA	NA	NA	NA	NA	NA	NA	NA	NA	19.8489468021277	19.9405667882466	19.9428828976978	19.4604554453138	20.5228415907588	NA
ENSG00000106853.20	26.9271227086624	26.4491929465046	26.3563242092906	26.2920275081952	26.4556145724357	26.3335746345943	26.260315591905	26.512937654011	26.5009693170285	27.2681375180175	27.0306547835924	26.4848491816582	26.733061192518	28.3220224762456	27.9029781196243	26.4875017371209	26.4575919862633	26.3081862839367	26.214557077024	26.5458095164782	25.6915109332136	26.4313567354624	27.1448566405108	26.6915204864248	26.3900658941475	25.9985144982878	26.5208129106703	26.4744891791309	26.4526529085249
ENSG00000106927.12	27.1341243088541	26.4048637617989	26.975007625843	26.8070797066023	26.818694058956	27.0641171379899	27.3479562889092	27.0968437570968	27.4306612698027	26.7149220126868	26.4388705884056	26.8726998801903	27.175158024015	26.8232964005128	27.7402387064282	27.015761101869	27.6222765759335	27.1568244061806	27.3126479071363	27.1660806305312	27.9621794511524	27.3143929956897	26.2464458970409	27.3372149424447	27.0978824820097	27.1775197979578	26.8475119540553	26.519031648914	26.9062390035439
ENSG00000106948.16	21.6587533924552	20.5191514604634	21.629275715624	23.1264394904512	21.0239460748799	20.9341093623171	20.9261764734688	20.6535278352428	22.1844261349967	22.8715018394876	21.7326260417388	20.2337037848928	23.1335945621816	22.2366667652659	22.1989096820499	21.8726840766032	22.6220219715538	22.4959610028409	23.3741923419888	22.05462018653	22.3901465092288	22.6682406364577	22.8776036051876	22.4538977035819	22.2832967734804	22.0666942762021	22.331183265537	22.6392252767163	21.4380112894138
ENSG00000106976.21	24.0318490841473	23.8763972907114	24.0047108372387	24.005934054633	24.5473164955028	23.5991883473106	24.4882574187428	24.4731319879796	24.1294253648784	24.1586391599093	24.1636445103564	23.5650362012469	23.5095678604097	23.9894346005354	23.8501054574811	23.7933281106483	23.6041946948627	24.2033817095358	24.2425649345045	23.6211393872082	23.0658787169765	24.1315940456729	23.6905877027579	23.3705571060243	24.1147392334374	24.0022963248277	23.809594326615095	23.3130532611897	23.3328360488819
ENSG00000106991.13	24.3708477066113	24.469661911878	24.3237206672879	24.2143985612792	23.6355582153826	24.440326806864	24.3359000396436	24.1991286821913	24.4066144674425	23.7964336448041	24.3452721784977	24.2585200981225	24.3010199925761	23.5290023721905	23.4602965258826	24.3552366438665	24.2135252098899	24.6288092822282	24.3900118870003	24.8258420010756	24.1162596250209	24.2805931943098	23.9383509070253	24.5859226220359	24.4187547943118	24.442997371632	23.9264129773938	24.7704938536496	24.4677727387539
ENSG00000106992.19	28.1444894707123	26.173724509752	26.5174567296692	26.4451787552067	27.1639800038873	26.9609495915023	27.3034516791474	27.0792141450018	27.5760164533423	26.0970765864726	26.9539627372707	28.2535186955606	28.2136376960774	27.3169767666536	27.6727360651401	26.9066158732335	27.6585343516292	27.6085562302351	26.9096439399813	27.4814607336053	26.1879517583769	26.8898053722883	26.8377038432398	28.3025791197913	27.8002640989743	27.8256343053983	26.4364735850464	27.1622507550604	26.563782777288
ENSG00000106993.12	23.7441977273884	23.3512054200385	23.9936198095675	23.4734934730556	23.623427050752	24.025523605295	23.3876537994955	23.7119632537291	23.8735471476229	23.9511825210664	24.2165547430487	24.3314518349667	24.1004200099459	23.2741448958972	23.3318200769615	23.8122344246239	25.0305685062085	24.5620839057644	23.8768533362686	24.2561673612312	23.9154497420245	24.2483184429746	23.8209095438592	24.5755508623879	23.8022481234026	23.8796634743545	23.6123183198891	24.2281893241807	23.9632613024347
ENSG00000107020.10	24.182238749821	23.8196802669816	24.5735638195464	24.3033160430955	24.4058358690053	25.2833301855289	23.8478116088075	24.1117871074352	24.4218104533161	25.293487141619	25.3635587856482	24.7050114122126	24.6160277223202	23.4335540483459	24.1174439752772	23.8951888009975	25.6925463474773	24.9725495189465	24.7854683117755	24.4416070505231	24.8130110581546	24.6311774943066	25.1264224499821	24.449402557614	22.1339824369059	23.9239847552181	24.5727710894454	24.5386776632533	24.114777972549
ENSG00000107021.16	23.5151915989569	23.3828688094095	23.4972595106297	23.6120616351403	23.5826658487054	23.4404723319362	23.3918680090806	23.5793727090063	23.5582427000848	23.3627820713198	23.3253982353721	23.5196981976005	23.8376740305884	23.3790259686115	23.2514337444911	23.4429328877993	23.5332448813324	23.7173631689551	23.6898928955867	23.6864981136233	22.9789763799115	23.6016424838705	23.1546452457945	23.7432400949636	23.3445344821604	23.5219563335616	23.132732264961	23.57041875863	23.4388982740905
ENSG00000107036.12	20.6453841831881	20.5976145818646	21.1374300991069	20.5840787876581	20.5590570061387	21.1018567415983	21.0722251278586	21.239569824391	21.2550020264101	21.477328008382	20.724387734959	21.6012686259471	21.2030655044746	20.6677826686831	20.7602706642429	20.3312585786188	21.189936641550695	21.437921119541	20.3873343587283	21.065382577016	20.8844535295478	20.9595261278429	20.6978411796344	21.3428091156027	20.3556277144059	20.8203892037163	20.8502900371256	21.4361889396012	20.9877785725674
ENSG00000107077.18	17.23658982126	17.8111900918325	16.9018463533588	17.093175446621	17.3466232638748	18.2790028237734	NA	NA	NA	NA	NA	NA	NA	NA	NA	NA	NA	NA	17.569392897629	17.3401208717927	17.1150890646864	17.3386543982822	19.3084798120931	NA	NA	NA	NA	NA	NA
ENSG00000107099.15	24.1554964858393	23.9561639737163	24.7135695756189	24.5177678059983	24.6990872518385	24.0558787881662	23.8878870895783	24.1036113157172	24.5326230431452	24.8917906331779	23.8328644116967	24.3166997432405	24.7552268622822	23.7849561939429	23.5010039858725	24.3607025964741	24.5295715496648	24.9092679735311	24.7027726550946	23.7355873526686	24.7064897480161	24.1943468455641	23.5308450647593	24.5004348313731	24.3735472166297	23.3799385847861	24.1096117592767	24.2373642722025	23.9993475834744
ENSG00000107104.19	24.9890446310836	25.0325196515309	25.2034937754338	24.1788613972278	24.943132591244	25.1518359924885	25.0439406012	25.2672616471673	25.1933250802559	25.0721055172483	25.1001081582444	25.6601806769477	25.2254529832154	24.4225307187886	25.058574366012	24.956470784979	26.090004305109	25.3557655175629	25.6335656315903	25.6111027032486	25.4721511844328	25.6099541507557	25.2440289973603	26.3604695308697	25.3325544810113	24.8091032679703	24.7345564656623	24.9704772969322	25.4581824078921
ENSG00000107105.15	NA	NA	NA	NA	NA	NA	16.5794054407901	17.4864987318139	17.2709078800077	15.6393973079793	16.5034260331534	18.1006966947913	NA	NA	NA	NA	NA	NA	NA	NA	NA	NA	NA	NA	NA	NA	NA	NA	NA
ENSG00000107130.10	21.977790554267	21.6904378205501	21.9187462310439	21.6215085555945	22.2860452137372	22.1242505914848	22.3838926557143	22.5954907828497	21.8862748617432	21.9403335960389	22.2361404892101	22.4859953610514	22.2083483816176	21.6266350891665	22.311196047377	21.7063930859917	22.8147298179272	21.9361722715708	21.6460260266394	22.4879001168447	22.6952766051447	22.400105044009	21.9618361352428	22.6939631782642	21.5240883279419	22.5468708978106	21.1787981053895	22.4853880121649	22.3773706635524
ENSG00000107140.16	17.9740954907607	18.3159994294956	18.8870081173397	18.7638281077014	17.7912763574669	18.5021888293634	NA	NA	NA	NA	NA	NA	17.8124828965989	17.2342128910919	17.6270925027671	18.2314597821648	18.2003907244294	18.429950588594	NA	NA	NA	NA	NA	NA	NA	NA	NA	NA	NA
ENSG00000107159.13	23.0251227545142	21.1251907006256	20.6349142735139	20.9549766980799	21.7438227483722	22.8133535448474	22.7719989156296	23.3882058032143	22.3923251739821	21.5060071093402	22.3433608487337	22.3267971156159	20.5859624515359	19.8038398144834	23.7996327081003	23.3561449144186	22.833224019825	20.6287659124598	22.6558241153413	22.336848129324	23.9463873259197	23.3998272845355	25.4400665653982	23.2254500989552	21.9698399394824	22.4877077938785	23.25523588726	22.1089734868766	22.8330242128888
ENSG00000107164.16	25.6238067396494	25.5809251531362	25.4098839821615	25.6497575353508	25.6910764656037	26.0648764814551	25.7167409811976	25.7115287465152	25.2464921794385	25.8435880640236	25.7867379360551	25.6259746099669	25.5917864677341	25.5153369800425	25.4142712392357	25.4864671485037	25.7026605916037	25.4793983337502	25.534390916412	26.0329963807311	25.3052157337392	25.5654607341219	26.1989947745186	25.5082573020777	25.4141527399541	26.0127058089431	25.4153439323038	25.9393025040446	25.6241988588885
ENSG00000107185.10	21.1794923294803	21.099026292289	21.5040720598978	21.3107653032189	21.5753740357632	21.7459278085667	21.9010290057851	21.4803679532704	21.4137835595648	21.3177416223417	21.1468876925856	21.8656138587776	21.3407680171336	21.4234565455144	21.6239704387476	21.1573502222502	21.7495097857594	21.2467585749394	21.2176611027921	21.6855050103377	21.8204360228773	21.6946721159197	20.8445669765445	21.3869605798714	21.2966338197755	21.5286745715317	21.3935468622749	21.4469994671247	21.6271120567092
ENSG00000107186.16	21.3238128121327	20.8096883016659	21.0857446762064	21.0228252620376	21.2147603148541	21.2114482168874	21.2090644447809	21.3621221016524	21.3068459647045	21.2907789116083	21.719508208543	21.2301140117828	21.2406151756283	21.6566124262066	21.2660756752048	20.7596092876673	21.2816123246621	21.413233894397	NA	NA	NA	NA	NA	21.439755395315	21.5260190277095	21.2011913724434	21.1450607150198	21.3341615962197	20.7949944007144
ENSG00000107201.10	25.4140053719841	25.2485054929998	25.6706767986939	24.1555068674559	24.0472713141445	25.138073583905	24.293877589767	25.2957304054296	25.544094304043	25.8603918738177	24.2634694434962	27.9042840579002	27.0106219381911	25.7504019760589	25.6105814510049	24.8305409235418	26.4019156440698	26.2487163221203	25.433269939531	26.5247858407434	25.657948356019	26.3693448431289	24.257947134631895	26.7944228013471	25.2987644156688	24.505554383664	24.9680343121524	26.5682388522912	24.5977994419506
ENSG00000107223.13	26.6254246268971	26.4076957318614	26.3769950825149	27.0034359810239	26.7157988426361	26.4765239407753	26.4058125684661	26.5181205213319	26.3937235933431	26.9176584179354	26.8362635325164	26.8545109790097	26.9580028379038	26.522069055415	26.2774282600658	26.5974155588534	26.0429000606792	26.7435947443627	26.8550249374323	26.7006386984068	25.8875059114647	26.5051239154795	26.5637664182667	26.92400749357	26.4446137867981	26.9162978023217	26.7200140279309	27.0737630057794	26.4776389084214
ENSG00000107262.25	24.5784773613959	24.2599188301363	25.12652671124	24.5272608871317	24.7581028878921	25.2010255562823	24.1795894351103	23.9766187712199	24.6772674199181	24.9221896174539	25.2480183332373	24.7212994538948	24.6940735700627	24.7954239052522	24.8091927325249	24.6148922975219	24.631507186652	24.9194977776178	25.2209100580885	25.1858579097672	24.3783719566922	24.250233989183	24.9288734592523	24.7681513607736	24.7056591345808	25.0522103735828	24.5829294267113	24.7346928028687	24.15020839869
ENSG00000107263.18	22.8830087429671	22.5660071903488	23.1618587676064	22.9954324739561	23.4521339565314	22.815002693549	22.8334614403578	23.1486598148067	23.0829036644069	23.3036331944167	22.5778999975031	22.9241258961127	23.3039180315769	22.9552152597751	22.7397481395425	22.7968930611921	22.9015004666264	23.5663631083106	23.2045745383321	22.9716229312803	22.7547010145797	23.0331160045064	22.7484245574379	23.1584879215645	22.8259761801896	22.940036982831	22.6982711648001	22.9124077931447	22.5564526641453
ENSG00000107281.10	18.4095732024057	17.3425452428168	17.5040773962142	18.0139410188473	18.1190208269206	19.1900006519272	17.7786628504434	17.7487426236016	18.4730724459478	17.7132116090599	17.9040019627432	17.6799310397326	18.3885463109294	17.8359121357755	18.4748281414631	18.3681150164189	18.3793052683332	18.0782270759539	18.4350721855331	18.333322094035	18.1811383819262	18.4390550923192	19.1067821818082	18.5685922980374	18.0532217235165	18.2092921565146	18.0650371944364	18.1257127609284	17.5567817774856
ENSG00000107282.8	22.2315233933472	23.1610298204398	23.114055031726	21.567082574596	22.3204386053175	21.7720102632973	NA	NA	NA	NA	NA	NA	NA	NA	NA	NA	NA	NA	21.3618270828012	22.8945997676941	23.4537043920729	21.7960241152701	22.0594022988627	22.4896246854842	22.7766590819361	22.4550605990036	23.3919378109744	22.2708069961696	22.9080728432304
ENSG00000107290.14	22.5417919333425	22.4198509218128	22.560293663161	22.7121435612909	22.7042473917312	23.2917388956515	22.5168190503611	22.3505717787057	22.5080607194507	22.7865842306721	22.4576555660697	22.6042280872815	22.76832487617	22.2786149756581	22.311976483958	22.7188010263621	22.4400025281786	22.8844066311819	22.5250814751025	22.8402445895545	22.742624903315	22.6442674754955	23.0215740657923	22.6908885578583	22.5308340058125	22.2992899004772	22.8435989031743	22.6711340972447	22.5235761473919
ENSG00000107331.17	NA	NA	NA	NA	NA	NA	19.1950112594176	18.8781883655792	18.9030990243643	19.1996600811627	18.8646596290813	18.6397983896348	18.5970876918272	18.8232851455219	18.7071893154915	18.5691126334439	18.7452532104737	18.6618657065641	18.6426144959177	18.894523120291	19.684843810086	18.6884535377027	18.7973636965563	NA	NA	NA	NA	NA	17.4311738901045
ENSG00000107338.10	19.6098372651461	19.1815299783111	19.4679962766609	19.3464113471158	19.1627453733194	19.4496913450504	20.0315220025526	19.6099742676619	19.9562966410512	19.9466074172645	20.8536619123487	20.038012520201	20.1373001382419	20.0361334316864	20.8750594450106	19.6058293826667	20.5616574597449	19.7458284231668	19.9491065486939	19.987497191245	18.9849551955202	20.5630288186571	19.9718440249387	20.2202666028097	18.8285188627223	19.5513758929826	18.9668844624393	19.161345543908	19.1737082187013
ENSG00000107341.5	23.2968651107705	23.5480598506335	23.6809623349813	23.5341517519224	23.3012369322693	23.6657143448073	23.8708476666322	23.477753321498	23.4146485961336	23.3044707418087	23.965422456926	23.8660676477223	23.8086617510866	23.5467158945209	23.5412164080765	23.1893998409371	23.5282335036775	23.7009265620782	23.9492292259812	23.8316365233829	23.4619270270847	23.5479567613738	23.4128368224736	23.8774412372397	23.3929970214159	23.9424299212219	23.3771179687342	23.6618856495485	23.8716374850475
ENSG00000107362.13	21.6040393152606	21.7375920769012	21.6422566790309	21.4309775414296	21.5733430196466	22.8775027171191	21.9345990429338	21.5877687075412	21.6320978229392	21.5504243189354	21.5014117517225	21.9882100351592	21.4620224856749	21.4278839187401	21.9801732129511	21.6165358845685	21.993526474048	21.3943072124572	21.6730565601856	21.8866697915385	22.4647692272242	21.6284565761694	22.1948599564926	22.0706173162938	22.2433363467001	22.153217484735	21.6063305759648	22.0384069542771	22.4496159094568
ENSG00000107371.13	23.5433059867249	23.5715120996264	23.5945238893998	23.5475845473873	23.6385618875291	23.320589563121	23.799717788062	23.5550075412222	23.4597291634859	23.8543437295186	23.8290319356331	23.8916673130098	23.7259426498056	23.7885823975759	23.9327260111028	23.843438102149	23.5931609400438	23.5465547317325	23.625806210607	23.8633205089894	23.8804327840009	23.6870796656393	23.9462533005798	23.7409549274811	23.6405197323104	23.6862862513729	23.7249581891613	23.5707799454159	23.5355190478784
ENSG00000107372.13	21.4996964606603	21.9551661301465	21.6817086901115	21.6499103941913	21.5291796207278	22.0856887771869	22.0523373391902	21.8761423069037	22.1019311892887	22.4541857138211	22.0878102262989	22.2594281206996	21.657218263639	21.9937783316038	20.901571870624	21.3039166047554	21.9129236196975	21.4025165127488	21.2761241563183	21.8278212609836	21.9998014541521	21.6841815133767	21.8164626580707	21.7744633575988	21.9996277624406	21.9935257747277	22.0272605809819	21.9423401900878	21.8562516997726
ENSG00000107404.20	21.9641083349945	20.2245460198337	20.7430195845241	20.2204456063755	20.6588369899343	19.3002048093528	21.3030773788488	21.5157555254523	21.2808528672391	20.9368326392452	20.7163672101672	21.708160468381	21.1228552399385	20.593843118077	20.5532721593636	21.0775065631847	20.7404768099521	20.852629332344	21.0909632547017	21.8152994860944	22.1764726507572	21.3975968564729	21.4063596633167	21.9698969432884	21.3137837964834	22.3100497876146	20.4210320411831	21.3343583704144	21.6496611695795
ENSG00000107438.9	27.9200866181885	27.4232186002186	27.6770343937071	27.1630429731336	27.8807433973487	26.9755479775906	27.5642595021347	28.7332992757868	28.1081067343495	26.8137846313373	27.4076813885597	28.1369731344728	27.866887782963	27.5669758130359	27.1382811572144	27.4038909650632	27.2684388721332	28.2108316001471	27.9190595466075	28.5471079544361	27.350498148938	28.344778515659	27.3771820890861	28.5427784276374	27.5870111555697	28.1337422258935	27.3686595152453	28.0171514853701	28.552156401199
ENSG00000107521.19	20.0002344623342	20.1854235268035	20.2905878829776	19.9878021034881	20.0327495629291	20.0685570900879	20.3582422024128	20.4019755404444	20.4218051002311	19.9988713044993	20.0454329901081	20.2661860293703	NA	NA	NA	NA	NA	NA	20.4941503088839	20.2104402387191	20.6540429970533	20.61089690953	20.4011152793384	20.4705327033281	20.6499019958575	20.8014943219562	20.4499242964114	20.3373178644878	20.8695211678749
ENSG00000107537.14	22.1796922148401	21.8178787558629	22.0320220335873	22.4048220874979	21.709033533672	23.2216727932016	21.6404601749327	21.9817097438917	21.917870285213	21.8717958841462	22.6276433633535	22.1316720068397	22.1121465266186	23.3868811383952	22.8060510821743	22.201453322123	22.3614378573748	22.0390628732336	21.7523885499764	21.5471173474404	22.2129800069019	22.0697010537762	22.8704987414482	21.6806754826312	22.0115757044822	22.1704482238666	23.1434872139906	21.645013825851	22.6357278630382
ENSG00000107551.21	19.5708825357141	19.0313745346724	19.8074069380946	19.6047439824445	19.616376150901505	19.5151467112788	19.5918379306704	19.9755241319833	19.8940466038103	20.4649541198314	19.8558558026949	20.0947401989983	19.5371877876358	19.7736342117675	19.0709243403355	19.8603337964302	19.7361523118877	20.1778606934674	NA	NA	NA	NA	NA	20.0408201822466	19.4081926084212	19.4760401144476	20.0761174918255	19.3723999331191	19.2779520738273
ENSG00000107554.17	23.8266420055779	23.3904859087266	23.2556106016008	23.3619242517589	23.0205711976847	23.1062032333502	23.8282333138488	23.6548357823336	23.3440852974367	22.7286770531514	23.5514513794296	23.6660224217998	23.5493575954967	23.2504995597591	23.82550760592	23.6518747521621	23.1906536570207	23.4433157354387	23.3113268723975	24.0256706757409	23.9971531175431	23.7559189379258	23.6778512825235	23.4898106618025	23.5869412096638	23.6508696660652	23.1811704808913	23.570159787292	24.4868611149353
ENSG00000107560.12	18.4963745250095	18.2548049633178	18.9451122531553	22.1200607296485	19.0391543609138	19.4466547374448	18.0039448107738	20.1784500297661	19.8118786611663	18.2475179440046	18.533345125080402	19.4100881316216	NA	NA	NA	NA	NA	NA	NA	NA	NA	NA	NA	19.0239409971687	18.9773953417906	18.4504741283291	18.0033291115605	18.4331531339391	18.3749350919011
ENSG00000107562.16	22.2372932367275	21.8281011298245	22.6507048877244	22.8218669260301	22.0646359451206	22.1298438540294	21.574895649348	22.3087114311914	22.8692622254284	23.0494683732203	22.4407863442198	21.9084382940514	21.828570647598	21.6093993284889	24.0965047423134	22.6644391056801	22.3088990831442	22.9706716513359	23.0376932960464	22.61576498806	21.5920770351633	21.8222654326533	21.2502799387347	22.9612231157484	22.8640063289121	23.0118172676615	22.8108184545182	22.5457388479527	21.8560394628975
ENSG00000107566.14	25.9029368192815	26.3274378640586	25.9377507342615	26.0110742646097	25.9133216483116	25.9521778529902	26.3055547975821	26.0664058373057	25.9197836435676	25.4933984242432	25.8589524810601	25.9957069523162	25.9957541020442	26.2509439601488	26.133359347506	26.5492336042084	25.8930164963066	25.7505710078555	25.7711224311238	25.9788118124038	27.059367057053	25.8765978018983	25.822863432976	25.8291745980797	26.1404748127756	25.8240383917896	25.4457784997769	26.3541568321374	26.5307922557207
ENSG00000107581.13	28.0398896478865	28.0491434034842	28.1247922976218	28.2437905391624	27.8952846724238	27.6730751368018	28.326576926867	27.9501236965845	27.9924844957412	28.06699311057	27.8783826825494	28.165065065624	28.1246087502574	27.9583307998516	27.7175998205443	28.1827623515784	27.756773286018	28.1342019144767	28.079765281677	28.3910590141144	27.7196246671013	28.0555855260889	28.0612470656842	28.1241069655507	28.094279523708	28.01244703606	27.8356997265115	28.3338446526821	28.2760856559643
ENSG00000107614.22	19.1768490204267	19.4408882589831	19.4083680925881	19.0262445106958	19.1806772340621	18.9023052057665	NA	NA	NA	NA	NA	NA	18.5384749120892	18.743888434087	19.5474042896194	18.3893199389373	19.0199763158965	18.5395309933416	NA	NA	NA	NA	NA	NA	NA	NA	NA	NA	19.5525563387206
ENSG00000107625.13	24.6752910152705	24.332583558823	24.0224498347001	24.7723009548311	24.3365360210722	24.9420874961912	23.9731409155813	24.3134210062974	24.1404485026019	24.1475218272197	24.3119733611337	24.2029678984863	24.2229756551771	25.3119915109797	23.9507909450761	24.5294178534005	23.7745557149666	24.2890501529718	24.3586304126272	24.4468535781585	24.0006653649574	24.143598543954	24.3093506732579	24.1826522207297	24.245199094463	24.4320585718575	24.4523040680624	24.3784462574928	24.9078222281097
ENSG00000107643.16	23.1412812635809	23.4564059434031	22.9928152950154	23.1830822843934	23.6481347626743	23.5020078424151	23.5751402983644	23.9851938282676	23.5027106109462	23.2910777026578	23.4095584261202	23.5988626738959	23.3010775009384	23.4338725688327	22.8594512835685	23.5441239886726	23.3467935382467	23.3459939169852	23.5677762812322	23.4343321903975	23.6523052389249	23.6539014445141	23.4483044333073	23.3383317484059	23.5557582594372	23.4097352412226	23.1521337359242	23.4567277247257	23.4768807309937
ENSG00000107651.13	25.5147988285289	25.1468336450281	25.3350393103925	25.5058615567419	25.4920185595019	25.0461466404325	25.387410369011	25.4757412780337	25.4411674327214	25.4190308743402	25.3855062422883	25.1975024302699	25.3807126839614	25.7199180840351	25.0211424330367	25.537519381129002	24.9808283536379	25.5747911180212	25.6388850751505	25.2402667397519	25.1814050140974	25.4993048444854	25.2460471380638	25.1817826975086	25.2347239953833	25.3353619063813	25.4039193585445	25.3916854178348	25.3326192190557
ENSG00000107669.17	24.5191466140122	24.2374569616783	24.6091433478528	24.7597790068784	24.8131338338373	24.3658722627652	24.5754670998707	24.6580173716401	24.5113373400295	24.5029260220803	24.460802788766	24.6174665808928	24.6317504420258	24.48642681653	24.4764597386919	24.7260574892171	24.2630006573722	25.0661390211411	24.6365999611772	24.5256116584036	24.5303091388457	24.6339710378015	24.6169540060506	24.673192157248	24.8545202722049	24.6813566924003	24.5447539490884	24.5046750420883	24.7714470056514
ENSG00000107672.15	22.1830744952293	22.1572750835876	22.1545923305619	22.2297888184457	22.4891895406306	22.2676200786119	22.3279539783056	22.0394172596178	22.1073394362213	21.3033796894784	21.6541533675063	21.9941989316403	22.3467362978135	22.3782370239714	22.4647373063809	22.1199221649914	22.0276022029801	21.7973921015158	22.0888373545743	22.0030685083829	22.1141931116233	22.2350463476856	21.5947337155452	22.015661644363	22.674965370333	21.6074765905272	22.4252399622194	22.013819782798	22.0259676802229
ENSG00000107679.14	24.1480892775071	23.8015626351126	23.9530259144767	24.2053326441351	24.1067921828226	24.2647366820417	24.3860047446477	24.6277761130582	24.0871728484045	24.0058420503981	24.4697758944096	24.1264350715044	23.6205857949553	24.6585653909702	23.9309449194641	24.2364113367921	23.3847912722138	23.7458180587903	23.9943921339202	25.0550714936211	24.2188173988638	24.3786487381826	25.4040056806178	24.2327804942577	24.2471345400717	24.7139501632698	23.7816744213565	24.2605081622436	24.4713538379924
ENSG00000107719.9	22.8218910975677	22.5029018005589	23.539056144644402	22.6047452861054	23.0063515068622	22.9492539793044	22.6591433078325	22.7243750633828	23.037167861373	22.4224758645502	22.3476208094511	23.0025276369418	23.0957387829277	22.4367016679183	22.6213873951519	22.3694086515644	22.9250663002954	23.0321847386333	22.8138497871409	22.3843304808852	23.0380446188671	23.0288136106441	22.2583006678248	23.0236174663456	22.5663114745744	22.5903964947907	22.2360703459314	22.7360658563783	22.858978370577
ENSG00000107731.12	18.8410945340533	18.3706449832829	18.674200209904	17.6617784934409	19.3156823637503	18.4985415449677	19.1045107874342	19.1749794508669	18.8052833963409	18.6013350600963	19.1790667555885	18.7171622902914	17.9959215838902	18.7826916990808	18.1185707332582	19.1351775168237	18.564018551839	17.8970990409116	18.7563080144623	18.7313394893386	19.2654208888185	19.2238871207139	18.8552853091095	19.0714247127081	18.76330652391	19.5265377082862	18.4902582148465	19.0488007526411	18.8082006544305
ENSG00000107738.20	23.4282606069827	23.1391618239851	23.8082361554405	23.7045549537235	23.495728845099	22.980264916282	23.8600989235638	23.3949233401	23.5852860128872	24.0070521482604	23.276400716015	23.5256323993104	23.6571041887748	22.8513071908577	23.1841985412998	24.2020767855863	23.8541312027715	23.8220370588915	24.1687647378053	24.1102188782191	24.2692100529045	23.7712666790386	23.4140183582905	23.588412176814	23.9837461261418	23.8939608906551	22.9384674717992	24.4700274854456	24.2581761249087
ENSG00000107742.13	19.0285393137328	18.8177185058724	19.6694925777214	18.8270628364559	19.7286126760985	18.8406006893031	19.2130777497948	19.1257610561697	19.5421502911683	18.8691962596255	19.0823418689764	19.4811502343865	20.6660127147012	19.5196213046963	18.6113152541191	19.2164752439331	18.9116834886244	19.9728256431819	NA	NA	NA	NA	NA	NA	NA	NA	NA	NA	NA
ENSG00000107745.19	24.7747305578757	24.2247681571535	24.1087971740532	24.1552015256822	24.0911014556613	24.3644107775148	24.5790397626431	24.8407495420836	24.4803993219379	24.3888329175213	24.2631034206393	24.9868901579003	24.5852345852242	24.193785470153	24.3049112393736	24.2398027635704	24.368165518508	24.6940374337602	24.5115511296671	24.5800653406988	24.3610896884518	24.6340206049108	24.713968764547	24.5071090959103	24.7166852054888	24.927866496328	24.5350981567201	24.4994561263254	24.6617945243661
ENSG00000107758.15	23.5900128398261	23.0549700696963	23.4431626291563	23.4940460049503	23.6072268528326	23.6479481634016	23.1826823499636	23.770272697558	23.8220378588746	23.2718120095138	23.3493383084843	23.4661127657044	23.5870361157228	23.5035727007617	23.3908364232427	23.9287532408003	23.3372478747668	24.015752069409402	23.5780419377985	22.8372901499871	23.7940327468033	23.6778293567365	22.8984331778168	23.7502102031417	23.4346789465595	23.5406562078936	23.1330579164169	23.3689345463706	23.5365539125224
ENSG00000107771.17	20.014105471423	19.4442392238264	20.3556490895753	20.1066248341833	19.9328096821528	20.307285658784	20.4915532076909	19.9987774976071	20.0905882129386	20.1565931070712	19.954835994030802	19.9904670895028	20.1117157134606	19.8415737081072	20.4303301872041	19.9071859432051	20.0992966435874	20.0463762908491	20.6216580227818	19.8015491451619	19.3837235761839	20.1843906755825	19.5841450056184	20.156897438976	19.958730674449	20.1831555069105	19.5865592199915	19.7675045753094	20.6701088232814
ENSG00000107779.14	NA	NA	NA	NA	NA	NA	NA	NA	NA	NA	NA	NA	NA	NA	NA	NA	NA	NA	NA	NA	NA	NA	NA	NA	NA	NA	NA	NA	NA
ENSG00000107789.16	23.5661778808199	23.6803588894845	23.8409095012689	23.7323409163707	23.7940396639	23.6268378898304	23.2337857254595	24.1643492817827	23.9470552393328	23.3999841649585	23.4978046752767	24.4955465513189	24.021080520278	24.1529755862445	24.1553197867279	23.6827976329823	23.7578588238761	23.9098850203228	23.7828967004988	23.8827847482026	23.6519960877723	24.2886523839233	23.8214971377123	23.9035085009439	23.5377959876258	23.9630585130506	23.5770835427378	23.6767504385467	24.191934746488
ENSG00000107796.13	21.9440130319974	23.1525620538422	20.4680751334113	21.5722662412868	21.929760269583	22.6705066729777	21.2642482410422	22.8736207297974	22.0471753655795	20.0617523971231	23.0773520160398	20.4096988063653	21.2126248959229	21.5168652616338	21.9485694882783	21.3767909646497	21.7935502968323	21.5474230151195	21.5307014293916	20.0279556163622	19.9388694183209	21.8512113945209	21.2322876992744	21.8224291938389	21.5307274462543	23.3198163697469	23.1123204729902	21.493754804463	21.5443466072569
ENSG00000107798.18	25.0524763384537	24.993170734999	25.1753483288804	24.6467990366178	25.364785660742	24.7674385507672	24.3800200490255	24.2460153082298	25.2378795726198	25.1258962038655	24.6714301741015	24.4976597952758	25.1365919363755	25.3580702242259	23.9352113224049	24.568667810058	24.6150733619166	25.465745680149	25.0303473202202	24.3038437727093	24.0830575659516	25.2258512972285	23.6617571429337	24.22715064167	24.5646397708017	24.7548177395221	24.8772668636154	24.7473698453897	25.3652676259112
ENSG00000107815.10	NA	NA	NA	NA	NA	NA	NA	NA	NA	NA	NA	NA	17.7461834618457	17.8779905586387	18.0748941530223	18.0489602206631	18.0151653809587	17.8481610169661	18.1111916908502	18.8478218473903	18.6425787131954	18.2313598449069	18.6673163760863	19.1444295529609	19.0567201501763	17.973452427555898	17.9793865083747	17.9164677019143	NA
ENSG00000107816.17	20.9884599062661	20.4386912199604	20.6462052355687	20.7304990893098	20.8365393140481	20.999754751626	21.1027577242848	20.9570110626559	21.0902026668535	20.7310653888636	20.8118682581153	20.8521627026451	20.7756917488211	20.9991489161416	21.2437292009609	21.3390453590492	20.8292107622704	20.7450429537146	20.8309866684261	21.4655194255897	21.4974868043728	21.265481241527	20.9252982753139	20.8241574558941	20.8138599701691	21.2896981010056	21.1801150595264	21.3824757893259	21.3910434824855
ENSG00000107819.13	24.982879302769	24.9785910173271	25.523308264477	24.9392755521161	25.4481335973372	24.8516663784184	25.758068030900105	25.7614833682355	25.5835333303047	25.1738463473836	25.3763434407751	25.5413150790948	25.1836654371469	25.115638954947	25.0739945521324	25.2424365627404	25.20116011895	25.7299977478752	25.8892300999453	25.7431947781505	25.4078107593319	25.8872900272869	24.6444643226178	25.1817733003737	24.7253919887753	25.6316477344112	25.1527468811431	25.3363756778668	24.743755493948
ENSG00000107829.15	18.9266466492559	18.5845605887006	18.7745780876082	19.3928785615586	19.0419548772761	18.701049000895	19.3631287528682	18.3973576858533	18.5468406502665	18.8881305009557	18.9282283290318	18.8081046937052	19.1271693045962	19.3968728063333	18.5837270681264	18.6272762646501	18.2520956373573	18.3796852701968	NA	NA	NA	NA	NA	18.1516089832834	18.6253229062187	19.3090775209823	19.5785736832243	18.8604449643277	NA
ENSG00000107833.10	24.049520495239	24.2278164020507	23.7736852962423	24.2973966125474	24.4151769813045	23.6242331141067	24.142657482758	24.2226883860353	24.198970801916	23.6517217145361	24.1965042781993	25.0463957784998	24.2720776541261	24.8137007868879	24.0345646443743	24.2971065352465	23.5777387232069	24.1954353963965	23.8824030119507	24.9354308877836	24.1986852278849	24.0661837278922	24.2727412762997	24.2583587461767	24.1259642952699	24.301288056387	24.2783036679969	24.5696327433169	24.6576334539289
ENSG00000107854.6	20.0764149885255	19.9819201291283	19.6282749127357	19.886285486031	19.7549004299272	19.0100657398562	NA	NA	NA	NA	NA	NA	19.8058835494242	19.4912132764738	19.6066925607142	19.6289751848968	19.7216631574339	19.6417807885095	NA	NA	NA	NA	NA	NA	NA	NA	NA	NA	NA
ENSG00000107862.5	24.4579037897052	24.675259708575	24.5608974645107	24.6087290064197	24.538173253859	24.1776233979907	24.579209378771	24.8572002511611	24.5338952520019	24.5782252175631	24.6296010475046	24.6763157105046	24.5916660581913	24.9262274520605	24.2299250197085	24.7103325153374	24.5075546737272	24.7533526307544	24.7114847691296	24.6773506840533	24.508252570775	24.4793892705251	24.0142985970405	24.5962319639521	24.4180098422062	24.6097014559721	24.6961077826905	24.7529872328683	24.6740077470558
ENSG00000107863.18	22.2610163139218	22.3950661817766	22.2568151714399	22.2198550222718	22.0786061382951	22.4693434515931	22.4060426513457	22.2865424171981	22.0702445374761	21.9864297380697	22.1805945232964	21.6008533277556	22.0840469917617	23.0112573247667	23.4820541685453	21.929267009698	21.4591433909193	21.8194350572558	22.002521195855	21.6711858560429	22.2589615371568	22.1443591081058	22.2844278988377	22.1754816879923	21.7961130877768	22.8317206531691	22.1593737234341	21.8512770052984	22.0054490844014
ENSG00000107864.15	18.8822483142028	18.5703014737359	19.1342493765477	18.3534624374459	18.6879996770713	19.8292400591348	19.4805073299264	18.9348614149004	19.4996824036667	18.9546066788838	19.6722711082146	19.2174208057086	NA	NA	NA	NA	NA	NA	18.9895758025897	18.7590940517129	18.274943607307	18.9937537903753	18.9983396669472	19.1914336867064	19.4819973859271	18.977220830517	18.832827741324	18.9918845626087	18.541163134191
ENSG00000107872.12	20.7831692603168	20.0075079995827	20.0553244748633	20.7812883209765	21.4166687474884	19.6501596107854	20.6982516961134	20.9072632926815	20.464819621045	20.3625021007695	20.0072420122169	20.5763001197325	20.5256810056122	20.4010748245956	20.5447181714343	20.3880430665418	20.2146117873016	20.4155116951882	20.1385359209817	20.4753307887964	19.959925323337	20.4617596283451	19.6331956055775	20.2228684515291	19.9286484566	20.2841805417465	20.4247094205289	20.0059187488955	21.1623103897312
ENSG00000107874.11	20.2032127011318	20.1821645458937	20.0320186457234	20.8431252861065	19.9661317301044	20.1878708444198	NA	NA	NA	NA	NA	NA	NA	NA	NA	NA	NA	NA	20.2031335181612	20.0316929523224	21.0065536986035	20.4795795767281	20.1283148489532	20.1988106424671	19.8367281126465	20.2444944225714	20.8971491905749	20.5967452509212	20.7062524942359
ENSG00000107882.12	20.9914844989307	20.6196498390198	20.8143666571442	20.6670424296937	21.1015416578082	20.468576100962	20.8816746684945	21.5781834367928	21.004025701278	20.8656130136029	21.1735699205719	21.0013002676866	20.9865074039633	21.210403500185	21.2268153480654	20.6955114601404	20.9238677172291	21.0604063903028	20.7657548934719	21.2526452752495	20.4807811299241	21.2378973737033	20.5612436430358	20.7556003328182	20.673509764368	20.5331352390084	20.6485912126616	20.7902087067854	21.1803250801946
ENSG00000107890.16	NA	NA	NA	NA	NA	NA	NA	NA	NA	NA	NA	NA	NA	NA	NA	NA	NA	NA	NA	NA	NA	NA	NA	18.5414274891017	18.581234367824	18.3669038937421	18.1339413409479	18.2397443200188	19.5405310714652
ENSG00000107897.19	23.2528266368885	23.9792370746048	23.6759260267989	23.4277005110815	23.1480394045306	23.649048907807	23.6311317672862	23.1392235277556	23.0728537091485	23.0742992131143	23.03020753151	23.1969761402497	23.5464424799306	22.8697913356956	23.630920226511	23.1974379897104	23.1714223424834	23.1772084950329	23.1492805982833	22.92378988992	23.6125281858462	23.3614667684954	22.6430372272503	23.3844219266939	23.6557253754299	23.8198095571789	23.2060907590008	23.4175324191838	23.8490017121062
ENSG00000107902.14	24.8560796187702	24.5030895179397	24.7789114600256	25.0464978784935	25.4552268476665	24.4813963795606	24.7236105334109	25.3944588641236	25.1216817689402	24.9460871203947	24.9783277536793	24.5055956269887	25.1740442835225	25.8199775008894	25.1546937123958	24.5644165414481	24.0085444699457	25.12364741993	25.375820078492	24.0492383365184	23.7982398398712	25.1044165765268	23.4817687030452	25.1985900079768	24.749154587704	25.0911599736979	24.7858769572083	24.7498544523479	24.8046416802321
ENSG00000107929.15	26.6884912524201	27.1560639180845	26.7627253245348	27.0080912283329	26.7323589625814	26.4585888793686	26.8951805091226	26.3172243158382	26.3882266328026	26.7008395159972	26.6978557995786	26.5035035443177	26.8229997424182	26.6401303017899	26.6595284306185	27.1540716012115	26.460169489537	26.5901397271145	26.513363725315	26.6022998815632	26.623404637134	26.7953383495588	26.7952824427453	26.9383813451852	27.1675964955548	26.6233057862144	26.5353100500707	26.5288831682647	27.5032554100878
ENSG00000107937.19	25.3229932054673	25.8734114964593	25.4236489043303	25.5102773020772	25.1946431540076	25.1001848834285	25.3866784354861	25.215774361486	24.992049272708	25.2617174524629	25.4903058128323	25.2450300107673	25.1118610707751	25.0029409702498	25.5104085335378	25.6354539563214	25.0770298028907	25.0299749460077	25.0348718009677	25.2632790638781	25.3202968143693	25.2060071022991	25.748610014231	25.144168073253	25.428958576204	25.0952808111451	25.2958144745573	25.3101486960997	25.7044218802764
ENSG00000107938.18	21.4497233540834	21.0021609443655	21.0905184890574	20.834812128163	21.472827584289	19.9996840427796	21.1474485968517	21.9049221129688	21.7646475370062	21.1023955901173	21.5486093606654	21.6231499245528	21.6260220001225	21.3928197845829	21.3618464380528	21.8574541591636	21.7495630590982	21.1879165794178	19.9867143293184	21.426838677664	20.46463886254	21.3671679105438	20.601586887275	21.6887621252837	21.5144754622583	21.8272524086453	21.4003322124045	21.7736029961208	22.2706849153524
ENSG00000107949.17	24.9654189023968	24.990593366849	24.7008539945294	24.9472313328024	24.9365015989189	24.3109080131012	25.0637442928026	24.6336038940423	24.4993494631969	25.213526611737	24.5285492664634	24.9473259359154	24.8132386678277	24.8708187122934	24.4699681676714	25.0413273151591	24.2658988346407	24.5882021389833	24.6414158658605	25.0372672514807	24.7022254421556	24.6241826484385	25.1250984603549	24.7097511215062	24.8796199208415	24.8245282042343	24.7361120483471	24.672200855174	24.9577059143974
ENSG00000107951.14	23.6466963752467	24.3085778619728	23.2093391023256	23.9455961083528	24.0407437255229	23.7911863321403	23.6862660112155	23.050305259236	23.297533156687	23.9402873711563	24.4878546152187	23.2419318908792	23.3552254147806	23.1716163426986	24.1973032987315	23.9295555614931	23.1996431362849	23.1512570447889	23.2208608961127	23.1920275624271	23.8065176614598	23.4549440482558	24.0209794363984	23.2246317584242	23.8987488932722	23.9862765652758	23.3517509708231	23.7463550441237	24.3142826728205
ENSG00000107957.16	24.7192815393624	24.6499868442558	25.2881328748581	24.5225203144113	25.0775274514389	24.493575345106	24.9694361512021	26.1361236434186	25.394467846567	24.4901689456302	25.6599048247825	24.8156532722689	24.8168766641422	25.3797922516442	25.0215627816944	24.7855992132781	24.9731965647636	25.2314057895057	24.8114239309925	25.3109860601546	25.0850578372734	25.193284230264	25.2622334373171	25.2691136156499	24.9982902394233	25.4905388971907	24.4340054886047	25.2654527142882	25.5018571853622
ENSG00000107959.16	25.7130191195644	26.2340234525041	25.9546849073086	26.2695205894839	26.1788204386262	25.2473690136951	25.6564997860975	25.7673937719188	25.1130375750364	25.6328225293667	25.7299523531683	25.6228247277159	25.9149027528688	24.8159816525635	26.3823859453449	26.2172720994989	25.3841376347037	25.8513074782026	25.8758060569158	25.8698152073613	25.5553104906048	25.7658644574589	25.3192829146642	25.6988348112869	25.6692867917294	25.3701775168254	25.7508232319414	25.8275179905061	26.3762612588457
ENSG00000107960.11	21.0684701507144	20.6895955146008	20.8516122146278	20.5452312098665	21.8136717786761	21.5965671818985	21.3597311686556	20.7341462620915	21.2667802542049	20.4430064916882	21.5761027599042	21.9452699077384	21.3428508197058	20.3804238700584	20.9748426155238	20.8430804908447	20.7437613592503	21.4217464645717	20.5267394180988	21.1393762894564	21.0529899884998	21.0390248958651	20.7561453071031	20.7142528988957	21.5646257693111	21.0155871722541	20.9866205985636	21.974842427648	21.5095920708153
ENSG00000107968.10	19.3279841316248	19.5700149898088	19.9047025596796	19.2410848249188	19.7125693384833	18.9710399629647	19.3779663484099	19.4350351656292	19.7733710764561	18.7349333358426	19.0047440100447	19.2049574503738	19.6451833523126	19.2998123721646	19.6044986697487	19.4633848759734	19.546502702804	19.765330145351	18.7758144009607	19.26322081059	19.1799845434575	19.5315408971974	18.982455692325	19.809748563304	19.6568007856269	19.6586161584932	19.0949682294297	19.1289672306309	19.1912485026921
ENSG00000107984.10	17.7952164467345	15.8512071005849	15.4390802059297	16.6183484370591	16.0682536275862	17.8578987344297	NA	NA	NA	NA	NA	NA	NA	NA	NA	NA	NA	NA	NA	NA	NA	NA	NA	NA	NA	NA	NA	NA	NA
ENSG00000108010.12	26.2920752173449	26.1768419930278	26.3013922433581	25.9276503857051	26.2093191281861	25.3884379954214	26.6043880279082	26.2946447947964	26.0770307911197	26.9146525537275	26.1994305539562	26.6615646116241	26.2850873587497	26.3612377089845	26.4166079915385	26.1072416517439	25.7724106513948	26.2312232637302	26.0194375718801	26.6125210119396	25.7719045798987	26.2759276330539	26.5847881701052	26.4051162319553	25.9747076899829	26.4525170477522	26.3029724791712	26.3254703728195	26.3998545702789
ENSG00000108021.20	22.3569281208882	21.9917374811433	21.779615660945	22.2874040430862	22.1342969236071	22.3594833617813	22.3827197965713	22.2190776268166	22.1880496322174	22.1604555806956	22.3367792041835	22.0621065794104	22.0610137255749	22.0209918436677	21.9464340138948	22.0353286559133	22.1724309628908	21.879274777403	22.1775763380258	21.924062225404	21.9247653638754	21.9393041554058	22.2657115941421	22.2397822383003	22.1898892671365	21.7550849130618	22.6732482053694	22.3734674455018	21.6945197740859
ENSG00000108039.18	26.2605500457106	26.097957950851	26.4881078865572	26.1215729150906	26.3769678900368	25.8896047984283	25.8249505730526	26.3119530849446	26.0131732663534	26.2571376857996	26.0490678239671	26.5269244073408	26.2903649687264	26.7115077709345	26.2396857184675	25.9999795598956	26.0317618725336	26.3699702449018	26.2560988237775	26.004071369554	25.8818604552013	26.2814848457329	26.4670605402164	26.4452110045712	25.9860131272451	26.4066462469963	26.1532108671422	26.4870089313574	26.1967058462329
ENSG00000108055.10	26.0680214122195	25.9691684374491	25.8482577332229	26.1324944257138	26.1313207867244	26.3430606996392	26.0640215121421	25.8051717865068	25.9637914497591	26.3090187860462	26.3666460756963	25.6678939043164	25.8285868309465	25.8866174349218	25.7350636958631	26.1625340705377	25.781403682407	25.9906204279786	25.9738842165551	25.7305598440128	25.8499928257019	25.9144515145028	26.6710149286846	25.7244317924592	26.1310536887797	25.8413832951236	26.4669220518319	25.7556514893902	25.9804791033706
ENSG00000108061.12	23.9604161899001	23.9879717293729	24.0065374240815	23.7831259927798	23.9723560590184	23.7195425131562	23.9006113600886	24.0930257535175	24.0431714656189	23.7427370265377	23.7219696664567	24.1194171471353	24.0603285154717	23.65435493944	23.9924903559033	24.0821100662526	23.646704158044	24.1085710377167	23.9143296619887	23.7763608540218	24.0626080842436	23.9545889824759	23.6862958673101	24.110105423332	23.8636646323823	24.0569637456647	23.6107665195175	23.8879371052865	24.1952621174242
ENSG00000108064.11	25.5379106853243	25.0617329311188	24.7309717996076	25.1537387016815	25.7893786294381	25.7880386424284	25.5885369859439	25.1103801367066	25.0487680974735	25.8240648143318	25.6219550867325	25.0645433474728	25.2684548812394	24.8056966869626	24.7792332760813	25.6443077424795	24.6004637386709	25.2390126377501	25.3483322529939	25.4072609407793	25.182676455444	24.9885996224201	25.5643456286923	25.1843294194458	25.3904974434236	25.5437478030099	24.8799180497558	25.8151996384474	25.7055950813995
ENSG00000108091.11	25.7511754953688	25.286149710317	25.8049651146571	25.3124387280677	25.4883339900607	25.6311300227034	25.6706083167401	25.9330641896135	25.3861881272126	25.193627103529	25.2556766035553	25.4318125547139	25.4260406182521	25.7976031333327	25.2157888515252	25.4522464457535	25.2440110635127	25.6777852624972	25.6502830631137	25.1871726481687	25.3165408952096	25.4900666117116	25.3715078854655	25.7005845270494	25.4859318263197	25.5654466835153	26.0099028634502	25.5453056751351	25.8120984007975
ENSG00000108094.15	25.3069804977921	25.9798297806923	25.7537889741459	25.5138374947107	25.5724083020452	25.503812014385	25.9656530350135	25.2809993569396	25.273758754602	25.3930728981127	25.2692537477003	25.6811395616339	25.6829100437194	25.30210450025	26.2053536923915	25.5255278881491	25.5998895694034	25.6718243179737	25.2374301070302	24.9952315414184	25.5971397179917	25.6125948493136	25.3903245277028	25.6677524491342	25.5445193100211	25.6679330964277	25.8371078468462	25.3733729606214	25.8393237497447
ENSG00000108100.18	22.3220323503691	22.9403292850419	22.6283159607015	22.4012892673089	22.3402749710623	23.0040768048976	22.1914671696991	22.6816254826674	22.4904143334071	22.0582823249223	22.5764273157496	22.4614942648608	22.4164917433345	22.5083883393237	23.2639397131817	22.5965278552076	22.2633084007936	22.641518873828	22.5742401757478	21.9788862442352	23.0396804558423	22.5775006868815	22.7153336980913	22.5336344566553	22.3522737315525	22.6942738695827	22.6974279344772	22.2567744263975	22.7770939446169
ENSG00000108106.14	22.0869895679313	22.5195234678251	21.8361865512429	22.2570897363412	21.7417508446643	22.2228357622243	22.0715244863901	21.6941906884486	21.6788427184962	22.5521794850915	22.2294391183135	21.9427780340273	21.5807400674559	22.0780000309344	21.7542631204481	22.2487646903811	22.0437787568188	21.166064404851	22.2950329777094	22.0347567402996	21.9014320289721	21.6947683197988	21.3658113187251	22.1738313061342	22.3097425833434	21.6339907536196	21.7377104047241	22.0037806581305	21.892344146581
ENSG00000108107.15	28.2562098265351	28.542614856687	28.3341890840239	28.1440493160396	28.5190424352226	27.960765724187	28.0506065211901	28.1286647236207	28.1486329410428	28.2994034238556	28.4099031272145	28.4418173745375	28.3878238798051	27.9678255616374	28.5307710809012	28.2167435469824	28.1460431066576	28.3771830084071	28.215134123193	28.5516066238956	28.3712636275875	28.2632767556126	27.9498344502135	28.3060339975821	27.9786829871441	28.2769716507258	28.032300234282	28.4573948552266	28.6447261759945
ENSG00000108175.17	21.5155566190992	21.4366460236695	21.9690654358105	21.9820580207416	22.2473440585221	21.4143626341817	22.4314681587474	22.115686276479	22.1444912850997	21.7142225356502	21.9764148716992	21.8660054417907	22.2691421748673	20.8367063741261	22.4095405309277	20.7954312830226	21.7475896377755	21.2612161794575	22.3252947044258	22.010851014361705	21.8302191597648	22.2826830627476	22.6615114893458	22.1431291244806	22.2029708352447	22.1506447595032	21.7230943491513	22.054608976228	22.1969237596554
ENSG00000108176.15	17.2620988497779	16.5314459450905	16.3454311232767	16.6666896782295	16.4290010553402	16.3700094043855	NA	NA	NA	NA	NA	NA	NA	NA	NA	NA	NA	NA	NA	NA	NA	NA	NA	NA	NA	NA	NA	NA	NA
ENSG00000108179.14	26.9799773479529	26.3911937496453	26.4559223689888	26.3908307659043	26.7191637883129	26.1333586825784	27.4554510071684	25.9176917762611	26.3470086975403	26.8558127352149	26.0934836115378	27.3733891208796	26.6161545754895	27.0944467784219	26.5463460602674	26.7755911213322	26.1562937553283	26.4740080410002	26.1861342472787	27.1905881214011	26.3474145079415	26.913670427306	26.6338250147063	27.693489789132	26.7454042625605	26.3153896232559	25.6695371373065	27.1754662132674	26.7566272645557
ENSG00000108187.16	21.7530378220497	21.3105621839508	21.4763347594448	21.5096996046472	21.772080834952	21.7502167648457	21.4449287519319	21.808755335291	21.4772101528136	21.8749457027121	21.0738232773708	21.7597950032626	21.5617476535475	21.2316861700755	21.2599898248476	20.9603093438589	21.2510056103908	21.6407371606892	22.0717171544629	22.0871456784933	21.5047699168164	21.6664083704161	21.3918559405361	21.575832278205	21.2788021336066	21.9115528915401	21.5397370039701	21.4360787078362	21.0535869694761
ENSG00000108219.15	23.2402961291176	23.1998409350141	23.1690275864599	23.0654426920721	22.5504288155995	23.0376720233294	23.2000857782391	22.7541661483942	22.5715424118452	23.0072720207057	22.7614188353953	22.800323563662	22.9141408655963	22.6080811889082	22.669814669104	23.8642337687636	22.9445749460455	22.9088041341722	22.5316299833465	23.37269517587	23.4727451604202	22.7852969511936	23.1308858672471	22.9558870641677	22.9782225862153	22.8024025835173	22.2419258561099	23.3633306857405	23.0070172940564
ENSG00000108239.9	21.7029753413985	19.9332577627909	21.0173238739254	19.6543131798514	19.9770632487568	20.4598890155345	21.1387466184793	20.7573833295737	21.4095337495785	19.9909975399738	20.1943179414565	20.40587971129	NA	NA	NA	NA	NA	NA	20.8015200888249	20.9870510058204	20.2898173896549	20.8573813741516	20.8083844810653	21.6511383623423	21.3168598132775	20.9934353127293	20.6535246515301	20.9282456329194	21.6209713291654
ENSG00000108242.13	NA	NA	NA	NA	NA	NA	19.5697598144644	18.9762920477231	19.3667757457813	18.6140549965681	19.1900193883871	19.53877621268	19.3113870383554	19.0511475943382	19.3686088927399	19.7089088538772	19.8069474470718	19.2617584961134	NA	NA	NA	NA	NA	18.9587249204433	19.4962098510115	19.0895747179685	19.1060379937356	19.7438207129399	NA
ENSG00000108244.17	25.4216771584065	24.0338734672387	23.9870361305992	24.5999990786826	27.4058465386204	26.3132818909882	24.5679524325657	25.0682740103657	24.6331451494838	23.2698619701364	24.6402381343664	25.1473459539756	23.7164187896673	22.0964351025215	25.0157779482178	24.3065596494263	24.3868976870377	24.4842380110381	24.466958603516	25.5797260693343	23.659502260535	25.1749477701099	25.0576396399421	24.4567807674636	25.3534059385653	25.9293289324935	24.0172107851535	27.8717988350472	25.6189414964401
ENSG00000108256.9	24.8324482327008	24.8868139054125	24.7092315938871	24.9712929861702	24.5847772572043	24.6297842039582	24.6885867374407	24.6402280026001	24.4563765685323	25.3815673994225	24.87357547423	24.9080512131324	24.5419665561129	24.4122866028783	24.1552176890596	24.7069360877176	24.4707943439274	24.4226832527508	24.818760234565	24.8911973524976	24.1140934619822	24.5240085084956	24.7107459764868	24.502925905236	24.4065137196254	24.5590650280764	24.6194083922805	25.0761795346348	24.8992414765495
ENSG00000108262.15	24.6383280029417	24.5417868272306	24.5000067772692	24.419037573421	24.7475103398138	24.8514078069998	25.0726136255487	24.6143646647143	24.5321608659002	24.7178908282076	24.6492189133701	24.5696268374326	24.5287423877557	24.5985943856866	24.7835219728528	24.3542261837495	24.5809785856276	24.5550076019249	24.6312714391427	24.4033054058695	24.4841584706742	24.5715671361526	24.6125497792894	24.5751770687101	24.5951723634523	24.216850818385	24.546686846816	24.6323603307704	24.3982446341968
ENSG00000108298.11	26.9933387371424	27.4534879072243	27.4323373597283	26.9430915911901	26.6483773308937	26.5413850233863	26.2831560500214	26.7189360713224	26.6372862692805	27.1018235443917	26.9855470725078	26.2809737711522	27.035585893381	26.3890843010692	26.5724039169556	26.4544727131707	26.7262948398009	26.9774217336026	27.8333543859896	27.1713961894241	26.6845179554893	26.9687805117879	27.3514977935776	27.0141519961826	26.9464300828247	26.8972694703181	26.9356268556474	27.2265861163353	27.2917596250973
ENSG00000108306.13	21.6558727889344	21.715498645219	22.1138421119963	21.8601339881947	21.7819725004682	22.7547087936052	21.675015542888602	21.9696172408124	21.5319162331426	21.5195374676768	21.5999252890871	21.616211530544	21.8111458071607	21.80165198168	22.1777401642821	21.6470944181789	22.3312521836128	21.844350547465	21.5455637838696	21.4982407353276	22.0410369441664	21.7001400087225	22.1024932136365	21.6655600098483	21.6931419820609	22.0400628552975	21.6842009455217	21.6247667087454	22.7811683950297
ENSG00000108309.14	NA	NA	NA	NA	NA	NA	NA	NA	NA	NA	NA	NA	NA	NA	NA	NA	NA	NA	NA	NA	NA	NA	NA	NA	NA	NA	NA	NA	NA
ENSG00000108312.15	25.6867752792197	25.839051623647	25.4934146078834	25.5057526803184	25.540515887594	25.692182561124	25.5049762002843	25.6009900997806	25.519154176898	25.6957058265159	25.9831441450631	25.1635796326287	25.3217935708384	25.3882501117169	25.4996844904853	25.3252921134532	25.1696517213893	25.7207274141856	25.4674063771229	25.1700358693244	25.0998373468875	25.5351233124018	26.042109939727	25.3487919210801	25.696984032681	25.5377675328692	26.0721340890593	25.388745168108	25.4502751696439
ENSG00000108344.15	27.2186600127425	27.4094827152873	27.2093247147286	27.0863532843031	27.3576347344475	27.2107790411376	27.1678022334885	27.2017355083197	27.0009628405869	27.400154880832	27.1454320745113	27.3138764717671	27.2903712114401	27.3775587194073	27.7600909366927	27.3648357831117	27.391796304909	27.2917838375292	27.1500823397203	27.2346567030658	27.5783349084601	27.0213482271573	27.4827041330897	27.2983469998093	27.2149847808281	27.2276314997893	27.2314249474457	27.2036380481344	27.5054495703467
ENSG00000108349.17	23.9601696476936	24.0317146831808	24.0414347362912	24.24705119613	24.1857917562798	24.3971676750207	24.1355199728472	23.815102773721	23.755510131014	24.3672713955931	24.2385139859556	23.8342665380943	23.8787005243703	23.6410293324934	24.1484658131885	24.2607272314338	24.1100826384581	23.6714194143551	24.1435149658723	24.4241682718621	23.7606339258727	24.076526108138	24.1931712026207	24.0799863829907	24.1953568284982	24.1243034574501	24.2293259971538	23.8868157897285	23.9439226449313
ENSG00000108352.12	21.7690248126056	22.0375236452326	21.7645588980675	21.5155162138136	21.7881410662291	21.7365479673147	21.4543046878487	21.378851030066	21.2276351959744	21.3188269100896	21.7454517600559	21.8980416903479	21.2977435594547	20.582083878069	21.8067549794943	21.6629161328717	21.4897030626952	20.9530633466716	21.2058116281138	21.8474369647567	21.4250666636395	21.1764616886554	22.9050857736635	21.2305140962024	22.0273733905414	22.3145205472437	21.6898892348484	21.8961665784709	20.7180124595617
ENSG00000108381.11	22.8497144604428	22.4360388007538	22.6465196676223	22.8029929741342	22.9417383881102	22.9435962090521	22.7658249578435	22.6100518689417	22.8427679767781	22.315592269394	22.3647164285519	22.8876688384053	23.329202017729	22.4411765034226	22.6711274459584	22.6291602189719	22.4312840313864	22.5572732022085	22.4812235676781	21.8093957984638	21.8971769383118	22.0816183804145	21.2551529628366	22.7087569605369	22.8612781686192	22.5959278676979	22.3210716583006	22.2933182745037	22.1946862151295
ENSG00000108384.15	18.3938640128477	18.9026509113869	17.6435776798279	18.3378306262729	17.8996447375554	18.4781627109054	17.6834905854973	18.1889969687267	17.514886126291	16.8879417989855	18.1384247193074	18.0129787773201	17.8875041976424	17.6068907522833	17.9991833533374	17.7035010756526	18.194313315082	17.822347527175	17.3564972306567	18.0099222413763	17.3451929584485	17.9483514226597	17.4098853027368	19.1219025133141	17.9048014704912	18.1367059524708	18.0371637872188	17.7189300475251	NA
ENSG00000108387.15	22.1360979543631	21.8533604176418	22.5868114713463	22.0744200609461	22.6498800291264	22.7956340207051	22.157065077035	22.2606734817746	22.501470413052	22.0034317619932	22.4192543567189	22.1281177007584	22.588796455464	22.5639695788636	22.3585735246841	22.0959188669774	21.9150348717075	22.9714234220937	22.4079513426951	22.0348020733491	21.3762110767685	22.6325091231619	21.8254316248068	22.0963514397578	22.3334976670137	22.220881745633	22.1585376485205	21.8958961877642	21.5477047735084
ENSG00000108389.9	14.6489730202061	15.2813606740272	14.9339716564606	14.8095302468608	14.9145394074332	14.9825252716631	NA	NA	NA	NA	NA	NA	14.7532551836936	14.8535825576541	15.8298136465798	15.0493242765014	14.9786951829537	14.9357235225057	14.8088604152343	14.876461070956	14.6692534128098	14.6163823883809	14.730405198785	NA	NA	NA	NA	NA	NA
ENSG00000108395.14	NA	NA	NA	NA	NA	NA	NA	NA	NA	NA	NA	NA	NA	NA	NA	NA	NA	NA	15.074684505163	14.2980570235047	15.4972837519597	15.6213372277479	14.3858674589152	15.3723924350648	15.3347030532569	14.8230335947914	15.3110759963457	15.187866282509	NA
ENSG00000108405.4	NA	NA	NA	NA	NA	NA	NA	NA	NA	NA	NA	NA	NA	NA	NA	NA	NA	NA	NA	NA	NA	NA	NA	NA	NA	NA	NA	NA	NA
ENSG00000108406.10	21.857077600175	21.8222031887757	21.7441892136827	22.1231855370966	21.6262492851373	22.6867264959238	21.8079682986045	22.0671171228387	21.7920173626254	21.6702476632391	22.0682880138482	21.7152579477219	21.7788209138523	21.9979386295574	21.7650847508684	21.9815366127699	22.0834516166363	21.8715033954855	21.7002581961491	21.8756515078142	21.623982562081	22.0775744365891	22.7908926985295	22.1212919158613	21.7186925387404	21.2895851242383	22.8121808762834	21.8275277999267	21.5064321480603
ENSG00000108424.10	27.7884163228474	27.7465331160987	27.6031690414564	27.6958175280799	27.5995149421747	27.5705847705702	27.7507704419	27.6516668425401	27.6131335674563	27.6370421738246	27.7854235739684	27.7545427921739	27.6674098754104	27.7395690086392	27.9185857225176	27.4401842462469	27.582793513506	27.6950487534201	27.5214079107702	27.6962357038902	27.5328909623789	27.5915443632132	27.7859402747979	27.7081537198285	27.4804236467648	27.3726346362546	27.7744204169604	27.8471747993929	27.698701368846
ENSG00000108439.11	24.9859921890428	24.7788215892294	25.1567116447916	24.937850687624	24.9316883366533	24.2707736209693	25.1640531603714	24.9162892464707	24.9687012759292	24.7746369513292	25.1197679632461	24.8375075036748	24.9536553985511	24.8183121500918	24.900186878121	24.6820513878172	24.9622071048424	24.8783242197179	24.9059127864105	24.6352744081281	24.9542699817503	25.0680936673605	24.608327216384	25.0953012036199	25.0129369190089	24.9518750830403	25.1186752367871	25.211965774892	25.6023248485385
ENSG00000108443.14	23.0552420121512	23.1564662321474	23.3877788473069	23.0167255748915	23.2126941707352	23.5970389299366	22.7165157839739	23.3178395529494	23.1510655309798	22.7373712286935	22.8697322915791	23.1669250584521	23.0102879242998	22.8183952469356	23.5517624449857	23.2735158903107	23.3210869019297	23.1623990243815	23.1396648391094	23.061383413084	23.5016664641077	23.1682663947892	23.3628741299153	23.244024719806	23.084308755778	23.1549523948498	23.3428885198459	23.061839038646202	23.1694619643005
ENSG00000108448.21	NA	NA	NA	NA	NA	NA	NA	NA	NA	NA	NA	NA	NA	NA	NA	NA	NA	NA	NA	NA	NA	NA	NA	NA	NA	NA	NA	NA	NA
ENSG00000108465.15	25.8047906234549	25.7777688247435	25.9107114478309	25.8192827879175	26.0091393022994	26.1143985459811	25.3042931093497	25.9087446192066	25.8820356098342	26.0039300000709	25.9427805367084	25.8290769688955	25.9544785363341	26.1163080370589	25.9535321739751	25.836480863921	25.9320913933389	25.9091838457699	26.2788595864804	25.8942412076551	25.7815181899725	25.9427329474388	25.9301109632228	25.9202034456338	26.0672613395179	26.1318726447552	26.1492503255037	26.0755403965208	25.9194427671086
ENSG00000108468.15	24.9923783800026	24.4972207700671	24.5891840921774	24.5947717384951	24.6271005898457	24.6735990812332	23.5776436071015	24.4772016760499	24.5730133498745	24.5392921530329	25.3584148004792	24.4756858640613	24.5854706035693	25.1206237281678	24.3809842558193	24.5731500004935	24.2364038666109	24.8781925208542	23.301955552018	24.2010511039229	24.389165474265	24.9780188547059	23.8577142081583	24.7198105979463	24.9656805293513	24.0457599721752	25.8446606749535	24.6537009011559	25.2641591436438
ENSG00000108469.15	22.900021026214	23.6573060576719	22.9840808405299	23.2588937804788	22.6658461763987	22.8951828230621	22.9724763984897	23.0335938715652	23.091243360595	22.6542626303397	22.753775845562	22.9818757957408	23.0552710734904	23.2797545346535	23.4168620362951	22.5487564731415	22.727311680689	22.8121361402973	22.9532271929357	23.2733255354594	23.2399783365789	23.229094012603	23.6472219738105	22.7031384947842	23.2139527100928	23.143865302854	23.7426878292922	23.0078125320697	23.4360063277327
ENSG00000108479.12	25.5960690684265	25.7075176068883	25.7641912153453	25.9247552505095	25.8748495639299	25.8514753450889	25.8319516349377	25.9473348576824	25.7036408204125	25.8126812140251	25.7103974131628	25.6669255929596	25.8583793990098	25.7771360575166	26.3918297337961	25.6537757504933	25.9701158391123	25.9317589941468	26.211787286375	25.7367594388846	25.7050892671512	25.7944867668855	25.7656241255649	25.8053433826544	25.7455201350132	25.8113751287225	26.5645773732594	25.7763898871212	25.5712111659143
ENSG00000108506.12	22.7139720045025	22.8707856019267	22.6795992224334	23.0932985386294	22.5182577438184	23.4766884907977	22.9482897515987	22.6222694460571	22.6918347105827	22.7235418815684	23.0365733076422	22.627183883847	22.5004208976369	22.7641016399146	22.876571180047	22.9286593821626	22.8950927258962	22.5673024016129	22.6990273231716	22.8988007125532	22.9440120272474	22.83612945293	23.6974037795263	22.5729681248892	22.7887597924346	22.8794367930191	22.965866182184	22.7933082735988	22.9192584565897
ENSG00000108510.10	20.8472952817643	21.3558105739412	21.1216431603405	21.2318566149189	21.0441119313338	21.9000673725211	21.4259795920611	20.9725577924953	21.0298785339537	21.5214331607014	21.4838710504055	21.0691933994212	21.1697826334466	20.7471653813616	21.5644289473967	21.2881108062214	21.2423452956685	21.1422995586032	20.9623105358665	21.3392310042915	20.9605132376955	21.1232747216277	21.6302062850257	21.0983308917888	21.1795003799184	21.0101056133925	21.3359092616503	21.2242413924174	20.9448595286381
ENSG00000108515.18	29.2497273623235	26.4447997351325	26.6067588222461	26.2595064057539	26.261478942668	27.1635496940038	27.7161443122109	27.5649706463025	28.1738987825487	26.8174741895562	27.3595622299709	28.6556726489919	28.7053235560037	27.6377939551718	27.8090119833132	28.0356906208754	28.4723990275012	28.2135241737819	26.9279313352644	27.5701266283623	27.0921653902177	27.6161832619341	26.7010448996294	28.9684633624811	28.2696695695187	27.4434612178233	26.2390140593902	27.3441543781548	26.6336749890853
ENSG00000108518.8	29.7508943997679	29.8233664738229	30.2181784426996	29.9989928003111	29.913874421989	29.5046067180153	29.9333145437969	29.8995805328549	29.853614103406	29.8000429736924	29.7233766277526	29.9247552829282	29.9853935284475	29.4870063051283	29.6964870033125	29.6818057032584	30.1338683422293	30.144994069583	29.6239275297774	29.7112562541396	30.2569555472485	29.9045054613463	29.3810960568387	30.1885242332957	29.6078780790991	29.6501463123426	29.4362018026391	29.768620820382	29.8690162142008
ENSG00000108523.16	21.4303241418195	21.9927128587864	21.3555307131578	22.4163632936437	21.6164559674794	22.6266559274638	23.0696836982055	21.9042344093861	21.9689311064756	21.8214057938561	21.6066366121206	21.6414597926731	21.8033369247405	21.8530103258498	22.1970476340477	21.9554553010308	21.9963371944436	21.604094145435	22.2272454592629	21.8769267792884	21.6968468321566	21.6070342084077	21.595292275087	21.6467832031775	21.6582244290081	21.9518722020012	21.6939731790209	22.0895907095382	22.5428824272008
ENSG00000108528.14	25.5468988917509	25.0399936506336	24.8516798036423	25.5306118405582	25.6339607698842	25.9898366413948	26.189012146555	25.6218067156906	25.7330930906135	25.6102394462684	26.0153665599778	25.9092920724939	26.0232476579453	25.6850964401835	25.9275664341958	25.5901854309635	25.8287987473132	25.7757980779547	25.7103027323897	25.8175837976362	25.7359518051618	25.576015836246	25.9464561553688	25.8280625308713	25.8034325047049	25.9812627668801	25.4561596172224	25.6834561567873	25.5682121266044
ENSG00000108557.19	23.7475264188391	24.0918412259741	23.7579331653748	23.9580311799887	23.8857328148764	24.0936224620945	23.9935506114269	23.8257895579507	23.8588792738515	24.1315019881944	24.3995062423837	23.4678623539437	23.5551541971063	24.1208735246623	24.0313187461401	24.04931202169	23.9330271569289	23.782499979912	23.6474219600465	23.7362958691069	23.9408311564663	23.9809080106584	25.0260720941444	23.4951769674375	24.066279482031	23.9245304186985	23.9357472321052	24.0707855640602	23.8764606387804
ENSG00000108559.12	24.9496637909963	25.1135110542179	25.1612490746598	25.0892834834064	25.0538356635816	25.3049004136282	25.0079151559645	25.0124433891546	25.0407492688965	25.0568593073962	24.9692711287973	24.9964020318469	25.007273568083	25.1742063588065	25.1886172807703	25.0902970190231	24.9352996801889	24.8533207110552	24.9826296582093	24.9856733944122	24.8371014737575	25.0490647357956	25.4643713311628	25.0628141699337	25.0090133428545	24.978261585118	24.9930655897705	25.1886429189109	25.0758604368197
ENSG00000108561.8	26.8536207047917	27.1039511798059	26.8524590946817	27.0003814150667	27.4812001578884	26.5778471884819	26.9740692693218	26.5547210881286	27.0900954157641	27.3090669862045	27.8721985774875	27.2675358356449	27.0101385424892	27.3265559033836	28.0248901091047	26.595725755274	27.0806379878948	26.9493206482582	26.8665736929924	27.5842908974936	26.689851853208	26.6996090511728	27.8131718456275	26.867758302069	26.8696440598504	27.1672778541329	26.8833674135707	27.0262525744784	27.3307780378975
ENSG00000108578.15	27.0646902865773	26.8644242863009	26.2307925412407	26.5589144463925	25.9464541262481	26.2836219601914	26.7749161546038	26.3768507511881	26.4723288353244	27.0372910899672	27.005552493783	26.5605649994446	26.4160621046881	26.160414675966	27.0552893560081	26.3159445384544	25.822975735216	26.2952172158521	26.2689289960301	25.4815449841329	25.7739684753786	26.6714102210143	26.4880488896194	26.2294296543432	26.4614051064788	26.4631432477339	26.8741879641186	26.5197210238109	26.8037564756039
ENSG00000108582.12	24.1895336134897	24.1782986586718	23.6020907793774	24.1964568183525	23.947517845137	25.0765198600943	23.4373725671151	24.5901213327567	24.0237816557422	24.2260840930807	24.4932197292908	23.8168029354005	24.1300314614265	24.8136196063229	24.5615128214272	24.4745820365155	23.9967245278045	23.8074404035595	24.4074675077669	23.8055243096873	23.9889039214445	24.0426207930082	24.5547371643649	24.0092459225965	24.0978454338252	24.3222192899658	24.1354565103159	24.2719717212228	24.371700686971
ENSG00000108587.15	24.4671409653091	24.5677683160489	24.3338535255791	24.4179761839701	24.3103236432617	24.7929846824583	24.6097287711415	24.4183642425812	24.298458095399	24.5829746104604	24.4622975883147	24.5052123815367	24.386664639086295	24.7728710558476	24.3559000188572	24.5180729101322	24.6081556137431	24.2696825336331	24.5475920378855	24.8361853818863	24.4338259005403	24.3080344665999	24.5695678198302	24.3956784869605	24.4722425968736	24.6308539856248	24.7642852767228	24.7754829870894	24.4702987120937
ENSG00000108588.14	24.7290969180596	24.962632229296	24.7568822093103	24.7417640677522	24.8830341153142	24.6759407229678	24.6490296120852	24.8019202072577	24.8342814637558	24.6408071064151	24.9644800211466	24.9031396779824	24.8657289328099	24.969278385645	25.0653446214138	24.7187017674721	24.898793031742	24.8487823769333	24.8054742953023	25.0668926474659	24.9640777175149	24.7505407104347	24.9344650865431	24.8001761418796	24.7837161403082	24.889419681515	24.7189829348998	24.8335926949585	24.9388993108321
ENSG00000108590.11	21.1260850778721	21.1634793092619	21.3340025302929	21.3116325464053	20.7163869733146	21.6681935173535	21.1877265375443	20.930726898836	20.9529269833938	20.9570139181087	20.6873527084361	20.9740430235016	NA	NA	NA	NA	NA	NA	21.1333827043574	20.9504579278086	20.8651945223348	21.1935389068604	21.2124309904682	20.9184641770433	21.2711590739161	21.0704456281087	20.915210009841	21.2682897496763	21.6311647410369
ENSG00000108591.10	24.7704644219299	25.0599666275894	24.7957435790883	25.0814578338173	25.2333904030522	24.8098496114753	24.860164362753	25.0438939218857	24.8135458753965	24.4236154901687	24.7801152930669	24.9579550729929	24.9870633300458	24.7844019761926	25.263218077612	24.6763409505574	24.9589996360866	24.8035717978682	24.7168246937335	24.7040554039509	24.7404132125359	24.9550409535147	24.8030766788672	24.8765158961667	24.8863528302649	24.9356271641847	24.6539051415865	24.9921882299731	25.0413149259115
ENSG00000108592.17	24.3271563295067	24.4809937535792	24.2169162047557	24.7720799296187	24.4605968675527	24.8096229134305	24.2850026799788	24.430681487214	24.3046467415002	24.187453340351	24.5989877338121	24.2610249250561	24.2284774945345	24.418588709664	24.3441149121174	24.2748012816063	24.1253061925636	24.2022488835866	24.5095738629923	24.2227490293856	23.9802377930195	24.236876250722	24.9664447062534	24.1616702961047	24.2047117896507	24.2753219851092	24.8017823273971	24.3800679156836	24.669045277302
ENSG00000108599.15	22.8668281593988	22.7007015468223	23.4663511041577	22.6352852034964	22.7012764917427	22.574330794299	23.3021249831229	22.7839016061028	22.8160724375042	23.0375885992938	22.7895568091632	22.8062856024955	22.6954773523509	22.5344030746212	22.8054099948913	22.523672455843	22.8328625071762	22.7197743173416	22.8056709251369	23.0297890044451	23.1713439272388	22.9164833908205	23.2495643313243	22.8832246209377	22.7776807808748	22.8607395362797	22.4880467722964	22.9075429858454	22.9019255529906
ENSG00000108602.18	29.5290874549336	29.0168503678904	26.3725840874563	26.5193073325763	26.0850600869053	27.8338948789238	28.1264836228601	26.9188874597413	28.6710029154012	29.7360293011346	31.9613863827217	28.1941968777881	28.5090347009759	30.5659626331615	31.6224272074763	27.818706844124	27.7770209242048	27.429594024709	28.1442293951567	26.8930857065958	26.1324990196836	26.7339413861835	30.2962819765769	27.2044263342904	28.609240293378	27.246215947343	28.2058808666247	27.7845368279228	26.976631839365
ENSG00000108604.16	24.257551392372	24.7508896389292	24.5163819481455	24.4733475111297	24.5840408436603	24.9134055070915	24.3138945605954	24.3697560291032	24.365309526505	24.7863370057422	24.5067302710617	24.3911232150765	24.3899118381808	23.9629303588646	24.650192184158	24.6125887693158	24.4528859466469	24.6116952782682	24.4564926823963	24.2764153054925	24.4789056046877	24.3708260949535	24.8329635520303	24.39661267112	24.7733831283305	24.122626813505	24.8714669273181	24.3611120833549	24.5452612053139
ENSG00000108622.11	21.6508250118692	21.748365746752	22.0508901266346	22.3802846798238	22.4482177346121	22.0470939962082	21.9330827237721	21.6438483461309	21.9252222639247	22.1692755667752	21.8385034472748	21.8336080708832	22.2623046565955	21.19688712979	21.2477986869068	22.6442733880616	21.6311226762167	22.4650454257425	22.7900561075202	21.941419571424	21.1099293440083	21.8822873213636	21.7673402274139	22.0534815831557	22.1338194361116	22.0069202627766	22.004851479309	22.5262470177838	22.072228127983202
ENSG00000108639.7	24.8847246661724	24.9438615536603	25.0740955859071	24.6696147702283	24.3394936600232	25.3694800199327	24.8843110049388	24.5925167800212	24.6580183611256	25.303351228001	25.0685217692268	24.8012922932747	24.8180476771974	25.5151280043461	24.9780150792115	25.2226573599181	24.9125953313611	25.0684120870478	24.685314308674695	24.6146426458407	25.1043622867386	25.0836256716549	24.9964440203658	25.0806310351512	24.9615398972991	25.101974115364	26.0774784409571	24.5329083628403	24.7861534720102
ENSG00000108641.18	17.9583130196577	17.0051104887727	16.9562501469374	17.4633021332047	17.8050691497867	16.9440648956064	17.5492279889159	17.7875913991168	17.4629263273643	16.5399754547605	17.6036525881247	17.361586687292	17.2547516925494	17.4411269702938	18.0840145680354	16.1446031915477	16.2747494669594	16.8244291044387	NA	NA	NA	NA	NA	16.7661012240985	16.5080833781635	16.8717888362475	17.1600795247165	17.542145479721	17.0456299810902
ENSG00000108651.10	23.273412426255	23.6799614800491	23.0514836253904	23.2163505089378	23.1836908483843	23.2917010198257	23.350074114483	22.8157267778748	22.8330084081002	23.0968209176495	23.3402717120527	23.1105050977775	22.8211313388603	23.3383709982038	23.3450257564567	23.4262687606249	23.107198153785	22.894497435596602	22.9407773536467	23.2483379028778	23.2277305674284	22.8291410859008	24.008097718376	22.8639881149742	23.2444804531677	23.0622336386963	23.401718037849	23.2339710582483	23.4506352967568
ENSG00000108654.15	27.1928479069647	27.6219859862742	27.102620270943	27.3289443268224	27.2001335252814	27.4572831893718	27.1969397558793	27.2166159600001	27.1094165826729	27.6304069433292	27.5062277097018	27.2292415034688	27.1297080054464	27.1387256670335	26.8001894103569	27.3029235455628	27.1378807728669	27.0736998467113	27.2625214849726	27.1491586071628	26.6837571576407	27.1237930012771	27.5781465519869	27.226667235031	27.078312625553	27.0738403342223	27.6703230851787	27.2048509710793	27.1780731472544
ENSG00000108666.10	24.0155911245055	24.0895568231627	23.7318935059853	23.803535005047	24.0121405725044	24.374718634115	23.9789286819897	23.8613081070587	23.6621701509566	23.7929868492652	24.0490096938912	23.7402317610613	24.0783029062813	24.4646310219439	24.7859543680765	23.8433259863991	24.5983798995587	23.6214182823144	23.5579263076306	23.770826052516	24.1650294630355	23.8609178579994	24.1097606702664	23.9684110178832	23.7556653417023	23.6874284372734	24.2007826205124	23.9227572798946	24.1341637305801
ENSG00000108669.16	23.7740216570009	23.301570968586802	24.1771936704829	23.5202071984643	23.5628202324955	23.3956134921222	23.7344951697968	23.6493617992125	23.5812961073031	24.3633424100319	23.3793403626698	24.0237406376385	24.0141694999351	23.6048948949809	23.7650946151633	23.576205290559	23.710984105256	24.1003003534443	23.3307224174592	23.7908810598957	23.9397912220851	23.9651849366271	22.8932707849845	24.2072806660036	23.7402912749982	23.2234270053382	24.2271533177198	23.6308659056429	23.7274064385902
ENSG00000108671.11	27.0147759128118	27.306916919447	26.8953351662434	26.9415591112529	26.8986836192516	26.7442524857792	26.9700540295738	26.8976952373235	26.8103398564091	27.2286767244114	27.068244188665	27.2017061769937	27.1156121205928	27.1905443475008	27.5092519766789	26.947148410748	27.1391060890591	27.0212697817938	26.9786242484106	27.1952166161923	26.7687950210788	26.9047790493465	27.0302961213851	27.0125770187747	26.9151358681841	27.1113457280198	27.1397015550951	27.110303253085	26.9837559303292
ENSG00000108679.13	27.1823970559911	27.6833137483162	27.3338612768988	27.4836274538522	27.0532081892854	28.0877851558563	27.8940418126984	28.057114646126	27.4229114280879	27.6074444204797	27.4127271434701	27.9057483077972	27.5080422498219	27.4437570726936	29.570099606673	27.4192930067598	27.6614483283626	27.4379307057469	27.2673675431165	28.4125960843943	28.0404352184161	28.276701342249	27.31665588364	27.7635983840545	26.3125314902897	27.9883692148541	27.50228917134	27.9930134484622	27.8351485994391
ENSG00000108691.9	NA	NA	NA	NA	NA	NA	NA	NA	NA	NA	NA	NA	NA	NA	NA	NA	NA	NA	NA	NA	NA	NA	NA	NA	NA	NA	NA	NA	NA
ENSG00000108733.10	19.0025111595758	19.1132238271419	18.6056473448525	19.9213900772788	19.2173376218672	19.7113308601579	NA	NA	NA	NA	NA	NA	NA	NA	NA	NA	NA	NA	18.7748269625461	18.8717469076626	19.1731696656276	18.8225555469736	19.454962612409	18.7710175732066	18.8938144195182	19.3161474228808	19.6678392840183	18.8287671415363	19.3915699272498
ENSG00000108771.13	23.3793815447677	23.1181194187848	23.2706179832127	22.9501349158879	21.9754468843396	22.3175321282886	23.3734149745408	23.1627877458326	23.2534452162068	22.8649013020406	22.2741771632146	23.8905788322373	23.7335473994201	22.8715707745343	23.1596056179968	22.3423866955601	23.142189853589	23.2801156183029	22.4774191924877	23.6267301779889	23.2710503515214	23.4188032953293	22.6833626255268	23.8833925875626	22.7707582104895	22.3440100848147	22.660216256456	23.2914495011887	22.801345308090202
ENSG00000108773.11	20.665356006296	20.8926180768778	20.2648842132152	21.6127874184447	20.4731078240061	20.8724930349526	NA	NA	NA	NA	NA	NA	20.0627885786119	20.7077634673559	20.8065095227112	20.5970417566031	20.4542692222478	20.4946556910856	NA	NA	NA	NA	NA	19.692719270555	20.4298727383663	19.9139048116737	20.6457733486446	19.235039383354	20.9352827029938
ENSG00000108774.15	26.0423218009182	26.034054605816	25.8647373499206	25.5773925249609	26.0814570672831	25.1991443360703	25.103361887298	25.8226286095503	25.8997780543263	25.3127579748127	25.8697331297676	26.0265024212991	25.96686585632	25.923947492436	26.2105845945868	25.6575926824919	25.9492873312221	25.6421991089897	25.0542641658462	26.1395712043271	25.0166160310518	25.706287362746	24.7558634755198	25.9465912685435	25.2312940782454	25.4835597907882	25.8278874324101	25.9144550481497	26.1316715669714
ENSG00000108784.10	24.559188633274	24.894427635913	24.0103858605482	23.8000064944587	24.3114990660879	24.0577309986181	24.6782842186079	24.2343750411951	24.5252631507964	24.4102467625566	24.2413751944535	23.9817864181664	24.171091682292	24.2881809581518	24.541454409214	24.3403355194532	24.7939648353835	24.0420908630276	24.6260440292472	23.9271154933788	24.1535602556017	24.6051156911337	24.6536934164659	24.1506482075253	24.6110201711639	24.0238284155403	25.2737287820758	24.0495932257467	24.1658008798682
ENSG00000108788.11	20.3992423668462	20.1885355691614	20.3481362335601	20.4097015826693	20.3934861451905	20.1344256927827	20.12846971742	20.3302663624024	20.1891081801185	20.085316314456	20.417888006318	20.0927814526706	NA	NA	NA	NA	NA	NA	20.479043473227	20.5098779502054	20.2100203378433	20.2341791133878	20.4704264097724	20.7617171507128	20.5758272704882	20.6197407127423	20.666597095992	19.2204894412899	20.1261907430043
ENSG00000108797.12	19.2859955079759	19.5905554541849	19.8081393802182	19.7301728627617	19.2685236821255	19.5315396934895	NA	NA	NA	NA	NA	NA	NA	NA	NA	NA	NA	NA	NA	NA	NA	NA	NA	19.3585358174329	19.3045094587967	19.3875504323073	19.5582527414664	18.8261405394639	18.6588437277251
ENSG00000108798.9	23.764528352993	23.5344742826348	24.231503874952	23.7520814551739	24.2382928613161	23.6165592298857	23.1808880375017	23.4432806384895	24.1182774227697	24.3177404902253	23.3874119976065	23.9007283624215	24.4685665678022	23.80826126334	22.8870638689228	23.8100234431983	23.6029915611318	24.5925160474692	24.2496625602459	23.1047824729161	23.1397443697742	23.9007955066463	22.876793331259	24.0545044569873	23.7450510329983	23.5424312358602	23.6374448721033	23.6922577867564	23.3384396043244
ENSG00000108799.13	NA	NA	NA	NA	NA	NA	18.5682026582967	18.434559372544	18.4896762403112	17.7681120067437	18.2682546005492	17.9395395546049	NA	NA	NA	NA	NA	NA	18.315419598783	18.4047288206809	18.9136989178862	18.4532057144837	18.4723616147149	NA	NA	NA	NA	NA	18.789757974580105
ENSG00000108819.11	24.8434650996762	24.8303030551151	25.1349618770835	25.1064002293165	25.0703595762378	24.8888317694368	24.9943112446701	25.2875916092448	25.1960633359503	24.8213701799037	24.9663796911909	24.9969254831417	25.2851955394761	24.6952334452312	24.8130453513015	24.8741272514224	24.7934713679837	25.2162619881253	25.0553333353106	24.6894166170509	25.1326961189907	25.3694697195559	24.5798046370489	25.0004280165599	24.7489896494343	25.3386634234123	24.8707316794118	25.0093071287651	24.4770499239042
ENSG00000108821.14	29.9036241510838	29.546984707631	30.2689266316814	29.5866679083219	29.972022640112	29.2821137456578	30.3341659398773	30.8260960200076	30.5552257125609	28.5999800471527	30.6363628952308	29.1541660033593	29.6596943914312	29.3093000340414	30.7141081733926	29.3516579164012	30.4645256091155	30.4689160296164	30.3941301500095	28.7242306788582	28.8533360351764	30.2108095026395	28.6213052327866	29.9593956537066	29.3151724417789	31.1749759973625	29.356065015559	29.0173798407112	29.4168102199646
ENSG00000108823.16	22.2045271440185	21.5755116111224	21.7243688584166	21.9968698144672	21.4659911885628	22.3895147591895	20.3555091433873	21.2811587675018	21.4850539643695	20.2460790076346	21.0194052635167	23.1456444579104	22.1212038706932	21.2659179073751	21.9005691498961	21.4926712243556	21.512103852163	21.9632373201765	22.3724638141262	21.4575444332277	21.9976581988289	22.1722133775335	22.2333491908936	22.6628880966784	22.6515329222838	22.8734485393703	21.24446352976	21.0961347534036	21.2031048297437
ENSG00000108825.17	NA	NA	NA	NA	NA	NA	NA	NA	NA	NA	NA	NA	NA	NA	NA	NA	NA	NA	NA	NA	NA	NA	NA	NA	NA	NA	NA	NA	16.1137701653103
ENSG00000108826.16	23.9885963935317	24.1627472092564	23.955850416054	23.6686014391627	23.759390597584	23.87515980668	23.332389301152	23.6467736122072	23.5864286703738	24.1143329124919	24.0449846827403	23.8666729788147	23.7013265131592	23.2414464353059	23.6506158927809	24.1445281992156	24.3595225450575	23.8911691593852	23.8237145421782	23.9540217515242	23.7375888438272	23.5691208532863	24.7028103514165	23.4615164336714	24.0943116119094	23.8871070147563	23.7197088091125	24.1012037342319	23.9175300897289
ENSG00000108828.16	26.8137254028444	26.9904491985412	26.9013967796373	27.071167387304	27.2119620665022	27.0823706338755	27.1018151535824	27.1548824035683	27.2297556193163	27.1295531021659	27.4678515501199	26.3607731921095	26.6479937830482	27.2651317583354	27.4534942505612	26.9089319732683	26.9739772841082	27.099519923414	27.0933328071622	26.447964743337	26.6506348699142	26.939191373409	26.0219835742038	26.4817095089433	26.8406306758376	26.7056780212324	27.0985606858203	26.5621074525487	27.0222334478187
ENSG00000108829.10	27.5505188075782	27.6747394389862	27.0599056905191	27.4154705068525	27.2949976419126	27.2701862696293	27.6257596960279	27.5803633695383	27.3687505042495	27.0781644736702	27.6512319398919	27.3596159503092	27.35548676974	27.0882933018427	26.923364566805	27.2680025832887	27.3741999331559	27.3489673877054	27.800022810104	27.6501461431125	26.3323204431202	27.4322989557679	27.2855573981181	27.3828392622749	26.8228706717685	27.4712562038186	27.37352617499	27.5039576296976	27.0841931456144
ENSG00000108839.12	21.1182716643895	23.4091208412992	20.7577752001495	21.5231888874051	20.197592817371	20.3327525274261	23.8719424595086	20.6324254576458	21.8338479108479	20.4488274176411	21.1562314160035	20.7498748019208	21.4194016468555	21.4365248022849	21.9454799520074	21.9073528271987	21.000231662227	20.7461050146034	20.571142057149	22.0545772365657	21.3144669946809	21.6912895005378	23.2714275093398	21.205611185615	22.4228794873098	21.4269614447244	21.1202321252835	21.8867913239418	22.5602603417517
ENSG00000108840.15	21.3055071292684	20.7809195804052	21.1687060381504	21.3917801898942	21.4252864987219	21.9712279547813	21.4461436767723	21.0682615555005	21.135345360741	21.3826346759369	21.2385947012009	20.9568661300134	20.9813232226608	20.9486014466293	20.856364626711	21.2973705902319	20.9145314550304	21.080362555648	21.3984221938078	21.1174130791235	21.681515847298	21.4289835047425	21.7164934070898	21.3703307342142	21.2044100394437	21.4270382143398	21.6111286454419	21.4837971790053	21.4040241055566
ENSG00000108846.16	21.0420627903676	20.3366062377292	20.1727635336995	20.8171496574782	20.5282305447862	19.8444305628429	19.5616006529356	20.3216252149747	20.3439923457979	21.3033014506513	21.2147595751747	20.1058028865988	20.2865098522117	21.2049108816213	21.1064363533101	20.253911531967	19.8702204606524	20.2137697408493	20.6043530022137	20.5528185545336	20.6318771248889	20.551139882319	21.4222806418347	20.3608032467545	19.9009672133232	20.4474448748524	20.7193674533815	20.0565618929489	20.6505850568662
ENSG00000108848.16	25.9836934003188	26.2287260237709	25.9429353210246	26.2156556506565	25.8857826174261	26.4378690330452	26.0974783763945	25.7640651325702	25.7817115008068	26.4004208811685	26.095573688121	25.7790323653714	25.8472885431071	25.6035138281894	25.8041267524664	26.0225996109706	25.9278083432787	26.0487778164979	25.9157859352222	25.8619822579019	25.5417281684	25.8720376467912	26.2827155999593	25.6739702531782	25.8562504161556	25.8909630489004	26.3081854778743	25.9598716458658	25.8731960624039
ENSG00000108852.14	NA	NA	NA	NA	NA	NA	NA	NA	NA	NA	NA	NA	NA	NA	NA	NA	NA	NA	NA	NA	NA	NA	NA	NA	NA	NA	NA	NA	NA
ENSG00000108854.16	20.59502038697	20.4598472627976	20.2734754189518	20.2492228389316	20.0845879087739	21.1014346496286	NA	NA	NA	NA	NA	NA	19.9148911645643	19.8597364718352	20.5387143176771	20.4702626596538	21.146812538247	19.9926289106013	20.7923392605167	20.753658573251	20.6570134152748	20.4452516066212	20.7586655581847	20.0981176577743	20.5278771847056	20.3428208848188	20.9973944448221	20.2510188401784	20.7792133286427
ENSG00000108861.9	25.5020815654581	25.342978240148	25.5626905006077	25.0936198489922	25.3814188717946	25.5637250364209	25.0374458833519	25.4019410021549	25.2290192437123	24.9492322297387	25.2463186408014	25.2935935376233	25.4738620350935	25.050567053662	25.8007441604421	24.8256801268088	25.2630109565749	25.2162148122725	25.2435273079157	24.8218565887293	24.9978171939387	25.0798189054735	24.340895957244	25.3375004384579	24.8726637489913	25.3012754496716	24.9907341203202	24.7826357293663	25.0654822835977
ENSG00000108878.5	NA	NA	NA	NA	NA	NA	NA	NA	NA	NA	NA	NA	20.8288796027881	19.2162445733777	19.6155163232936	19.6906732909941	19.2776790398211	21.4890002518104	NA	NA	NA	NA	NA	21.6286909858749	21.3291782476549	21.5894033485908	17.3664874814639	18.3296545956187	19.6342912863735
ENSG00000108883.13	26.2402581082281	26.2337641792286	26.1401235561905	26.2362943388468	26.2438778957475	26.4821620067872	26.2369639764938	26.1479087862053	26.1012595054887	26.2422124885032	26.2914079070152	26.0694263418843	26.0788923113164	26.1779210601911	26.2543747917018	26.117632000709	26.0822310123581	26.0813810046485	26.1387181516633	26.1998079316955	25.9591959007785	25.9831392596255	26.5745605012934	25.9715293116037	26.0840129269131	26.1713331075584	26.4627436673976	26.1409336964879	26.2146630727556
ENSG00000108946.15	26.5817728278486	25.741033208206	26.0962696274215	25.9457798603703	26.3575628147072	25.958645429822	25.694390037435	26.1741168027383	26.2471879780966	26.1365511888059	26.0639105300143	26.3521050248044	26.4381891612582	26.0413543269624	26.5443168559311	25.5130484215522	25.9370278021486	26.2969758715039	26.3872014967975	25.450591611046	25.68234071663	25.9441853214295	25.7516451991144	26.3636544278401	26.1601114214951	26.4140681737446	26.3325358078236	25.9427103204427	25.8120177959735
ENSG00000108950.12	NA	NA	NA	NA	NA	NA	16.8256550382382	16.8164516446771	16.9386456672692	16.1969041593539	17.0649967339964	16.7730965473695	NA	NA	NA	NA	NA	NA	NA	NA	NA	NA	NA	NA	NA	NA	NA	NA	NA
ENSG00000108953.17	29.2107898858471	29.3480378611345	29.6950465299075	29.3503064828964	29.4395481189671	29.3272123805189	29.7302835108035	29.4310568410624	29.240772904876	29.4849974912339	29.580346732328	29.4207333867607	29.2910045366368	29.3155818694708	29.6993080352749	29.0780554805986	29.4946605859593	29.1924928121628	29.1815444670497	29.3421979687439	29.4271798681969	29.4258970899428	29.4999428211883	29.5744146535818	29.2771211481438	29.5770700817763	29.0801497278808	29.3223293798906	29.6062925503492
ENSG00000108961.14	21.549018261814	21.4198468219649	21.5723651063853	21.5103757246099	21.1419882586143	21.5360643563014	21.5657872609849	21.2064823423486	21.2968933571405	21.6238323663796	21.7677660628357	21.2191526221497	21.1181238960313	21.5264551616107	21.4127241558879	21.4135704069032	21.5142598097199	21.4257824789305	NA	NA	NA	NA	NA	21.5808999299061	21.8296904806357	21.3798098814572	21.3855265037902	21.5602741220851	21.4232920099332
ENSG00000108963.18	22.780442220592	23.1540609531158	22.7379648869806	22.8017844971977	22.7820705097879	22.5499892721343	23.1252329234596	22.8449590799767	22.714982268603	22.5237056200434	22.6874356906936	22.9995774728391	22.7190276390807	22.4138692866432	23.2746261669647	22.6132644588612	22.7529538182205	22.6685786261336	22.7379008706733	22.959419745544	22.8212452646157	22.5875421409535	23.079692639508	22.5722528492668	22.6864871267106	22.8191281027209	22.5262981149245	22.7393466414966	22.9383552881574
ENSG00000108984.15	23.0841692189649	23.1126411057689	23.5775848866217	23.7790187155991	23.5035713277737	23.4554039847335	23.7553180673445	23.2632088305273	23.8099151694457	24.0284511384766	23.3296868791066	23.3315225706485	23.533677901154	24.2304661534855	23.3787194137477	23.2940502791751	22.8804611482334	23.6560077762114	23.4646708590008	22.4374183516264	23.1162091655392	23.33006040024	24.21931191149	23.5164097869984	23.5953024837574	22.6883743818329	24.132833863033	23.4720293453981	23.6128658247346
ENSG00000109016.17	24.7103020778783	24.0268050446844	25.2720113094029	24.3531048930437	23.66928205295	24.4346853896287	24.9861785877006	24.064764007021	23.9931726741637	24.2909136862994	23.7462081176458	24.697300127428	24.3032467572982	23.2778223895218	24.6417059793713	24.0331454503976	24.2517752168389	24.3950813622717	24.1314061489127	23.7970279484849	23.4730491775308	24.0433928929371	24.408473445404	24.2583267016051	24.6154661875513	24.5106106086893	23.5530595983095	24.1199363688044	24.431974560632305
ENSG00000109061.10	25.5472180703208	23.8381454229393	23.3636797166412	23.8927317179405	25.9736072970445	24.760160712132	24.5826213809095	25.2604350977577	25.8606975523122	24.1887999098658	25.42559139555	25.7836794919686	27.9514512609797	24.995110382875	25.4343898517146	26.0593174836751	26.176514338307	27.1368997778833	25.1571506004762	24.6691858253274	24.498895527718	24.9169214004452	24.7342789271217	26.2317495095796	26.8857281268023	26.5659893681465	24.9265308592036	25.9371281114466	25.7619307725785
ENSG00000109062.12	27.7765896918287	28.0607428347763	27.6200727148542	27.3842720086107	26.9638149039755	27.1993980837984	28.0103810032689	26.9159121800012	27.2599115154793	27.9583439693895	27.9244048542771	27.4363903575281	27.3857662761117	27.4542757868745	27.3168872475203	27.3191193787339	26.9673152284162	26.8630253837587	26.9953870846061	27.3713263847457	27.2398248302531	27.2733086477168	27.7275907994012	27.8476006663165	27.5765180038538	27.1497769643354	27.299294428352	27.4489672444094	27.4106100515542
ENSG00000109063.15	25.3466208683026	22.2944947932984	22.379073601009	21.9076895955542	24.0625879758762	22.9283248223654	23.2214259217447	24.093087483987	24.0860429062661	22.9110489099608	23.1946222113084	26.9773554790677	24.2383300554641	23.8224983765895	24.0651544859149	22.1002992714908	22.63143435066	24.4483691555504	25.6275001984877	23.8451693948635	22.9673527816222	25.8320762044712	22.4897610400379	25.2492148831328	24.9484037259363	25.9502576528848	22.6010055530392	22.4515308555863	22.5224253966515
ENSG00000109065.12	NA	NA	NA	NA	NA	NA	NA	NA	NA	NA	NA	NA	NA	NA	NA	NA	NA	NA	NA	NA	NA	NA	NA	NA	NA	NA	NA	NA	NA
ENSG00000109066.14	14.7675092621771	15.428339514379	14.355284157737	15.6716466515596	14.3472160745463	16.8659971064081	15.9001405494159	14.8427317286144	14.7159493210347	15.458843054162	15.2799266247078	15.0019931655689	NA	NA	NA	NA	NA	NA	NA	NA	NA	NA	NA	NA	NA	NA	NA	NA	15.5886632116505
ENSG00000109072.14	28.0261671031438	27.1932056152872	28.3537759018011	28.0801617200496	27.1895451228409	28.2312343130192	28.2962777614749	27.8705031740609	28.1342805629188	27.6570439005867	27.1539420522026	27.9484171475058	27.8298233845103	27.5123421833836	29.6483046683505	28.4431989227465	30.4836380290272	27.4725657010812	28.1057796358289	29.0916339594825	29.9845050962953	28.2471778743472	27.7370000553322	27.5401980844169	28.0014619254907	27.8172599642294	27.6616401590926	27.4579383740766	28.3332527830497
ENSG00000109079.10	18.9447739559761	18.5581871175716	19.8918330201611	18.8138197721377	18.4527275731016	18.9747391321573	18.27606776157	18.6889571312803	18.4003876427755	18.6730836480321	18.682542967960998	18.5636738396175	19.0723524656245	18.6942472217679	19.1855173022231	18.0568300150312	18.3427999179347	19.2247946093524	19.3930352236289	18.7287892514686	18.2279744297327	19.3166689400977	19.2116563525026	NA	NA	NA	NA	NA	18.6573286019195
ENSG00000109083.13	22.435298267166	22.2688989179131	22.2139836135753	21.8200278605506	22.6669975474127	21.9054658897496	22.2714442551697	22.5177874638752	22.4265395312413	22.3386715437699	22.5598842871434	22.3788897383395	22.6429215217272	22.9596537223703	22.3403488505644	22.1497398525723	22.3962835282859	22.3361872157491	22.1804407405007	22.5185464146111	21.8934158320501	22.3411343164677	22.0147093187678	22.0133879743055	22.253495594541	21.8878546787296	22.4384437283965	22.4849869722486	22.5772570402724
ENSG00000109084.14	22.9010408648154	22.6537948610603	20.055173094776	21.8320508825694	21.2825121174446	22.4105649064119	23.8624069587932	21.8371334705323	21.0641943796198	23.676815487535	22.1474577891856	21.4332485317693	21.5738731888315	22.8440006018644	23.136097207754	22.2607423271377	22.0748016081392	21.161050085489	21.9654434101035	21.6792721346931	21.2470966622432	22.0172854609445	21.9624325278398	21.239397621025	21.8816456017065	20.525133700338	22.5767992729554	22.4710435629929	22.4671005155282
ENSG00000109089.7	20.5122654335994	21.0171098398733	20.4028868515826	20.3290795157248	20.4840370952871	20.3504115334335	20.3220213653771	20.3882389855561	20.1874949333295	20.0364447203671	20.1427229532569	20.5800696780554	20.5815642297799	19.9182898956873	20.5645836556726	20.5676802166136	20.9111812526796	20.3071547924957	20.7666065972548	22.0245033095996	20.4971845818006	20.7096191061481	21.0144531544446	20.7797447645928	20.7374737712413	21.0936258147276	20.8364411213761	20.7139527348469	20.3406256583602
ENSG00000109103.12	21.7587614735598	21.6884512538621	21.9456814657442	21.7303309139695	21.7914656970119	21.2745012648193	21.0932792263466	21.6705597975506	21.568057527662	21.4811847574323	21.5468292868356	22.0792574018405	22.0289153611593	21.7153059344097	22.1518939101207	21.5138408538784	21.846328508583	21.7357976572243	21.4543548139173	21.7026861907275	22.296734119096	22.1615258345095	21.4928355745811	21.791558709673	21.632968294667705	21.1240350400123	21.9240229625923	21.4434320864123	22.1626743861549
ENSG00000109107.14	26.6628212302384	26.5378141880812	25.6482342957354	26.2204207227206	25.9444624978913	26.0783482227274	26.5473943776178	26.4748021786262	25.8718267926179	26.2042027996635	26.810569515621	25.6481332717284	25.6581748863538	26.5711720978766	27.3786439434155	26.2059573828838	25.8423779713814	25.5869709850866	25.9737998608794	26.1376988704513	26.1625506131594	25.5657702608051	26.6805361253945	25.9096986535499	26.3636308665005	25.6620477255117	26.8157644708163	26.0326513067254	26.5661454964213
ENSG00000109111.15	24.6903103565154	24.880231433772	24.4025909635919	24.5689110572872	24.5539543067499	24.8339669598807	24.5439213330571	24.5460548589081	24.383603876662	24.9964463764316	24.6650236920653	24.5348761431827	24.4685859690739	24.5069820395332	24.6609427205859	24.5401657136417	24.3263131269736	24.4958678619962	24.5056983614574	24.4932584366583	24.3241896029418	24.5818612230031	25.0051290080934	24.4720462526738	24.592240767316	24.424753045639	24.9230278968351	24.5805824732117	24.6585553131081
ENSG00000109113.20	24.6078273936272	24.9103319296318	24.1557038436979	24.4916148343854	24.0357556672069	24.4381262506734	24.6153285927654	24.8427574658637	24.3991807277672	24.1209705216386	24.9411219023504	24.0481016030623	24.0174576987151	24.0882958550199	25.1264004082803	24.6794281618413	23.9933741836151	24.4275055487045	24.4068107442376	24.4559389502273	24.4321414495835	24.4081792468763	24.4927551143211	24.0627417321277	24.4302255231766	24.1612525735893	24.9886956294099	24.3401878582957	24.8629259680615
ENSG00000109118.14	NA	NA	NA	NA	NA	NA	NA	NA	NA	NA	NA	NA	NA	NA	NA	NA	NA	NA	NA	NA	NA	NA	NA	NA	NA	NA	NA	NA	18.3335453923398
ENSG00000109133.13	25.2247212004172	25.2613425430776	25.4901258415465	25.6854706780304	25.0541368287063	25.1506622472158	25.2417647721513	25.2099228200674	24.9922928820125	25.3633870069538	24.8492145597309	25.6767235550238	25.4835798364113	26.0308294609305	25.5045217943139	25.303547497835	25.8571920387676	25.0934746111181	25.2737305713627	25.606727767953	25.663311141189	25.1185841151257	25.2707846084893	25.2140034139282	25.0327299239375	25.1998702379845	25.5178868472876	25.084892980902598	25.0734730730882
ENSG00000109171.15	24.3024011341089	24.1674239221913	24.5655097097585	23.9556179827286	24.107768892501	23.7096818048425	24.3108235528582	24.5834402106269	24.4280871579252	24.1876340555248	23.9789807818568	24.5919491168462	24.4261546927388	24.6645979529445	23.8663433825045	24.4307920566818	24.4384926954755	24.4931311122079	24.1808645145487	24.6485824181913	24.1468003092893	24.4325236132857	23.9845380458154	24.5840758198526	24.445039810665	24.5719226044601	24.3282048540616	23.865000252492	24.3512347058055
ENSG00000109180.14	25.123062462181	24.786304628103	25.0216542052209	25.5131153074919	25.4905029768316	24.9641780300401	25.2820686094594	25.1732250521931	25.3388434137872	25.277275337134	25.4053915307276	25.7540051177974	25.4614715818948	26.3170249644544	25.2212867978378	25.4378914971739	25.4793579946772	25.7476243274529	25.4567480331069	25.417826676202	25.1545602356965	25.2952867391436	25.6003117707966	25.2281095772164	25.1425212261077	25.7512284144866	25.518495379744	25.1957746674345	25.2798904594563
ENSG00000109182.12	NA	NA	NA	NA	NA	NA	19.3428945388578	20.6073872016756	20.0706099296859	19.32385346435	19.8277103517883	20.3212862758901	NA	NA	NA	NA	NA	NA	NA	NA	NA	NA	NA	20.5161640594954	19.2645785376409	19.8164560997778	18.7644229939758	19.4670372502043	NA
ENSG00000109184.15	19.4774118549483	19.9753638933767	19.5526996558907	19.8514531941215	19.3418009139526	19.368040931982	19.1585595976689	19.638051559553	19.6577756180715	19.358826849476	20.1930423537161	19.6642577635752	19.5665303133555	19.4570816798358	19.8914627740279	19.7288283818067	19.7972592406728	19.6659153344312	19.6451912880763	19.4277910881406	19.6686721806508	19.6971088613137	19.5839060460392	19.7234966332473	19.5344605267228	19.6949595033136	19.2511246452595	19.7912620510074	18.0223536820047
ENSG00000109189.13	19.2746383713348	19.3168132455891	19.2783540054524	21.1667881526427	19.0861500283176	20.145823906664	NA	NA	NA	NA	NA	NA	19.3807531175364	19.2487291025922	19.6495195959308	19.2609456854779	18.913924099901	19.4186032636013	NA	NA	NA	NA	NA	19.024304452538	19.5522577930333	19.3344312700247	19.4068509322028	19.1944523605173	19.9007832757933
ENSG00000109193.12	NA	NA	NA	NA	NA	NA	NA	NA	NA	NA	NA	NA	NA	NA	NA	NA	NA	NA	20.4034857785742	20.6581673838047	20.4525110735703	20.306281919232	22.1413759281868	18.7116108408529	20.9672617158564	20.145610182798	19.2898361150052	21.5678761902347	NA
ENSG00000109255.11	NA	NA	NA	NA	NA	NA	NA	NA	NA	NA	NA	NA	NA	NA	NA	NA	NA	NA	NA	NA	NA	NA	NA	NA	NA	NA	NA	NA	NA
ENSG00000109265.14	17.0601653738799	17.5794614214184	17.0892163542584	17.7643679426367	17.5415113068382	17.8360412667922	NA	NA	NA	NA	NA	NA	17.0582468667146	19.1752732743856	17.7657651559771	16.6206684094005	17.0143988091927	17.2217683884959	NA	NA	NA	NA	NA	NA	NA	NA	NA	NA	NA
ENSG00000109270.13	24.9362236239587	25.0164477017368	25.6675426713393	25.1493518556524	25.4327672071892	24.700807917212	25.263909896387	25.0401756748125	25.1856392384396	25.1215029832093	24.8972689541813	25.1740729307329	25.3709134903154	25.6579570604058	25.3344960626951	25.2595361928071	25.591350422426	25.4011142754706	24.8682008134086	25.0446639218575	25.1667334517032	25.1653142704017	25.4408792889946	25.0911745453024	25.0618826433618	25.4004525883619	25.3184854570913	25.1402529404846	25.2413717537359
ENSG00000109272.4	NA	NA	NA	NA	NA	NA	NA	NA	NA	NA	NA	NA	NA	NA	NA	NA	NA	NA	NA	NA	NA	NA	NA	NA	NA	NA	NA	NA	NA
ENSG00000109320.13	25.2603126874023	25.3392831680241	25.8173937767546	25.787370447645	25.6511240020126	24.8764368717847	25.0616384142907	25.505355003752	25.5652076842419	25.2637837771259	25.1308783196882	25.448396506047	25.5919328303	25.0831626700952	25.2038193489385	25.5560094430623	25.418861918638	25.636918946843	25.4439228559525	25.4173274899419	25.598333812238	25.2787992395132	25.0586661405324	25.6251772694769	25.3582800689448	25.512607943656	25.4263592331518	25.5549285766558	25.2539328857409
ENSG00000109321.11	NA	NA	NA	NA	NA	NA	NA	NA	NA	NA	NA	NA	NA	NA	NA	NA	NA	NA	NA	NA	NA	NA	NA	NA	NA	NA	NA	NA	NA
ENSG00000109323.11	22.5208982961253	22.8632368776023	22.6301402849154	23.0275266861263	22.4997268827072	23.4028293998405	22.7105153373838	23.3092932542073	23.0700231479672	23.2712756327126	22.9428705807333	22.5154540633425	22.5720096390556	23.305203048811	22.8604670810241	22.5661050487592	23.0070544671146	23.113297328135	22.738114163187	23.159127450992	22.7359313954719	23.1366969364794	23.0911067001649	22.3421068602797	22.734350181058	23.1477920889418	23.8937979814524	22.6356468917111	22.6605805379165
ENSG00000109381.20	22.2252438815198	22.2650003845127	22.462141584564	22.7047395903481	22.3115460710302	22.6511572686641	22.5591702764605	22.0695709669234	22.3137187962677	22.7456414234772	22.5506802222395	21.9868848018066	21.8716943611043	21.8113229790289	22.169631329986	22.3071587833489	22.1419061339097	22.0636039371907	22.2638950393257	22.5924630052666	22.5778803939447	22.4945725794091	22.2856368064551	22.1377521889014	22.3079014252	22.3947915425419	22.5599941129846	22.1679466763749	22.2584222682121
ENSG00000109390.12	23.6873327869335	23.9429282009651	23.4895390162873	23.1605721000283	23.0250223214143	23.8687667402764	23.1018878945132	23.4302196928123	23.7257023844441	22.7588022843644	23.47576393823	23.0705582538227	23.08689735507	21.9809038075826	22.8973047138018	24.2697383526609	22.9817680398436	24.1257480691767	23.3433845825571	23.1841204188788	24.1128243309906	23.2364163117196	23.5672570988798	23.8622578326871	24.4490019147522	23.7008450738449	23.6680443083819	23.4407997780208	23.7726936795766
ENSG00000109436.8	NA	NA	NA	NA	NA	NA	17.9125902712634	18.3752384961728	18.1292517748651	17.2016952080707	17.5026420083087	17.6769724617249	NA	NA	NA	NA	NA	NA	NA	NA	NA	NA	NA	NA	NA	NA	NA	NA	NA
ENSG00000109445.11	23.9492644264884	24.2488286382689	24.1813499626908	23.9623186558499	24.1631586786922	23.422907965532	24.0540550849952	23.6198242903413	23.7948543665476	24.0030829074512	23.5937580344925	24.0561166910722	23.9380146217287	23.756898663733	23.4470539174958	24.2809729815385	23.4652210089365	23.6659718837681	23.8719053218255	24.077347739164	24.0966369879554	23.5770112719243	23.2975985630758	23.8997919407947	23.7871663870102	23.7777381318877	23.9732882681484	24.0866255480413	23.7384967654932
ENSG00000109452.12	22.171000100036	22.3796176330863	23.2959724144017	22.0075233629464	22.7316411975356	22.3586760336802	22.5600066025154	22.528060432456	22.7399880475006	21.176397690551	21.6294661075317	23.01018341533	22.4653587674453	21.7016337151739	22.2982146888346	22.6610345498322	22.622447384396	22.3598796540705	22.5045897491486	23.1073572707601	22.5720690655013	22.829286461125	22.3400140511444	22.4571394558611	22.3970784823754	23.3325051475213	21.8691594282054	22.5985186197374	21.6422254159078
ENSG00000109458.8	22.466675478897	22.2341456639513	22.597739382356	22.2520167456036	22.8015542949193	22.0730065108676	22.4927295354845	22.2503171487528	22.729575959837	23.2665230492327	23.5917592382557	22.8288687572713	22.8226575178043	22.8422863169625	23.5295225996561	22.3949945862122	22.3467382919036	22.8597450878712	22.722383515654	22.3747639602547	22.823630153933	22.7595856127941	21.7434452786098	22.9371881467036	22.5475187685247	22.4762244728802	23.1478855398268	22.5130334939804	21.8059852634858
ENSG00000109466.14	NA	NA	NA	NA	NA	NA	NA	NA	NA	NA	NA	NA	NA	NA	NA	NA	NA	NA	NA	NA	NA	NA	NA	NA	NA	NA	NA	NA	NA
ENSG00000109472.14	23.0236038340335	21.833132268921	22.0319095633195	21.9977685505965	21.6917702188116	23.2331376828845	22.2006311849945	22.0537355012093	22.2864930806606	21.154340062979202	22.2053653404946	21.6141511136152	22.3581218692467	22.1345179505097	22.4049299211961	22.7328099937294	21.7104588957341	21.7932623599564	21.7764877138612	21.6871397176517	22.977715659796	22.1571308295443	22.2275197031205	21.9120469915271	21.9934325649229	21.7176029857028	21.6344857236095	21.950270993577	21.9646564542739
ENSG00000109475.16	28.0866565096095	28.567982489194	28.1835734109998	28.0610837413085	27.9809040791387	27.6032821761228	27.5363398968831	27.7685109432224	27.9087518489577	27.6334259284276	27.5805355082208	27.6520321320957	28.0799082418293	27.1827312799406	27.7292831894672	27.9900607882135	28.0111910001689	28.3053943478052	28.5187957427102	28.1457703434257	28.0297194178495	27.9516537243375	28.1296594782071	27.804268992255	28.0173393911207	27.933002506682	27.4997750666592	28.0883452577333	28.6417259636393
ENSG00000109501.14	23.6808212967849	23.7794018382189	23.7130504265702	24.0171735387326	24.2670517356835	23.941637654234	23.8159741353845	24.3080553112282	23.8792341413658	24.4120874172016	23.8836479701246	23.8167302185407	24.1103041240052	24.3600963350791	23.9968668791435	24.0941431121173	23.9256112782362	24.186788375688	24.5492071776458	24.2891494495172	23.6989564108662	23.6926564788461	24.7637747407187	23.6676379837505	24.1091127531629	23.9970252966474	24.069168790804	24.0314353341766	23.4300723964109
ENSG00000109519.13	25.6040009248804	25.8820691438721	25.5996518291108	26.2032554428988	25.7184948313964	25.2780095140927	25.5145439596292	25.4862980490902	25.3528462236598	25.7070297745575	25.6648742916673	25.9030203059433	25.7369064582263	26.2438071589132	26.1729044698712	26.0290111162242	26.3290297710836	25.727833177096	25.5065288230424	26.4503675702231	25.5909726272833	25.4067740690804	26.1422605227718	25.2327174724885	25.1779622634169	25.4419866614317	26.1600510927766	25.7318425896726	25.5388738808558
ENSG00000109534.17	25.2978063425743	24.955223078194	25.2344522783065	25.6086026735418	26.19966438463	25.1120022154221	25.4689746403264	25.6033379261861	25.4189139910119	25.9410988578234	25.6763887689633	25.6538886190368	25.5193972137082	26.2578323046572	25.8315937665511	25.1385861216538	25.1338914499554	25.5896414430429	25.5954980453844	25.7172623835415	24.2146975569235	25.366580729075	25.7674695338405	25.4004755517032	24.4754564792464	25.8342659429645	25.6065009628474	25.4246035427081	25.1715839141761
ENSG00000109536.12	24.2467323423481	24.9107615078631	24.5871409477519	24.8587341658658	24.7551216964277	24.4806226950183	24.7832355660355	24.575005389213	24.3103492251866	24.3119713136544	24.8401150702088	24.5462933108161	24.6031637667112	24.2569703146679	24.2394652345536	25.3949582036496	24.3546645858092	24.6714742540756	24.6084013663184	24.4470830614798	24.127677053539198	24.4679806550866	24.8410650130481	24.565824675813	24.6052147450351	24.3614661513433	25.0206571638279	24.7151974227414	24.5488754354523
ENSG00000109572.14	25.0965053420226	25.6291745799112	24.7588115327545	24.6298018487406	24.6058002206551	24.396340595695	25.3254237272042	25.1112996580301	25.0907204729041	24.7834823819179	25.7797988294927	24.8910033074017	24.8723563524034	25.4276254333014	25.487331351313	25.3869291173562	25.2451475378372	25.0351931273046	24.9661165600839	24.752250998444	24.9432970708724	24.8656531418903	24.8675554455057	24.9084647544394	24.9813385022017	24.9480309221221	25.6457488546563	25.0315836399583	25.0748476205343
ENSG00000109576.14	NA	NA	NA	NA	NA	NA	NA	NA	NA	NA	NA	NA	NA	NA	NA	NA	NA	NA	NA	NA	NA	NA	NA	14.7311142542527	14.5449378418464	15.4144733876595	14.9158959285283	15.1378881612982	NA
ENSG00000109586.12	25.1705622224189	25.5296813726675	24.2311189441274	24.6614715405947	24.7038409264629	25.1663126094068	24.9087723588825	24.763855559143	24.5849179605346	24.3917749395246	24.9041696534861	24.8003194784773	24.8657741571577	26.2617859036912	24.3351498463017	25.6578439835136	24.400469649821	24.3698791286272	24.6548021374015	24.7840497686762	24.7135851089534	24.6412327088154	25.1085912735026	24.7018683793219	24.0065881349973	24.5378487811775	25.6164158498026	25.593358405332	24.9704954616916
ENSG00000109606.13	27.1569785236436	27.5234724663772	27.2759254594148	27.428912764823	27.3560836399191	27.3025485043817	27.4062168284662	27.461971079634	27.28541988808	27.3613021483687	27.3081222596298	27.3720483044932	27.2796847954236	27.0532602442351	27.7941501417289	27.4862920231471	27.6355250613783	27.2842466231068	27.2737327208494	27.4802938270721	27.5946384459723	27.3206315866674	27.5950689783508	27.3300384404378	27.3837568799165	27.2953791315774	27.723375258875	27.276271887780705	27.293874099106
ENSG00000109610.6	26.6723682571132	25.9885650587894	26.5653048418523	26.8570384856511	26.5250680937786	26.692186302689	26.0329205399779	26.3276067264842	26.570206292975602	26.0717187061105	25.7301648216	26.0070248545206	26.730070538081	25.9211521014846	25.8770187482565	26.291038542774402	26.0268752733874	26.7231475827694	27.2346825947271	26.2250237721846	26.4192072703183	25.9482954280212	25.7344896925572	26.8237447289713	27.1893791547007	26.7774535938617	26.8853242579536	26.1789179363045	25.852127399314
ENSG00000109618.12	21.8021417264612	22.0843302865849	22.1764244384668	22.4754346659738	22.2115742872053	22.3017243656233	21.7606994426336	22.2683411305085	22.3055667277422	22.0962283546192	22.4103053170244	22.4799997092496	22.4200232621168	22.4516081754495	22.8131397911241	21.7614559148231	22.1364694876331	22.3743257099755	22.3804411980013	22.1207796980589	22.0279148911192	22.4857602908812	21.649808580812	22.0046294383033	21.6923483242482	22.0208463665778	22.7925337837283	22.0854827499838	22.022537578088
ENSG00000109625.19	21.2437026657015	20.4555111717784	20.9528852246134	19.7224410144292	21.3391483899606	20.8143488990997	21.6922588610751	22.2104294532983	21.583691021071	20.9801428941727	20.9456170299198	20.402918380012	20.4861157213317	21.2960329870994	22.8086159313471	20.1460092936013	21.7600683160487	20.8386697851493	21.9251163212865	19.7513293151383	19.6249728258808	21.233126048104	21.4316947072388	20.2307688157125	20.1545998942871	21.1672019491701	20.8384772867379	19.9677194566736	20.1427759515546
ENSG00000109654.15	23.2194923298479	23.2976453996307	22.2809304668186	22.7666059534011	23.8039959291786	23.9749576042318	23.2989771008743	23.775767878044	23.1039712522076	23.2325504136438	24.8824205899542	22.708935733929	22.7315663465528	24.666670948724	24.7382428728249	22.754985301004	22.8091765856644	22.7196537399629	22.9235232588686	22.3446351540366	22.2550455592605	23.0001923918188	24.0390535146499	22.7615949382999	22.945659755313	22.5824957781747	25.4022127614107	22.9225360532339	22.1721418937225
ENSG00000109667.12	NA	NA	NA	NA	NA	NA	20.9581258447721	19.9831988152495	20.5845927133303	20.7233226870562	20.2859773913267	20.8117895258906	NA	NA	NA	NA	NA	NA	20.4264098842843	20.3982757967555	21.711849905691	20.8819034897573	19.9964254639434	20.9486616868789	20.3461721853869	20.5922339686651	20.2144008711542	20.4928198422883	20.4842029771861
ENSG00000109685.18	21.3755740235339	21.3936042545398	21.4292303893836	21.667374088984	20.9433261566807	21.6359307404008	20.737316995238	21.2887505286764	21.5977790680116	21.6438103389321	21.6581270286364	21.7469805970591	21.0638512788059	21.2364987624662	21.1693314009746	21.6403080725765	21.3201879413146	20.8136914835543	21.3576486616129	21.0841739141927	21.5782428671282	21.2171536149992	21.330290219899	21.2667115703155	21.3689477917247	20.9092184440501	22.745134201679	21.0798087119298	21.1157493014817
ENSG00000109686.18	23.7034219340288	23.6133609270553	23.6039548019319	23.4561861956245	23.5207810234331	23.2251714791573	23.7960491999624	23.8641592342505	23.9077859446963	23.6963352926061	23.8387094829473	23.5692678680545	23.6321106608823	23.9703717197712	23.9723729822548	23.5504583064177	23.6489655888678	24.3572143773007	23.9152003301081	23.3125881330713	23.0889862981736	23.8108573591325	23.104470710847	23.7716887812034	23.3610270203767	23.5999930675224	23.4154637943909	23.1993787504786	23.7359259497513
ENSG00000109689.17	22.9948329733846	23.353686057759	23.22033723308	22.9623279842097	22.9884578634269	22.9625085086975	23.1879477405212	23.6772855428505	23.2949269917082	23.3370257354677	23.4544098302513	23.2707853237277	23.3149485489003	23.0904788468601	23.8984913695357	22.8792241562738	24.0748703162255	23.1083613125422	23.131281398621802	23.3677294087703	23.2041482806384	23.2245899079343	23.0482198242866	23.0767762474081	23.2013039912695	23.0866949945632	22.9629554187895	23.1817641316021	22.8681954451448
ENSG00000109736.15	23.3880507371927	23.2343858303143	23.2635235026519	23.3163413611412	23.1362512601936	23.0693191254861	23.5341129513541	23.6866377848275	23.6670296394617	23.6575799637301	23.4144105298278	23.7144373746676	23.5285620089582	23.3391764479092	23.3686126814835	23.4401722170605	24.1589222363343	23.8217921281942	23.3918380071749	23.784418871698	24.405306660128	23.4697302271379	23.2474146241213	23.4563148849542	23.3411546664557	23.707798628321	23.1824755884687	23.0278736769251	23.7960848588861
ENSG00000109743.11	23.2075734723549	23.0538052260908	23.2101495108614	23.5062996320848	22.5444227172163	23.0525856646161	23.1127561211636	22.8446869679465	22.8607119756619	23.3397213014644	22.2983244797005	22.535888240002	22.8506630275982	22.3824168167185	22.5838209725267	23.6577422026044	24.0853497179225	22.8779749477889	22.9005431544763	22.9778883153015	24.3566946758561	22.907475208269	22.2662991497155	22.9800215673392	23.8953007422551	22.6594861869298	22.9182163980837	23.2595435627949	23.9318141206368
ENSG00000109756.9	21.975566564103	21.870309474447	21.8736696532906	21.6482258303615	21.6558829991898	21.4258565376214	22.1168081452907	22.1119485026722	22.1084761073192	21.6887703556776	21.7309051866318	21.7511227227219	21.6968366674715	21.7440486277532	21.6635501376296	21.6177227360874	21.8659863535193	21.8865277954542	21.739885224242	21.697450533222305	22.2387948826269	21.9957380291316	21.1754581999157	21.8806410686275	21.7222437424512	21.6059275930347	21.8918427207684	21.59849137718	21.6297808433606
ENSG00000109758.9	22.2017714727473	21.6107854006102	22.3467588756616	22.0229852177389	22.4936570417481	22.0568676620852	23.0515125772729	22.3756888156133	22.7604570062756	21.6357248025507	22.1285981227278	22.7618915723732	22.5253329504839	22.3657061534282	22.3657111875004	22.169310968548402	22.5405975968726	22.3773427200835	22.3447209401451	22.6204343702981	23.1503001283366	22.6166127968113	22.1397783964356	22.5137481512226	22.843299103567	22.1595960951824	21.7362375401107	22.4984498070325	22.0810071229659
ENSG00000109762.16	NA	NA	NA	NA	NA	NA	NA	NA	NA	NA	NA	NA	18.7734696448623	19.2104808136506	19.2996479525502	18.5419248360854	18.7045037956535	18.9845232210868	NA	NA	NA	NA	NA	NA	NA	NA	NA	NA	NA
ENSG00000109775.11	23.7411027794289	24.2640012581442	24.0244474024566	24.2425542307212	24.1953348125344	24.0648570479424	24.5587270697853	23.9651298052284	23.9424446194628	24.0347684980902	24.0145840269289	24.1667810311768	24.2240810910601	24.240530006879	24.4681859579005	24.2256453285311	24.1991120656932	24.255578005545	24.2088852419348	24.3771372468218	24.1585562740729	24.0251295021235	24.0179252774902	24.1659428455933	24.1123354550607	23.8403094260762	24.4189716083097	24.3811707970647	23.6994352815514
ENSG00000109787.13	21.2550248598975	21.2312894943506	20.6071155512759	21.2783487285367	21.1805565206569	21.3479793939473	21.7584873890605	20.7932380566752	21.0694060614471	21.7020879785316	21.4195588529518	21.0406122049015	21.1530679129044	21.3187711215188	21.1294254217216	19.9678998850164	20.4937187564425	20.5312716073572	21.3907511923275	21.4512798160619	20.5190092251583	21.243250844663	22.1287482068692	20.8487323132209	21.6262034894065	21.3971914474219	20.9409736896805	21.5240247429546	21.1444982220667
ENSG00000109790.16	NA	NA	NA	NA	NA	NA	NA	NA	NA	NA	NA	NA	NA	NA	NA	NA	NA	NA	NA	NA	NA	NA	NA	18.9883944020891	18.6514905710673	18.666119458189	18.6170570383542	18.4341343049346	NA
ENSG00000109805.10	24.2085129320272	24.5909296461614	23.5144285737768	24.4832912178928	23.693761672322	24.0442417999308	24.35245618931	23.6473038911609	23.4866546222551	24.0702894024691	24.2823919576234	24.025685271983	23.6046912670044	23.329332117875	23.6143920238411	24.2426053129595	24.1548824141455	22.9453568685633	23.5201777334219	24.3863458518706	24.3879597841202	23.5580721994228	24.3942817929343	23.7708882529421	24.1031197994056	23.3562076586356	24.6965634943757	24.2006686012794	23.9837732832125
ENSG00000109814.12	27.7991681566978	27.2465854460103	26.3055929327977	26.9409274833105	26.5526495032629	26.3900531392668	26.5692101735458	27.432445335198	27.0147635392356	27.6392914447924	26.832954443449	26.5057410447087	27.0080275042538	29.7575758802293	28.1050126676646	26.4098521896572	26.8365482961461	27.0641278472205	27.3378651454409	26.7129534255829	26.2767861948201	26.9209227046138	28.5276724307161	26.8012807760887	27.2960524678324	26.9628964415421	29.6456262516401	26.3241642532644	26.0373483944128
ENSG00000109846.9	29.3621706046131	26.6216227130313	27.1501217048567	26.6627093453661	27.5204243960852	27.6696806247898	27.9132692926658	28.1182529014574	28.6548473561458	27.3424371713702	27.9903387541092	29.0161711164296	28.8865094165866	28.2604315708864	29.3596435486596	27.7762616669457	28.3868018247926	28.5410552106899	27.7235662342054	28.148393875908	27.5770044600903	28.1031840287881	27.1828392974554	29.4913093881579	28.5041459861265	28.7252110942779	27.3928746908842	27.6684223803769	27.2996407713565
ENSG00000109854.13	26.0108249708036	25.9170277690123	26.1553286571073	26.3606303000694	24.903636830822	25.3897460565004	25.5182185960431	24.9465657068006	25.3738066666107	25.753043296129	25.5891836476134	25.9234798262766	25.7604075559506	26.1089796334612	27.4993948465586	25.7430168407062	25.8501221905378	25.5183577287806	25.1572120282373	26.2984647492469	26.1068043383704	25.8861667477773	25.7513827920213	26.3564745456722	25.7717656248293	25.2369974797606	25.7747890134011	25.0973745210133	25.4518811798851
ENSG00000109861.16	26.7213239858242	27.1970476766082	27.5278544514478	26.8301541476515	27.7621218025752	26.2145455184866	26.5217119077595	27.2784225678727	26.7441139425931	27.5151586374701	26.6346331667082	27.9919917696911	27.6388971830748	27.8813765854401	27.0064446331597	27.3754025651629	27.6873189483122	27.5658681311153	27.5285805341493	27.0990846287858	27.4782614318296	27.5555892402315	26.9913328237306	27.1463063072971	26.733200871329	27.4946780471231	26.6347567265418	27.1378882787927	26.9858114431456
ENSG00000109911.19	23.0327177318487	23.3034238969453	23.1305828523098	23.0323491090383	22.770287020253	23.0851826163567	22.8616092134504	22.9062755193641	22.9882145666731	22.7231256178383	22.5185888308644	22.9543677346789	23.0557412279045	22.6883145345196	22.7284488283581	22.999740937009	22.8584360821888	23.1567309943364	22.9110958910028	22.4860218158826	23.3822338791373	23.0708653326007	23.0002739863756	22.9565395612553	23.1449934819568	22.7276105417335	22.6587432223134	23.303833815674	23.109697813249
ENSG00000109917.11	24.2790818864684	24.7692593238999	24.9251538556491	24.6503808091102	24.7391724096136	24.30374212877	24.2347177832433	24.5923344984827	24.2116456636294	24.1409754626598	24.2356500809298	24.6992295066278	24.5145864127114	25.4095947288581	24.3559286113464	24.3540413602621	24.2577701466315	24.4923125531073	24.8634155467362	24.9611888831599	24.6271838512947	24.3946583026705	24.3707167741702	24.4916548744754	24.1006205890016	24.3907107913073	24.0110981136734	24.4665443435054	24.1373348460936
ENSG00000109919.10	25.6827954218313	25.8356192462631	25.7860537818916	25.8681214823497	26.0028060122438	26.1810832432349	25.8773328929785	25.0523881708095	25.8272391925654	26.3981531069449	26.0172704062201	25.9633545209182	26.0167134066265	26.5719888436529	26.2138517895079	26.0637597524892	26.1329399204302	25.8663913129135	25.3749395819797	26.3644043637278	25.691465758045	25.7910337721793	25.9624515261549	26.0410286318083	25.7950913220762	25.3901190445571	25.8846161769372	25.7273184319011	25.5800216118083
ENSG00000109920.13	23.1584699561716	23.3168473024749	22.9650309520717	23.3512866504081	23.4700584836356	23.6546850291482	23.2277311858528	23.4145228841006	23.1694457088844	23.5022731313969	23.2354090876341	23.3211218476902	23.1587884336786	23.4944067409883	23.2544592007386	23.234194816064	23.2468375894141	23.2678546491162	23.083533826387	23.222316570828	23.1694567765942	23.3000208631488	23.6420516634005	22.9881245716071	23.3170433011822	22.8011380561868	23.680432452561	23.0222236719055	23.0292956718397
ENSG00000109929.10	21.364443601147	22.493842345666	21.5223711726224	21.2563314443337	22.1361500179611	23.569180158359	22.3860546636795	22.3632978540728	21.6447173182121	22.0638086150434	23.5895865585028	21.5005553392963	21.7129180410821	23.7219212209335	22.7403105194688	21.2987495065895	22.0327006401605	21.5343719406119	21.1313174358522	22.8713300259156	21.5252129978283	22.6719108879437	22.2681337505497	22.0615849974471	21.4239981294819	22.6181077182563	21.9101888876735	22.0361439563456	21.7066887050095
ENSG00000109971.14	30.1072094311773	30.1457483122218	30.2203660014273	30.1745235750899	30.1116439154931	29.4164663608579	30.1896396996019	29.985480503589	30.2508643453313	29.7171570823531	30.1141693230979	30.4305946247078	30.1118032004491	30.2305283881491	29.9074599395473	29.9545350676438	30.0008517218428	29.896712471969	29.7058422772406	30.26892794811	29.747014994377	30.0248821596923	29.9006716256286	30.2580161190689	29.7518978178181	29.9338422008751	29.835284132058	30.0661172908561	30.0636510592102
ENSG00000110002.16	24.5652155088469	24.1285678071268	24.3036130017043	24.8874974820431	24.9101439184682	25.7870180604893	24.2780578985511	24.7887882374766	24.8206354222219	24.9671391906866	24.7400704704004	25.0098553866133	24.6363593127849	24.5997640736953	23.8986805267497	24.1502284148914	23.8125495514397	25.6354097209319	25.2634679284869	24.0237058720443	23.8587742767623	24.6004778891024	24.4584786977329	24.8568006648272	24.4830172012724	24.0998563220777	24.5585009095357	25.0414943289315	23.6685960539174
ENSG00000110013.13	24.2173180002244	24.4090897852177	24.3505252476295	24.452008634254	24.0796014711541	24.1607187885694	24.215840304895	24.4247638330045	24.5437414636819	23.7094042986699	24.0037627431808	24.372319023173	23.9030780230927	24.8771124755502	23.6165854220716	23.98207337277	23.5747943425143	24.1010421127305	24.7091745052295	23.7620149367099	24.669936220918	23.9488181925828	24.7226288567341	24.2237535395829	24.7826724909272	25.5160452837064	24.0127080261985	24.4373760821221	24.3471124894772
ENSG00000110025.13	23.293201688536	23.3654370527883	23.5832506299876	23.5096315306786	23.6472294368352	23.3738028552782	23.6395596433364	23.7266716372986	23.8646259631119	23.4374014560042	23.4144117357894	23.6409649890102	23.7205340363527	24.3023347928029	23.7652659319131	23.296366276931	23.3471585155208	23.6353043763914	23.9245126487595	23.9286995010753	23.5169481276441	23.9028666183333	23.5487472063798	23.7675164963199	23.494782705471	23.708935339662	23.5080870266069	23.4493669544085	23.6471731013609
ENSG00000110031.12	24.3337818887374	24.0261709584272	24.9791054900797	24.3277440919643	24.9816776384364	24.2766409587409	23.4972558492233	24.0885411752364	24.6603795175848	25.2220222733613	23.7351152804706	24.1181939325723	25.0668094109283	23.9330271740961	23.2422765699908	24.3866343573654	24.1929248175747	25.4533365616716	25.0116235413014	23.8152563245706	23.6542872153794	24.3866773972324	23.4508794627081	24.2903878665316	24.3525771524699	23.7590778699632	24.1821609273573	24.207521548959	23.6287361590841
ENSG00000110046.13	22.337648747829	22.3493497183213	22.2186478665972	22.6077532153488	22.2732646193649	22.1615270759764	22.3809810716825	22.1973535224856	22.2647327068565	22.2405609283842	22.3010345055525	22.0748952684747	22.2783226442708	22.1206010398724	22.6276294886405	22.1766940890989	22.3983141812717	22.1944551499269	22.4205996938366	22.1870479916982	22.5008974582692	22.3339489348279	21.6411756117146	22.2167157545976	22.4906048540314	22.1642900914742	22.563749341714	22.616921404175802	22.4097551995417
ENSG00000110047.18	25.8355581066926	25.7977023081095	25.9801486921398	25.721645192749	26.1381885441691	25.2124072942264	25.7648956073286	26.4703658336378	26.3491626126415	25.8018396721498	25.6356278674589	26.5100068527205	26.3724031266356	25.6215668794757	25.7913790333918	25.7832407293896	26.1931605203406	26.4031843026374	26.4940290807931	27.1573448198517	25.8037258072959	26.222040755531	25.3806724049903	26.2808841292446	25.782754929554	26.2606799629768	25.6395998681528	26.0693908578582	25.5967699682372
ENSG00000110048.12	25.1095046996689	25.1032796206968	25.464822399399	25.5791929741348	25.5108652545397	25.5964013860447	25.3173009831903	25.4684571563409	25.3382169371638	25.5275081033986	25.4720606463915	25.4528825831521	25.3704462928867	25.8306618479288	25.3578942905865	25.2670907542263	25.533473023914	25.5075507976029	25.67113256878	26.0468529452618	25.0306947119858	25.3592220386531	25.4644321981473	25.4100684613977	25.3798759648619	25.6840369643125	25.3457397732871	25.6361963662222	25.3024169175728
ENSG00000110057.8	23.136381012399	22.6639160374684	23.0948887996488	22.9491727181531	22.7426568394545	22.5034419315063	23.1219965325356	22.2737246345843	22.8984435657482	23.2468187228106	22.0901042698672	23.0259838434308	23.3058644178807	22.9418301182963	22.7261032311062	23.1049372545957	23.3919531017161	23.2844790905112	23.0455841953172	22.3667893145305	22.6743045022849	22.877768985122	22.083451755783	22.8040485736432	22.6323723533986	22.0244103166531	22.2017023168945	23.3433509051582	22.3566674709429
ENSG00000110060.9	20.9819087149871	21.0088210017153	21.3550539733024	21.3599875308386	21.0995784588896	21.3601915887661	20.8577873741415	21.2495493419665	21.0199412923853	20.3528699764417	21.2457826303473	21.1946597602011	NA	NA	NA	NA	NA	NA	20.857129909189695	21.2974710728605	21.4828087188538	20.9427340806384	21.5844322909784	21.1156049738945	20.6879495792485	21.3562488876271	21.0682033969834	21.5570190229459	20.9871631496982
ENSG00000110063.10	25.1992377682926	24.7830522114066	25.4687370195964	25.6353740941508	26.0600386562592	25.5911214123097	24.6499104174887	25.632889531253	25.3616293609063	25.9233269073102	25.6934593602107	25.2028326043471	25.6933858934967	26.2642947673019	25.0111577506663	25.2306087160198	24.9684081503986	25.7921300823932	25.8890711473142	25.1747055987096	24.9926711774695	25.3254511851668	25.6578442847379	25.4135871828324	25.4114216373104	25.6096257754398	25.8537903962512	25.3740096782122	24.3803168673792
ENSG00000110066.15	NA	NA	NA	NA	NA	NA	NA	NA	NA	NA	NA	NA	NA	NA	NA	NA	NA	NA	NA	NA	NA	NA	NA	NA	NA	NA	NA	NA	NA
ENSG00000110074.11	22.7240721524361	22.5047383841655	22.1271126002704	22.2955374335963	22.3476939403238	23.0724920841943	23.1018932773566	22.2652495305173	22.6541765565593	22.9673603779315	22.8715770165293	22.6952949705289	22.7787777047096	22.2772845728016	22.3405077740972	22.1049224716645	22.9567407737207	23.0376608613033	22.8340852572518	23.9648068753043	22.9595418486907	22.6324823291835	23.8617167314451	22.9152567950457	22.8070417188302	23.1242986739658	23.1451285369634	23.2243969207979	22.6353333063543
ENSG00000110075.14	25.1843458327922	25.2748787641281	25.1576840793905	25.1271899509475	25.0790331537534	25.0304129864039	24.5697101029973	25.0656218258472	25.2654276761143	25.0676917419159	25.1779921326036	25.1176462713953	25.008500766166	25.2324943397383	25.5024158855364	25.7487536976125	25.3865206953131	25.060422462898	25.1329378393981	25.3077034525389	25.3436886029439	24.8557256352972	24.9143303670589	24.9923761609366	24.9320762137197	24.9013937834291	25.412473077853	25.0152957721983	24.8992458937816
ENSG00000110077.14	20.2189550551713	20.3172749227568	20.7864106466575	20.508471915683	20.1568056045884	19.8677923684396	19.249169046723	19.8936693833008	20.5229282941045	21.0794229697126	20.2225335983686	20.5790089712146	20.4795929028879	19.5414607226154	20.2817313682614	20.278036204245	20.5452642509578	20.6336154925111	20.6824311922231	19.2713623890988	19.0005247042506	20.1905828188508	19.5813762096467	20.149645632758	19.3987128994298	19.9430502248318	20.5386953687267	20.2736560012082	20.2923251825996
ENSG00000110080.18	21.1246968707248	21.0376030345693	21.1482119817032	21.9296853525216	21.8775940999896	21.5722070454001	22.0235929729884	21.5530233249233	21.3684551236544	21.7908179562284	21.585228283163	21.4896166017092	20.6347984022307	21.2547696992376	20.9507969559681	21.353836321789	20.7276936094778	20.7203462738159	21.7043334300237	21.4244439095983	22.4376805252325	21.7633230018652	21.5774131814951	21.4433062226528	21.649774067929	21.5057698050331	21.5667559917625	22.0896955304779	20.5638602421624
ENSG00000110090.13	26.1395869590517	25.0512656185578	24.8537575647355	25.1598190080049	24.5466462912757	25.5016989734053	25.9395296192561	24.2745735842102	25.1669589655106	25.2819918300431	26.0392036954212	25.2484100983347	24.9330357194852	26.1357954808242	25.540295472341	25.8725939844935	24.4681522793024	24.6320140426663	25.1907016940382	25.6761828123606	24.2660769423836	24.7236771104826	24.8314366860613	25.0000880645478	25.3551747149927	24.8630179856652	26.2721722511783	24.9729688342125	24.8818458140073
ENSG00000110092.4	NA	NA	NA	NA	NA	NA	19.6968942585498	20.6089239449113	20.249841494069	19.4737361147364	20.3276618808143	20.1269327009696	20.7991391812665	20.7470908269614	20.4802359377129	21.5802542644149	20.7568689106996	20.524492242005	19.8420286655081	21.400618709201	20.0182068875494	20.2335642396631	21.7612781625606	20.2344428181489	20.3755372142747	20.4707583764351	19.7251331686949	20.1557241922465	21.0045396559531
ENSG00000110104.13	23.8462444762686	24.3426221344664	24.0407799687079	23.9704032777208	24.0896316479387	23.9491409067784	23.700621617053802	24.1851847966703	23.59616088233	23.8354819743088	24.0783852407092	24.0206744301788	23.7351070358877	24.3278123056038	22.6908829780562	24.0205479751447	23.7255224439931	23.7982072648521	24.058186553947	24.0053178834655	23.7873250302733	23.7447529925609	23.8799044061982	23.3765937453088	24.0447105276884	23.8363188505933	23.278653060184	23.9240289170859	23.9958851468192
ENSG00000110107.9	27.1621060434575	27.3526559867352	27.176143929575	27.3623755667546	27.4994718708618	27.3774266932684	26.9129394098617	27.3084615653257	27.1938230376031	27.3966271245263	27.5599582062646	27.2847092905666	27.2824674210638	27.5328176688537	27.1863727720982	26.9905393311855	27.1317430935887	27.28143352501	27.3643690976622	27.4667927535608	26.7789303209651	27.3820416271317	27.4445899702764	27.1986182332251	26.9771990346642	27.4042570017286	27.4355938817621	27.3761931738413	26.9151563401389
ENSG00000110108.10	25.6011905056095	26.3011674833016	26.0467112764682	25.7954163583331	25.5746148265534	25.7002219614305	26.3710004997874	25.6933837703582	25.4657064433014	26.4451085692309	26.107190250749	25.5607325038145	25.7037417041601	27.0338160460488	26.4941036835467	25.6589495751719	25.9156240845147	25.5066692072619	26.1773155937868	25.7547284197949	26.4223980875388	25.7082388349322	25.644885365856	25.3595275481103	25.9064316212267	25.8173688314619	25.556025071118	25.7542705307127	25.2106701185868
ENSG00000110169.11	29.045770087428	28.5496345511959	29.2136644780124	28.9113647854202	28.8974788476115	28.5405065195482	28.8671723685211	29.1320799229118	29.2183221978001	28.2089466709555	28.3845290071287	28.9177429943208	28.9482341239522	28.735283717718	28.9543676620851	28.5131758956566	29.1812128532189	28.6733524303455	28.9950986483291	29.1729996414909	29.5467151065117	29.3493865337756	28.2831149450305	29.0759556792159	29.1211516343893	28.9735637654702	28.5612277370343	28.6296577600071	29.0809073921858
ENSG00000110171.20	24.1876854114202	24.055349235556	24.3149992374225	23.8209095499282	23.9631434094286	23.9190264517715	23.9775431531611	24.0690088155138	24.2215662530837	23.7588075324112	24.1970628196299	23.9115039188562	24.0164193466162	24.0626327580061	24.4684341626823	24.0215903522113	24.1810564616206	24.1804011085611	24.126564556037	24.1931378384509	24.1246617666865	24.0129403125019	23.7239462384642	24.096476330224	23.9280149531813	24.0812182821282	24.0651703512934	23.8865886826953	23.6279470447128
ENSG00000110172.12	25.9082158702026	25.7273596420804	25.7836940737205	25.9752076223414	25.1263785293294	25.0931331883532	25.3191321754564	25.5240346947479	25.0487129492259	25.1029724224387	25.6831554834403	25.8617059366191	25.6021717828087	25.8528931987683	25.5334995318883	25.5059595593019	26.3828585343529	25.5714188844726	25.2917226954541	25.9575466881692	25.639514291652	25.4146565905336	25.2779457717747	25.7610984995238	25.4865771260471	25.5348238049251	25.6570130057846	26.1799666098171	25.7625995612669
ENSG00000110195.13	19.8243685968593	19.3712653731871	19.8024734553985	20.3224973963643	20.273364228249	20.5014616508383	20.3119117771203	19.8340529168132	19.906563017251	19.5698571329052	19.9215207002502	19.7847234069643	NA	NA	NA	NA	NA	NA	20.7286060431397	20.2639053528051	20.6410372876725	20.2163269506468	20.7524160149622	20.804297356329	19.9746231501579	19.8957082735589	20.7377880672367	20.106477162749	19.5975979301906
ENSG00000110200.8	NA	NA	NA	NA	NA	NA	NA	NA	NA	NA	NA	NA	NA	NA	NA	NA	NA	NA	NA	NA	NA	NA	NA	NA	NA	NA	NA	NA	NA
ENSG00000110203.9	15.7915381400643	17.0916588791215	16.1468823214023	16.9972801787555	16.1774004718123	15.4054384954206	NA	NA	NA	NA	NA	NA	14.7028426979667	14.5755034066312	14.4269295511065	15.1545589809507	20.4827540773177	NA	NA	NA	NA	NA	NA	NA	NA	NA	NA	NA	NA
ENSG00000110218.9	22.6694141443925	22.9992950855722	22.9725566679852	22.3325837826486	21.9532412515778	22.2641233913087	22.9463757378208	23.3095761551846	22.9243723446254	22.4440218319099	22.8579871498881	23.7255988671049	23.3008577240456	23.4760504041673	22.8186931730344	23.0854730706003	23.6189975526902	23.0223139307659	22.7834729634076	23.8049865131355	23.7232864372098	23.0660565841383	22.6198943564372	23.6085699017495	22.7352792044611	23.6327134409204	21.8343897487062	23.9825128982023	22.97510241955
ENSG00000110237.5	23.1006144878442	23.120223124423	23.324103494163	23.1530984034692	23.3705990062602	23.4935177536377	23.4005936219139	23.617863082116	23.2097956614928	22.8591099071566	23.2810893942704	22.9297635035075	23.0119719659399	23.3381264111919	22.6646068456842	23.0434566893344	23.2553863090996	23.2068331983109	23.1684349749932	23.0578395297076	22.9466988115398	23.2970132187683	22.6719719760474	22.9809771082755	22.960977247822	23.5447605319143	23.1845981461742	23.0081540786328	23.1388959860098
ENSG00000110243.12	17.6630470723683	17.0767905413075	18.2396394260778	18.069706563778	17.1196999676733	18.0113794496747	NA	NA	NA	NA	NA	NA	18.0348463033078	17.687016325026	18.6365429125308	18.2577701218259	19.3540209930066	17.5940053057393	NA	NA	NA	NA	NA	18.1595069957452	17.6566332267035	17.8333777204087	17.9133310647989	17.3545117037197	NA
ENSG00000110244.7	27.534617451874	26.3637781876515	26.7606677680669	26.4854219186629	26.942987847489	27.1854436597767	27.5549862625961	27.3612845329083	27.4104658532629	26.7472767073983	26.3496244256222	26.6364506890865	27.1836503967635	26.7962441431079	28.0895435815776	26.3998835082019	27.8879712932746	26.7438501433334	27.3378320153398	27.4006649310278	28.8132165945879	27.550148592012	26.4920394332047	27.0990324526897	27.2685398765081	26.6013611076828	27.1456017558108	26.4176617173161	26.5764979511556
ENSG00000110245.12	27.0034246871833	25.518064330305	27.6011754268117	26.0936157134179	26.3242487160917	26.2437977746814	28.6485388282361	27.129612101383	27.6445990371619	25.4563880280327	26.2267480144466	27.5929078068165	27.4105902299912	26.6889753560557	26.7280542749738	26.5743965796865	27.7970614067528	26.919335004634	27.1885177282712	27.444715447554	27.8115379847151	27.8321217917407	27.41921854333	27.1804433971458	27.2791285680088	26.5803699839717	25.6014683320177	26.4516559904448	27.3125266860208
ENSG00000110274.16	18.5989284053257	18.5738277488974	18.8714241699556	18.5437908856021	18.8273352768478	19.0893860254444	19.3230702135413	18.687074193338	18.9766466313006	18.0205970781703	18.1965852825597	19.3553840546099	19.2789614807766	19.4184044742071	19.4134670384649	19.2798021475863	19.5111147678783	19.4147751637996	18.9166722776548	18.8562799970687	18.9324030343626	18.6729017164542	19.0638295613916	NA	NA	NA	NA	NA	18.6259143717248
ENSG00000110315.7	22.6880723891368	22.7331326325666	22.3317052003154	22.9855494649237	21.9208299609061	22.6419618700329	22.5266516330831	23.1523088155704	22.8102217074342	22.1819749049527	22.2766361214686	22.6470708791168	22.6530008894875	22.5920219625381	23.3824588328547	23.1875334848471	22.6017198847056	22.1764569226038	22.5939080002302	23.9750904086031	23.851744686057	22.8166430338301	22.6883892521098	22.4784761030702	22.9528514220374	22.476702133239	22.3448349362133	23.2912597769968	22.7970976632934
ENSG00000110321.18	26.6804567978471	26.5064174519823	26.6021151158794	26.6955782120247	26.0561459022049	26.0488577070602	26.6139404123129	26.5702821555944	26.4897951870537	26.5209745798098	26.4838348782904	26.7853336100226	26.6638008387232	26.5620173200465	26.816135817112	26.9425790803554	26.7631732254526	26.6777090056088	26.4326159462398	27.0236059139721	26.8115019380224	26.7013732326969	26.2860770635333	26.7099863882597	26.3310695291496	26.5212197404975	26.692219344172	26.5790623578634	26.484670746936
ENSG00000110328.6	NA	NA	NA	NA	NA	NA	NA	NA	NA	NA	NA	NA	NA	NA	NA	NA	NA	NA	NA	NA	NA	NA	NA	NA	NA	NA	NA	NA	NA
ENSG00000110330.8	21.8896196158365	21.7818742646282	22.312447598965	21.960927172081	22.1701744963865	22.1606262208494	21.876853618993	22.2203013013502	21.9911163521675	21.7955629004124	21.8729310552343	22.2654793299583	22.0201867327446	22.0419979813384	21.9564615150084	21.7044672435567	21.8940090181788	21.8785127094983	21.9758647208143	22.2724683277281	22.2466621906332	22.1665886601202	22.1349368281637	22.3407611916258	21.8164552872647	22.3080040402666	21.5346549190044	22.1973936188611	22.1781454372768
ENSG00000110344.10	24.5181793276506	24.7714609293706	24.6765897979338	24.6075711179583	24.6643560781212	24.8372053007256	24.3099177150879	24.6494429873108	24.5956685015535	24.7120374378948	24.6906898612849	24.7144578110461	24.663372218179	25.628804529714	24.1987357067958	24.4632020083799	24.1262429599736	24.6861480630089	24.8114122120403	24.8259597183795	24.5038355891433	24.514188384741	24.466799468315	24.5205755885503	24.4017071792867	24.5800310696931	24.5860488269498	24.660523268004	24.3315954301451
ENSG00000110367.13	25.9428168426206	26.2009873095197	26.177785559876	26.1134928096047	25.9261822512723	25.9566622427418	25.9883689433437	26.0992127825517	26.1115483849851	26.4067140666263	26.3427261681786	26.0175757192739	25.9660279922865	26.4362069951227	25.844686580731	26.0600449855366	25.8421818815305	26.1013943452904	26.2167830731103	26.7558763917402	25.9205511219748	26.0863267077506	26.1294962626171	26.0514440979542	26.1603400039538	26.2077812824605	26.2744660571624	26.2513214278246	26.1426257883447
ENSG00000110395.7	23.4773116585879	23.5577534274001	23.803243868068	23.8208218580301	23.6788716138368	23.5999069682009	23.5064874428807	23.6389502220166	23.6798352878183	23.5737568188733	23.6341972206317	23.8386785234599	23.626024477983	23.3660963556601	22.7772571035566	23.6787445758413	23.6412474317506	23.8464987721948	23.7524197870711	23.8053958825083	23.8998661340895	23.5558340815531	23.2967684082256	23.3982727899266	23.3305416993205	23.3163034613354	23.528477353411	23.6303601936055	23.555155301574
ENSG00000110400.11	24.2715297896239	24.3770751850989	24.856286050555	24.7747352772101	24.3499743779037	24.7344550726468	24.3367173302724	24.6829037933662	24.26539251831	24.5180017593498	24.9523376024831	24.4142470209965	24.4807854569009	24.9457138617339	24.4068812126598	24.7168408406782	24.2730003313519	24.1404365263965	24.8777830155871	25.1119087097621	24.3078262440293	24.7164465699277	25.1410254725555	24.5030331882714	24.3614415641378	25.4920139058409	24.1702913236438	25.5497502728796	24.6350525231214
ENSG00000110422.12	12.3984849628921	12.0893424022189	12.0788826955422	12.7819213691861	11.3552048501671	12.5515809616128	NA	NA	NA	NA	NA	NA	NA	NA	NA	NA	NA	NA	13.4169081696401	13.2873042789835	12.7262611687949	12.4568288936474	13.2085367214618	NA	NA	NA	NA	NA	NA
ENSG00000110429.14	22.8928663684696	23.6508830640383	24.1186213471446	23.4209625921091	22.6807621547971	22.8379813038598	23.346149562127	23.1064755623259	23.1993230963901	22.9202902943447	23.0007230503785	23.4850810819546	23.0981257832728	22.5841596288534	24.034300719206	23.3823716707287	23.9130408237855	23.3203094467849	22.9986692673217	23.6535378332969	23.7525046502242	23.2403770345775	22.9877942961404	23.506649853567	23.1716372811906	23.1193636017568	22.6420073696455	23.0734436374652	23.2132810865453
ENSG00000110435.12	24.779177496895	24.1630128440927	24.1880856641312	24.4795821823246	24.4423683462034	24.5551479313767	24.4685459100842	24.142338706965	24.4606329541377	24.6107408898807	24.8482101916311	25.1676350948507	24.8832240081401	24.6309991066762	24.7863740995444	24.6306477302308	24.2619197716477	24.4985599321544	24.5036519141164	25.2006145916276	24.1043988213896	24.2506901099584	24.9673769132657	24.8345488169292	24.7359656805104	25.0132144661787	24.6123123485549	24.7268822749212	23.8158442902541
ENSG00000110442.12	25.1157089017852	25.0444884202281	25.3098056921217	25.2273541936503	25.1386083167692	24.7610150360411	25.0901021464468	25.2064267982531	25.2300451959663	25.1614234456504	25.0782107730135	25.3739185664603	25.4092370370913	25.685725277777	25.3727072669386	25.0155355821596	25.2478505414437	25.4245217618155	25.2860956845681	25.2648260609925	24.7935200687785	25.2446461329756	24.9402876123983	25.1900321457204	24.7280587763986	25.1174293235412	25.4569069097065	25.1210574100321	24.8484362886596
ENSG00000110446.11	NA	NA	NA	NA	NA	NA	NA	NA	NA	NA	NA	NA	NA	NA	NA	NA	NA	NA	NA	NA	NA	NA	NA	NA	NA	NA	NA	NA	NA
ENSG00000110448.11	21.3923655498898	21.4162189640587	22.6182881438829	21.6318909778919	21.8811863980806	21.3891810067588	NA	NA	NA	NA	NA	NA	22.3705027367821	21.0371035262685	20.4374875516982	21.8550557359982	20.8556164294836	22.4338091215619	21.839419531014	20.4648724739345	21.2759561760893	21.3366954138249	21.9304969937726	21.7738438074824	21.6380177693075	20.3954156401361	21.1561767183495	21.1258617191275	21.5651708325945
ENSG00000110492.15	22.976253794553	23.0917907152296	23.9200087124268	23.1192101323385	23.7636773397991	24.3271628040709	23.3654893540539	23.8632265128352	23.5994340450703	24.124193678555	23.9836291802617	23.0052805520006	23.3479573560362	25.2777081002622	24.5171989719007	23.0811013746198	23.3970684002332	23.9549186151591	23.1368962383045	22.8725582251671	23.2230344863924	24.1919388204144	22.7769921600524	23.618328813657	22.9525923200164	23.3509580864884	24.560528529076	23.5867866576735	22.0983152806174
ENSG00000110497.14	20.6564131744188	20.6349747954298	20.3283659828026	20.9812713439862	20.2216517536645	20.2535408804617	20.7102608912213	20.5985552642309	20.9251696460916	20.6386062066118	20.583633683839	20.6217365485814	20.6653629563545	21.1099819375575	20.6161133260634	20.7303738730464	20.7436269539915	20.7289849397811	20.5576580462157	21.1543039076507	20.9853108508504	20.9614278704385	20.5732198845599	20.6868061899789	21.0087138478374	20.5419421909578	20.692425382816	20.7616360791381	20.5137424123048
ENSG00000110514.19	23.5227820017301	23.2360662536547	23.740838217566	23.5982106228746	23.2629428984494	23.5758336066027	23.5837098972034	23.3167620186208	23.5036866621761	23.4659254278808	23.3757404939866	23.4310751353695	23.4897783134111	23.2681136154425	23.5719320006731	23.811767328731	23.4325168460328	23.2673702573785	23.5854857273329	23.3129211050175	23.450421744216	23.8226821693299	23.3985483334324	23.4311533696367	23.4005546051185	23.1924120241099	23.4716102335381	23.4260391139247	23.3957642580332
ENSG00000110536.14	23.438969873784	23.2451421514579	23.1113448185641	22.9360169700206	23.4000681658816	23.5012556694324	23.1456063749936	23.1164596800985	23.1464715225963	23.6735954449981	23.3982681496119	23.3388876211948	23.4108263952591	24.2006920384965	24.7250469280893	23.7133727984076	23.5359421427815	23.3912430577039	23.0572143954134	23.8872310466017	23.6922728885964	23.293847598243	24.1135677884214	23.1819556472016	23.5818067760194	23.4684101428333	23.0464216171353	23.5624743295608	23.2944537713658
ENSG00000110583.13	23.3788051997723	23.473738857286	22.9303810539007	23.0123015250979	23.0743457064851	22.61111717101	23.7617996138866	23.4093458218814	23.3539015733668	23.30240799081	23.7125077005817	23.3260286075402	23.7263441510295	24.0026980509125	23.4083805496098	23.583284958009	23.8343864041944	23.3762731440639	23.4913075157601	24.5598068216213	23.6448618746758	23.5279360524658	23.6164728152769	23.2141364529294	23.2008430227656	23.3916227274454	23.9022554935563	23.3415098417502	22.9933112684537
ENSG00000110619.17	25.7968158357444	25.8590756012152	26.0087832862452	26.0168010255569	25.9107326211464	25.5723740372682	25.8285239373147	25.8102510441161	25.9301124818403	26.1995515007521	25.9500263521028	26.1876214394871	25.9558419080598	25.9700990433072	25.8640011493383	26.1245502718751	25.6645328998516	26.054379163767	25.9794671011534	26.7147982875779	25.8687638748401	26.0128037075933	25.5264334174062	26.2022795749521	25.8692847510813	26.1518952206528	25.8888260065627	26.0543937181228	25.7563315343353
ENSG00000110628.16	22.0215929976251	22.6510578531785	22.622749288073	22.7289749210848	22.1136581469198	22.7378045887482	22.400059888367	20.8295152613431	21.1532706442263	22.1412093915753	22.1312234700461	21.9658310610394	21.7718659907053	23.104775885216	23.0351443345841	22.1909009786546	22.6085288231325	22.0915423570848	22.9830182452213	21.5300487946966	22.3924072776471	22.3385907315994	21.6473499076366	22.2707093916161	21.8050814160851	22.4260273706067	21.753233834147	22.2858438125676	22.8365898745467
ENSG00000110651.12	24.8290022420108	25.1640974846599	25.033673624447	25.1213442431835	25.1547257437466	25.4772306625241	25.0320420014328	24.3034948385379	24.8892206910484	25.2943408898999	24.9582264294657	24.9274758489245	25.2234888827337	24.8550210619827	24.9856910432753	24.8908901182327	24.4513318255237	25.3608131682472	25.3234355762749	25.4842724411914	24.1834230775062	24.9444402750245	24.8217591542967	24.8612325472298	24.420799055896	25.1378378098875	24.9609297839835	25.2455488052447	24.7304696660476
ENSG00000110660.15	18.0238556210445	18.5775325287216	18.3231292009366	18.8778162599771	19.5450496955787	18.0482283451836	18.6849214572558	18.5060504968437	18.0855525945857	18.3482295612505	18.5242907075425	18.8626202850708	18.0431727312273	19.5855132999834	18.0242024371409	18.9726249753427	18.2106901084179	18.160678324873	18.7841991975373	19.9161367126837	19.3717814836222	18.8466644676375	18.6632819371787	17.9069846042094	19.6742032063932	18.2470752078866	18.2636205373857	19.2995062180909	18.711744442327
ENSG00000110680.12	NA	NA	NA	NA	NA	NA	NA	NA	NA	NA	NA	NA	NA	NA	NA	NA	NA	NA	NA	NA	NA	NA	NA	NA	NA	NA	NA	NA	18.2263927831601
ENSG00000110696.10	25.7209638429502	26.0428222928762	25.8737868020274	26.3445204310966	26.0105259668638	25.5073657404063	25.9404485872268	25.800310818612	25.9624901582782	26.1761382668492	25.618631067911	26.0021841261492	26.2018512792192	25.902152164277	25.522891301917	26.124681584547	25.9940565433836	26.0293655788978	25.8906936581044	26.2546649332808	25.5952337890267	26.1166445926017	26.128096030173	25.9384899428201	25.7334577341294	25.4558743188568	25.9006268554734	26.021823928599	25.7276646917362
ENSG00000110697.13	23.2917806137375	22.4812248312074	23.0268800197775	23.1056636491405	22.9286732177061	22.0628390584946	23.0179765604386	23.2907748401656	23.6753159073366	22.8856853710252	22.6400745196633	22.8599211470612	22.940853313011505	23.0361603755338	22.8830975239358	23.0546941469741	22.7569169544643	22.9526943354829	23.2539858988502	23.3548168707126	22.9961567200843	22.8904658858359	22.6172366203975	22.9308864870726	22.7384669856037	22.9100811264811	22.4579835424828	22.9892003906258	22.3744171065505
ENSG00000110700.7	28.6021741035039	28.6924163260096	28.4807216114947	28.6328252297145	28.3854519863286	28.3181947254395	28.5143929605415	28.3785495208475	28.4156330782275	28.5454784830625	28.3270566552466	28.4009733121973	28.4690931117831	28.4403102826101	28.6423598015497	28.613691800553	28.5152988311527	28.2121759759439	28.4858033151677	28.7834093542124	27.9647495241031	28.5328971416407	28.6178332677769	28.4335369650816	28.5316150229242	28.6051744874946	28.0979580724864	28.7032207467995	28.5808218550788
ENSG00000110711.10	26.7330663771931	25.902607547514	25.933950686179	25.9143651917747	26.3470808870812	25.5453536463181	25.7225513370141	26.0067451242359	26.3519332935932	26.2359182372231	26.0506968880028	25.9855076486757	26.4012064973225	26.5900417100131	26.0627551183229	26.0762216338138	25.8069514754326	26.4479655838789	26.3476784425593	25.498019015708	25.369528580716	25.9775457179653	25.7519280014662	25.896590861336	25.8605839326447	25.7401415541462	25.923907156882	25.8052474297064	25.5445385728421
ENSG00000110713.17	25.1123953194274	25.2680780816516	25.2088780114975	25.4272729478875	25.1124182004454	25.2579612529579	25.1659503410037	24.9570190260123	25.167500361997	25.2465057461243	25.1561658316887	25.0365296158519	25.0667460310554	25.3691532734432	24.8943387901847	25.3471895382463	25.1486982469269	25.1016285285835	24.9895847833921	25.4004638841461	24.8925969004308	25.0171467384651	25.565021965027	25.02072447596	25.0434135461216	25.1513000233354	25.2375088234909	25.1204068292961	24.9560099226617
ENSG00000110717.13	25.6424414616524	25.5512158369849	25.0046276318646	25.37078529315	25.4955064814251	25.6545082506664	25.1952040971028	25.3941535726874	25.5563290248997	25.6875100304887	26.0348234837417	25.9415262682716	25.8320001300884	25.138587453798	25.9844818566019	25.4194735479368	25.2806674641296	25.5249426658183	25.8459732943526	25.6915043765557	25.4816172551268	25.4279501192598	25.9000869476523	25.7851241660767	25.7573478567314	25.834872487105	25.6304956469153	25.837908959357	25.0911125982481
ENSG00000110719.10	24.8873663786679	24.757335956819	25.5114624076978	25.304462393155	24.9828707176667	24.4627740385466	25.3743533058975	24.5682959948947	24.6116477311122	24.6589058650269	24.3040731550186	24.3474505745879	24.7585045949915	24.0716194557572	24.2765829156078	25.4232760922488	25.3599155531887	25.0349803485044	24.7400178830323	25.0726861316954	25.4590938983646	24.8781511125204	24.5387687340959	24.6610754871698	24.7564977500045	24.1860870312756	24.3609420011902	24.9745892350087	24.9653573085557
ENSG00000110721.12	19.8390954089673	19.2285548586498	19.6687392964167	19.7705990645235	20.1651062581834	19.8078589697152	19.5522462692296	19.467193014559	19.5956010260023	18.9309777613222	19.5398913226383	18.979227355642	19.3994030050606	20.090909135183	19.8629706479037	19.8945923369352	19.9059681475045	19.3719205219462	20.0263704871623	19.8056859622012	19.4044228558821	19.3059422450189	20.3211566788886	19.2747951537224	19.5591257622652	19.4199834069478	19.5111347380573	19.6464115289951	19.8188702813399
ENSG00000110723.12	22.0468828659501	22.0771166621707	22.9884169101377	22.4465089757341	21.6217793267475	22.8002883323965	22.4587467015729	22.256911929596	22.5587749942223	22.3222597009671	22.3753593023668	22.4336826701025	22.4641096719371	22.0753286651667	22.2632168608206	22.4832542981491	22.3835455056464	22.5237913257519	22.0820369308708	22.5705057465499	21.7065088637016	21.8162192302269	21.2703716676784	22.7352763918572	22.4735997865322	22.1999120528795	22.1084936995266	22.5803933914552	22.1165252587355
ENSG00000110756.18	25.0266272767349	25.1725165149332	25.6444419995954	25.1749594158853	24.759691309733	24.7454600485152	24.7660333208237	25.0321238773033	25.2959671439073	24.9073575157323	24.8875217756103	25.414418403565	25.1289844755676	24.98167228817	25.0855082574024	25.2451778952355	25.2912477149626	25.2344023557307	24.6308752251301	25.4920942787773	25.2305155888842	25.2958725951878	24.9671331729899	25.0968089034002	25.0627358574293	24.8450947764666	25.1915541810849	25.3653625876304	25.0707521908149
ENSG00000110768.12	23.0656337165762	22.9978157581671	22.9221022794535	23.3994237853151	22.7166656111226	22.713890756753	22.8909844498717	22.7612548646167	23.0084301295143	23.1042589304035	23.0997493126175	23.1460363855957	23.122152248541	23.1857479399109	23.5376505999085	23.326863337065	22.8992598897225	23.024665328756	22.7963242919188	23.6397162083633	22.8359308978324	23.2638938812413	23.4471889524929	22.9053389912462	22.8644901690565	22.7349042933695	23.1771526768955	23.3282875772956	22.9476794819432
ENSG00000110777.12	18.4769049606126	18.2949945023838	18.2655834676516	18.9459179726093	19.2207394594594	18.348217516887	NA	NA	NA	NA	NA	NA	18.9201786586452	18.1845447030287	18.6081252694867	18.6814534599221	18.4107850495019	18.9481406463168	NA	NA	NA	NA	NA	18.5109418957743	19.5764687141965	17.190238567881	18.8989863327333	19.1282915575395	NA
ENSG00000110799.13	25.7560433156729	25.3998191201122	25.2445059421886	25.5884815691824	25.7075731534478	26.620836341849	25.2874234144865	25.2631752829228	26.4272206806564	25.1019024304307	25.7535833036563	25.8424935177891	25.9657792436731	25.1368933311265	25.1078675983531	25.5602220323599	25.3924078191165	25.5633233398849	26.6715856432111	25.5263118943696	24.9496905919331	26.0065119543047	25.3147888037759	25.7975787174477	25.9791380573754	25.9120712747444	25.8698229080254	25.6898262944067	25.7214647308287
ENSG00000110801.14	25.932615606949	25.5996353679367	25.8284583269271	25.8557073361999	25.8679469729305	25.6283684258677	25.9066834677313	25.9560231325556	25.7232187767817	25.3974036259166	25.6069191649007	25.8793366349935	25.8872604525565	25.7540041265137	25.4717342300716	26.1041052993304	25.9599394605506	25.7673371102438	25.6821743413343	25.8831310983577	25.6523065146439	26.1920125360184	25.9926250655565	25.9903677225617	25.7284125975342	25.9154616762317	25.6903370566566	25.9513668460857	26.164441532308
ENSG00000110811.20	24.3623501231941	24.1995936448003	24.4484066426299	23.6013162803525	24.1904743277696	23.2641174939594	24.5077183835047	25.281727526746	24.8311802487277	23.5458148270709	24.9499696701988	23.7058215456223	23.8710302555334	25.2914788600284	25.1397107000798	23.9609128541135	24.6006428959709	24.4325160636448	24.0284044846729	23.4575528029284	23.1000433542157	25.0487512040724	23.3212947434903	24.1239403461028	23.857535072381	24.8905423798667	24.2399542194255	23.405281199525	24.0835106449743
ENSG00000110841.14	24.9559696503077	25.1362363794588	25.037316272249	24.3848834857169	24.7671523277563	24.3784097703245	24.5979235715612	25.4608963968581	25.0446226069388	24.365035830966	24.9339601886681	24.8570642965895	24.5558859886868	24.8679893961008	24.9800551139128	24.9226494419101	25.1262748735178	24.668381735267	25.0622844591673	25.4192641233352	24.7175591830179	24.9230656834358	24.8223353232074	25.0448250293257	24.6100008231405	25.1140319348279	24.4633501817773	24.422830866235	24.9876897681009
ENSG00000110844.13	21.1459691843128	20.8013767665664	20.4535833018019	21.0642923556913	20.9553295141628	21.3855973878279	21.6222531566483	21.0395636061804	21.0015846746967	20.9196802294832	21.0259003166627	20.8028695867577	20.8089964176213	21.2259945435647	20.5385032462557	21.22076246644	20.7319449321746	20.9601710604699	20.8608256949885	20.7765758115029	21.2536830816627	21.1073253265454	21.3133138879534	20.8674554847244	21.2286999648319	21.4183120956498	21.7264287181774	21.3048542412106	21.4136471588656
ENSG00000110851.12	14.811557018232	14.524594685463	15.1671912867479	14.8167559914234	14.3837310444889	14.3235823094927	NA	NA	NA	NA	NA	NA	NA	NA	NA	NA	NA	NA	NA	NA	NA	NA	NA	NA	NA	NA	NA	NA	NA
ENSG00000110852.4	19.7237370487934	20.3390255704198	20.1386513579767	20.5489092323233	20.6944123379521	19.239034029485	NA	NA	NA	NA	NA	NA	NA	NA	NA	NA	NA	NA	NA	NA	NA	NA	NA	20.2552839241866	19.9095391843896	19.5931301058688	18.2922502200711	19.6767175364123	19.4768659243126
ENSG00000110871.15	23.8077367274362	23.5865565791407	23.1509675083331	23.7675072339928	23.642601797001	23.8051922330664	23.3723419001931	23.3363485829351	23.5822044692323	23.5389645531644	23.4711617346576	23.9452531429035	24.119382227106	23.6930173016355	23.4232567943688	23.4525475938693	23.4330107091649	23.6083041082577	23.4162057991812	23.2443915496458	23.6166489077511	23.7398940317653	24.0674989025541	23.8316184608745	23.9500417191157	23.724293053296	23.3667236311987	23.8629159306211	23.3822747267265
ENSG00000110876.9	NA	NA	NA	NA	NA	NA	NA	NA	NA	NA	NA	NA	NA	NA	NA	NA	NA	NA	NA	NA	NA	NA	NA	NA	NA	NA	NA	NA	NA
ENSG00000110880.10	27.6313688754124	27.5984561671515	27.8795769590879	27.3823437491208	27.5112415770547	26.960787354825	27.0462894210981	28.0435875199701	27.4549516916923	27.7907357883566	27.9949065649712	27.7767558412183	27.6864613016621	27.7643142928285	27.8626408980713	27.4620843911563	27.6739308809602	27.5937975443707	27.3279321267668	27.7037074500273	27.6130438161965	27.976590711604	27.4877199768147	27.5016866095282	27.0602692416387	27.885706191342	27.9604755515756	27.630239786145	27.786310414869
ENSG00000110906.13	22.7393773497902	22.7489574086454	23.6454114380109	22.6667045866824	22.6766338907275	22.4333109508406	22.78935535269	22.7823800701617	22.780351966791	22.3666628973765	22.6712537802852	23.0351479926562	22.9814195848077	22.1429061128888	22.4981106582157	22.772821077227	22.6950161462292	23.0936761643197	22.4503916221142	23.0260084547042	22.8547283014613	22.7960119270073	22.4405336043109	22.9584297618571	22.7707281463285	22.8023738143332	22.4838151978408	22.7330750280155	22.567832704517
ENSG00000110911.16	21.9261238536815	21.9754687116462	21.9834407232945	21.7236067142695	22.1680209338259	22.4656641967866	21.9400724340206	21.8750040437214	21.706447883394	22.305950865632	22.3578243010492	22.4560484026844	21.584211507371	22.3327776493194	21.6452309597282	22.7273360944025	21.8637112544992	21.7396763813375	22.5449705508902	22.4613751466316	21.9522970560964	22.3158541791323	22.1898683567371	21.852984050461	22.6852413312858	22.3597729550539	23.1774749182863	22.7525427337676	22.1889961337635
ENSG00000110917.8	26.0693940130073	26.1203111227682	25.933532677825	26.1603800295547	25.7514787955529	26.4447135536148	25.790732803065	26.3488372442092	26.0563104018163	25.9984649487084	25.9710320821588	25.5652040671446	25.9068376382046	26.0477334538834	25.8993711605569	26.5120467350525	26.1096696508219	26.0670919245672	26.0914711576595	25.5106391245694	25.6573326543764	25.8752682751072	25.9612796812049	25.705981357468	25.8973620224424	25.9105113539581	25.7087861313016	26.0117552016686	26.2467863108815
ENSG00000110921.14	23.800997937335	24.779788274777	24.0599864264123	23.6112363892481	24.175351125426	24.2735668466084	23.1228243249817	24.1847627034913	23.8800796521478	23.5685989270398	24.1408639465156	23.9063587406482	24.0345445298704	25.069342865989	25.0386441590702	23.8223927242947	24.2445989184657	23.7131121874256	23.4948466607113	24.5380201152521	24.6108904130626	24.0803900942695	24.4234335649742	24.2797357702532	24.3869607613481	24.6083960746125	24.4755455061314	24.1530738488564	24.6788224234806
ENSG00000110931.19	22.8344195961096	22.7226913563756	22.7127710223316	22.825141760483	22.6351775780376	22.5887464175857	22.4602657803166	22.7369230026044	22.6327339352847	22.4703440893298	22.5158491010768	22.5029954179471	22.6842966345619	22.5546089639333	22.9150384020705	22.9791643667146	22.8852923432557	22.8567024835088	22.4376210448874	22.4071177918957	23.5433080073961	22.6332631362291	22.4296673494764	22.5327226310249	22.7124826150865	22.4551297603689	22.7069219141937	22.727268357532	23.1191836613073
ENSG00000110934.13	25.1220856633744	24.9174177293088	25.5589956785717	25.6477476421661	25.5174701147501	24.488456622486	24.9165385403792	24.9286695427965	25.6143961785315	25.680036060106	24.4933644383412	25.2330613637743	25.7843040409268	24.5573507021353	24.0647087655635	25.2321825951964	25.307534349798	25.9063069028982	25.6380876542134	24.5295258993528	25.0804318053781	25.5261388043275	24.4491251581127	25.3722759314642	25.4396651539832	24.4904032752313	24.9688357449418	25.2242043286999	25.2940674388578
ENSG00000110955.9	29.0600384379304	28.946009278777	28.7454054866344	28.8272045649839	29.3008086030747	28.4014078211826	28.8469453458041	28.5463562045659	29.0472677582909	28.7693043105479	29.4559866083676	29.263375712457	29.1303760193556	29.0234380603571	29.4928965839443	28.7573257899869	28.6627289643672	28.8049836879554	28.5378959333137	28.8980751723935	28.584357506579	28.6869542743651	28.9637125895672	29.1215792893523	28.91154122236	28.9514889508053	28.9774133703575	28.9846603499798	28.6784292462371
ENSG00000110958.16	28.3456983396548	28.5786579651819	28.2807135254553	28.4731169597594	28.2353334189939	28.1223572996593	28.3729113135783	28.1166126274062	27.8910121662815	28.46381073597	28.7786063331658	28.3833832981888	28.396335296719	28.0014027514232	29.2362662578832	28.2908278985625	28.2925742760998	28.203730872984	27.6859504655768	28.2496106281399	28.1702530277278	28.220321622782	27.8309687098207	28.2044175862117	27.9839223750825	27.9592525228003	28.587616558423	28.1933984425026	28.6423068198383
ENSG00000110987.9	21.2759532376638	20.8463745645661	21.4810917248823	21.7224684534033	21.7050314299815	22.5088508559473	20.8573158596951	21.6013395801271	21.1140440086566	22.5680464660796	22.7173480490805	21.0425456197988	21.483578296186	21.0911871704674	21.0635003647147	21.6829798785407	21.4214689982105	21.9125373170056	21.4246916980536	21.7276509737401	21.7353181634546	21.8619345858185	22.1918405955858	21.5245332622658	21.6364993569125	21.5067900236952	21.7729832695181	21.6383211403567	22.7234378225148
ENSG00000111011.18	23.5198389563194	23.842024260039	23.2881184219795	23.7127371662731	23.6578100876498	24.1267532293415	23.3784567290064	23.48660797035	23.2730220655994	23.8780635464761	23.8019172535453	23.0958631218831	23.3082248024955	23.3571351499683	22.9606645307803	23.5592467160617	23.4688040825318	23.4494600952951	23.5078325600424	23.1376655482853	23.0962631459501	23.4373036462049	24.010117799036	23.1170288995475	23.6024668615649	23.683917669609	23.892055335808	23.319822288328	23.7273993493442
ENSG00000111012.10	NA	NA	NA	NA	NA	NA	NA	NA	NA	NA	NA	NA	NA	NA	NA	NA	NA	NA	13.8596061737095	16.1004922592504	17.0670095761737	15.1736389165596	15.283848399976	NA	NA	NA	NA	NA	NA
ENSG00000111052.7	19.7486741750307	19.7092443961001	20.1799633261706	20.0012736490451	20.0897950484209	20.4079983591566	NA	NA	NA	NA	NA	NA	NA	NA	NA	NA	NA	NA	NA	NA	NA	NA	NA	NA	NA	NA	NA	NA	NA
ENSG00000111057.11	28.7173095477959	28.4382819615928	28.4168258357634	29.3621113489064	28.8532566645467	29.4977589529125	29.2119090850219	28.2393650435467	28.3037772007436	28.5532601593627	29.7788821114221	27.9470545945136	27.6228835627599	28.9921832530241	28.5295843096667	29.3475082197582	27.0365885646459	26.8012057397427	28.7905423347249	29.0457562710342	29.0926540133444	28.3442958900327	29.4453699096262	28.4412067616548	28.052815086191	28.2887274995884	28.9153465811473	30.6998481980036	28.1907766973852
ENSG00000111058.8	22.0646990952502	21.7047627444664	22.0779585451227	22.081580317938	22.4650288213209	23.4059129225162	21.9077594714854	22.0781188496208	22.198953375811602	21.7816168850281	22.2548659954805	21.6274081634202	22.1535746689852	21.866823906329	21.7937589093025	22.3200297685261	21.907816374482	22.0305140273212	22.5107808396211	21.635501750764	22.2134345314869	21.838090766695	21.7462637356933	21.7416855877787	21.9400629166596	22.0945143573808	23.0714915686563	21.7815512245669	21.739590784137
ENSG00000111077.18	22.5770158651455	22.4289771045068	22.5798117240975	22.7279497241081	22.5778520527334	22.8659121678562	22.680870538435	22.5496984535943	22.8589200981082	22.4641001224644	22.667969410204	22.2739525545932	22.6099229282644	22.443592140823	22.5116943349359	22.6265595674132	22.4529333794408	22.7649494627518	23.094707557422	22.2755680143776	22.4552753454361	22.5166904293268	22.1991001823296	22.642585316238	22.8889135100496	22.5948191884009	22.8454532345902	22.3982299450499	22.1941826629648
ENSG00000111110.12	21.4231659668948	20.8269314678321	21.2666184792901	21.4160534152149	21.3021139946064	23.0697342280084	21.0040405080572	21.0749969172456	21.3972899175935	21.5069817500258	21.5487656259064	20.6908998856681	NA	NA	NA	NA	NA	NA	21.5823805168927	21.5988965752834	21.5807453791118	21.5131057426575	20.8541601006652	20.6032796358081	20.7457773157397	20.4921808544711	21.8612322422293	21.1133436132193	21.0673654703755
ENSG00000111142.14	25.939598533961	25.6941327393688	25.7565626984522	25.8753145671954	25.7603589858604	25.373505584886	25.4684349407732	25.722220597086	25.5776074813332	25.5327436002219	25.5195590903858	26.1271670144084	25.8961616827192	25.3753089073263	25.8089986126884	25.8959970004039	25.4362914841636	25.6698486197589	25.4004291269135	26.0752296936322	25.1571015012598	25.7257532113167	25.4392171802747	25.9950061200134	25.3389280848916	26.0195969572881	25.6254347156239	25.9367766675303	26.011953003446
ENSG00000111144.10	27.4675473134946	27.6618428400979	27.6809002407972	27.639574666053505	27.7237936597036	26.9742651533467	27.0273801231701	27.3200909134107	27.4913125648811	27.5761438818374	27.1131534280035	27.2462124145484	27.4077126076686	27.3451860847177	27.4564713581893	27.6476485441229	27.3162950171838	27.5756444445727	27.1887133231122	26.9547769273394	27.6600785820351	27.2911953749145	26.9004558477775	27.3098947298715	27.552187308861	27.0265351522647	27.294802298034	27.5980554349561	28.2236024493349
ENSG00000111145.8	17.6424530473088	17.3691231263671	18.0837047345907	17.8803162175549	17.6423216180793	17.6350360667932	NA	NA	NA	NA	NA	NA	18.0779984284624	16.790898820983	17.6449208093044	17.9228163495462	18.0974049563135	18.1127278639499	18.1473091923817	18.1903216422748	17.0363003502627	17.9544483352352	17.2572540536809	18.0267106339512	17.9199960467496	17.9568917589268	17.3868162385901	18.1492883331373	NA
ENSG00000111196.10	17.0496351467992	16.9022859250769	17.0396864647046	17.0240654336496	16.7361727089314	17.3079212872919	NA	NA	NA	NA	NA	NA	NA	NA	NA	NA	NA	NA	NA	NA	NA	NA	NA	NA	NA	NA	NA	NA	NA
ENSG00000111199.11	21.7695390531862	22.149338153452	20.9228394036319	21.0244414004616	21.1102675042658	22.3513940044558	21.9005410360816	21.4164219471454	21.033533741638202	21.7241741138174	22.0076726479456	20.5326705208973	20.8322405038638	20.9795372131102	22.72836438141	22.2785406801408	21.0846454260587	20.8308694261066	21.5375095575575	20.7105328547979	19.5641837842327	20.7060449631309	23.0160888592805	21.284202315654	22.0654054201077	20.5912251277434	21.9214035058237	21.8025868912297	20.9703188482336
ENSG00000111203.13	22.3049892082582	21.6322818639171	21.999570839276	22.3414260374482	21.7328279257598	21.4814902501555	22.0505904682291	22.1249107666447	22.1645070431387	22.1597511567617	22.1841188754398	21.7037653921838	22.2193841050501	22.563802614597	22.3787704761537	22.037277579885	22.0173537817611	22.2042056456256	22.3189167463375	22.3500995437794	22.2226530402405	22.1859160947747	22.2681194045636	21.7693104209904	22.6195729456274	21.9660000890519	22.01225726161	21.8145477883199	22.2094872500757
ENSG00000111206.13	NA	NA	NA	NA	NA	NA	NA	NA	NA	NA	NA	NA	NA	NA	NA	NA	NA	NA	NA	NA	NA	NA	NA	17.9491487927519	18.060846226073	17.6121222149691	18.1415380569562	17.8226188278524	18.4034835558688
ENSG00000111215.12	25.2540745792051	25.0660799634885	25.2718543160647	25.1709823552602	26.4810019323397	24.6674644415488	22.7944985095192	22.689329160203	23.9210718751383	22.1196461867171	22.5638884432571	22.2481590786655	24.0301673849545	23.4656211456677	23.7952128837527	24.3169697338385	23.7097554597157	23.6292548557933	25.6806034467938	24.5318698445542	25.0923792698293	24.1134114351775	24.2069180493563	23.6233429003995	23.7169922554343	23.4949993963755	23.2197800701372	23.7639204324183	25.8178504829417
ENSG00000111229.16	28.2660934364145	28.3689298518789	28.6544271535586	28.0901735080056	28.807883843348	27.4703069928639	28.0145662064424	28.6932065220644	28.538945180961	28.2484525865075	28.4666720374469	28.5554594396095	28.6610423578739	28.4074040485527	28.3114543569784	28.145566553056	28.1357893057261	28.8442614750379	28.2354498664382	28.1610979576732	27.6553082593475	28.4792757851779	28.0202904609303	28.5107703478986	28.1536987624242	28.3572034439085	28.6052760078048	28.2615930640125	28.2879976106587
ENSG00000111231.9	21.7783894368421	20.9408925007016	21.2370130310725	20.6806729078014	20.7328188139004	20.7645318349484	20.9318615507152	20.8371728700671	20.6716148018498	20.3378530172897	20.7889767659989	21.2463084449333	20.694589098878	20.5892809684416	20.8400812432215	20.6481480359722	20.5205609816391	20.7079782343304	20.8840223353591	21.4018829310952	20.9707597264874	21.0563597125962	21.2704098612442	21.0499425690608	20.7802753264461	20.9724177216845	20.9348318845427	20.7188402563602	20.5386657715077
ENSG00000111237.19	26.8260300322107	26.7064912875537	26.8562358582087	26.7038050058405	26.9616901324356	26.5216073381206	26.7431998137311	26.9470659175276	26.7712421381112	26.7100873199334	26.8253360806561	27.0124122512272	26.8752404647338	27.0148855509312	27.0051912011784	26.6876759725358	26.7332521823928	26.9623456326147	26.8082004834849	26.7563065773687	26.4836266759882	26.9697073504625	26.6616734427364	26.8056692465925	26.5708353048245	26.7890117295117	26.8575239489636	26.5889829138053	26.4284230560754
ENSG00000111245.17	30.1831544831138	27.2909230453946	27.9977549558271	26.7968964412971	27.1562851963737	28.3961016754023	28.5965708011432	28.8200328569868	29.2596277466297	27.6517110977975	28.1413905026343	30.273919029533	29.3297751108673	27.4181756187436	28.2694044732076	28.4995968393612	28.5795868828773	28.6422505816969	27.5564990943595	28.0556397421983	26.6189406877283	27.3893969762574	26.8153985462583	29.8611067914207	29.7603230312627	29.0521486445395	26.421904055044	27.7663932059867	27.2625448191753
ENSG00000111247.14	NA	NA	NA	NA	NA	NA	NA	NA	NA	NA	NA	NA	NA	NA	NA	NA	NA	NA	NA	NA	NA	NA	NA	NA	NA	NA	NA	NA	17.7782654780314
ENSG00000111261.14	19.7470447823343	20.286762194206	19.8834639461043	19.9511329991235	19.9358097190665	20.4257361336595	19.8329275173125	19.8101651136188	20.171433035395	19.6003327066299	20.0436549869357	19.8491815085973	NA	NA	NA	NA	NA	NA	NA	NA	NA	NA	NA	19.8406892356962	19.486047714788	19.3494349067734	18.92605288572	19.1233314670859	19.694924355569
ENSG00000111266.9	17.0827106507559	17.2148047187776	17.5275547308319	17.1920037178413	16.5617870096361	17.6327624048501	NA	NA	NA	NA	NA	NA	17.7869994943085	17.5028775609419	16.9483598304352	17.875834004732	17.6406668032056	18.089916794762	17.5478583737125	18.053642146023	17.7406433650702	17.7062334381732	17.5883156518107	NA	NA	NA	NA	NA	17.6290188110404
ENSG00000111271.15	22.6523930256985	22.7511656257413	22.4782732809261	22.0819351597924	22.7365720845649	22.7562576718334	23.1106049501897	22.5935929604492	22.7298257794904	22.6307966181996	23.05345597487	22.3395032027656	22.5809363153625	22.047048578294	22.5982443461987	22.637851797318	22.7733349269902	22.3069610772439	22.3890582737416	22.6039963278468	22.9958201144598	22.773872016519	23.4806198131121	22.3809593514291	22.8350522600011	22.3599529770519	22.7270132123556	22.4246040595945	23.1050916188104
ENSG00000111275.13	26.2388192311317	25.1637564805002	26.9199756695321	26.5913858817631	26.3849994495936	26.5748493155522	26.041604707876	25.9273017087135	27.095938110389	26.4926275484093	26.9500336628587	26.8201090347431	27.0629828773479	26.6470878264643	27.5157436663039	26.2963082698798	26.7147094950399	26.3344495107539	26.4724576650303	26.3609726157006	25.8414086584358	26.7985076819326	26.5501484867535	26.9145210715396	26.7323299333804	26.4508355365147	26.7877140438185	26.2260507148086	26.8899219882271
ENSG00000111276.11	24.2474593696892	23.6114421427734	24.3667748300715	24.2378774835375	24.4949249725267	24.4607455795085	23.8475418372311	23.6503745613196	24.5870027258134	24.7640113587679	24.7057901906511	24.0127227426756	24.3735995843721	23.6759512385506	23.6531970121318	24.378105147853	23.4111009866959	24.8087964287227	24.7224177105453	23.3400601711513	23.472691900151	24.2057354116308	24.8665194021652	24.1672916198744	24.2451937074196	24.085127426182	23.9660515213992	23.7222843980043	23.7488859202704
ENSG00000111300.10	24.2388392047764	24.4659171327377	24.3378345490752	24.1994052802342	24.1936256291798	24.3970704823539	23.9921099209919	24.0938663804737	24.0494944591906	24.1056020062893	24.2068038203181	24.4467262170002	24.1504561825952	24.0679994807076	24.3757990247963	24.0459321049851	24.0701232487242	24.2305941358523	23.8951720419715	24.4525373102724	24.143863523255	24.1432649743747	24.2809651491385	24.1271854217503	24.3880301231964	24.4173391597616	24.2510003522809	24.3988648810225	24.3909547998863
ENSG00000111321.11	22.4069091334826	22.3144788666245	21.9666802739468	22.5883909997269	21.1647014822589	22.1342333760511	20.3717840989915	22.4202771508864	22.6701635557273	21.3011194170691	22.7893074630137	22.27286917766	22.2485439439482	22.835012913999	22.0357502330104	23.1081056264228	22.5417992938354	22.0742452941958	21.9715267950638	22.7711806280161	21.7847291972701	22.1173023942637	22.4418943564466	22.0310886286082	21.8126413762246	22.784741341147	21.809386345043	22.2079380973116	22.8971768582658
ENSG00000111325.16	23.3230970106758	23.5918708095122	23.6238394958978	23.5168697265257	23.8603918146282	24.0732749291353	23.3883291300319	23.6674689898698	23.8407891171328	23.3930047234213	23.7677813600704	23.6103700246016	23.681606033047	23.1495693120838	23.956315982977905	23.4090329882294	23.6411062899677	23.7154319315495	23.346648339416	23.5511724051935	23.7751454426253	23.5658153283294	23.8272144230619	24.0062386282911	23.6929896300713	23.7447215562712	23.6072408448193	23.6045448785502	23.6339332018411
ENSG00000111328.7	20.2675780861044	21.0588621372311	20.6184229976992	20.7670941294312	19.8552614767519	21.3371151916301	20.2846863478525	20.5408429068553	20.4510248371183	21.2587153437561	21.0729446431601	20.4815843475869	20.5727502699112	20.2874573030388	20.0876833000888	20.7122100759557	20.6014962437132	20.7554682827857	20.2433005463377	20.4919746308648	20.2104588558255	20.3802163674841	21.2914659401404	20.6785511420123	20.7760897425759	20.8820202277208	21.1556481669718	20.953860669111	20.8665156177682
ENSG00000111331.13	26.4835523615578	26.5625354412085	25.8528223208333	26.0409873442735	25.8186967483204	25.7247391597255	26.145400417104	26.5070359747815	26.7886435965349	26.7143009164551	25.1081005675425	27.6344450361727	27.1433877584222	26.5863531122205	26.518802349059	25.7050032104806	26.7857901226545	26.7506247881278	24.9186552028971	27.5984926917916	27.2466929022681	27.8251377809339	25.6795850032227	27.7056629697948	26.8032648328741	25.8955357158064	26.0231159361364	27.6392574695808	26.766431641825
ENSG00000111335.13	25.8862020544255	25.9739696020506	26.6070972664645	26.0618703591335	25.4361213373163	25.2058024562452	25.7868690648425	26.4109393426903	26.2486558797878	26.3538974861588	24.4454300536655	27.7589926240692	27.3699162811018	26.4704677262497	26.3868355544783	25.8490588914377	26.8637181635654	26.8503537332623	25.9438415104711	27.5041072950409	26.2131311142058	27.7502718068073	24.8018073517732	27.344951725684	26.5586322483797	25.4828264675176	25.3958730260564	27.4830831065627	26.7225466801083
ENSG00000111341.10	23.5475543655014	23.3850480582111	23.9220433395662	24.4229934093558	24.9481307313799	24.2896109320528	23.0838548454537	24.3583096819283	23.89639576813	25.7642444211365	23.531301477342	22.5946028595392	23.2534864870488	23.6217165153846	24.4379681641979	22.8284951627854	23.5880312703386	22.6704940660107	25.7515945305423	23.4530822785851	23.6135320204252	23.2820609107932	22.9600186017509	24.982738076262	24.2329527957538	24.8774715887746	23.9230339732924	23.8791159971071	24.6019621964821
ENSG00000111344.11	22.695362261303	23.1106433084946	23.5391319164176	22.9764261450769	23.6436927871578	22.849129790646	23.157695548868	22.567173090184	23.2199974070934	22.4237916366029	22.7211737124068	23.4713865211916	23.109758415463	21.9735133700404	22.8959567378082	23.5681103131135	23.0654884191026	23.0864413508936	22.6793100004919	23.3594381418497	22.8097736348436	23.0072023011527	22.1787027256147	22.9251232369774	23.0463745987862	22.8686026705527	23.0476835015044	23.1601754911685	23.2480385973681
ENSG00000111348.9	28.7102920371688	28.2533888959067	29.2649988617919	28.8822994597443	29.0593157932474	27.9319401950121	27.8688079382499	28.3381906959556	28.7600419132358	28.8074915775662	27.953013740208	28.3481474859429	29.147064701388	27.8412090488343	27.3236989951674	28.4614697487587	28.841237454837	29.4470182241169	28.6547835702121	27.9808372793613	28.9501570580226	28.5403421103828	27.4677934840033	28.8184906447876	28.7263147965899	27.5619423575457	28.2608708952989	28.6199501804535	28.410730774972
ENSG00000111358.14	23.7825846393109	24.0020852324219	24.0595745638838	24.173862500771	23.327847132464	23.7872962606606	24.3168229942452	23.539772293504	23.8636818343183	23.8112481353959	23.9214275310267	23.7535422520413	23.705565891674	23.7632273910186	24.198945208645	23.9836073897775	23.703502433373	23.6004185125046	23.8615672442874	24.2115345826923	24.1808132007942	23.8376241471723	24.0814060033355	23.977430873875	24.0433671734075	23.7035908566235	24.0018609861441	23.8782399512863	24.3649395859224
ENSG00000111361.13	25.3617799079441	25.6227922756714	25.7057101745558	25.1483592570022	25.4994848375153	25.1759138464677	25.3433158635594	25.503290060408	25.3506117552659	25.1127321930616	25.1958634105074	25.660322159464	25.4302707509716	25.7389684179326	25.6971870016647	25.5172586393091	25.7162721780609	25.4908029676733	25.0683058974737	25.5127206651276	25.4807396641735	25.3110494792364	25.3125841431591	25.4469875630667	25.3658819842169	25.4976523544867	25.3732128912471	25.5202976194278	25.7347110418973
ENSG00000111364.16	24.2202609949045	24.4139031213285	24.003139686022	23.964172389962	23.8561177706178	24.3208894230841	24.0044039866209	23.8766734408952	24.1295995773942	23.6271456548385	23.9427682848674	23.9546346805549	23.958428568816	23.7101431861763	24.0543751359419	24.0602405688701	23.8018885622386	23.8396920167122	23.5268468712357	23.7696659471966	24.0466594378762	23.9446637846526	24.0906965871439	23.685468705509	23.8602490902939	23.5480136240774	23.6495445985103	23.9741408112103	23.8598196022407
ENSG00000111371.16	22.5679247795958	23.2579970422171	21.8482663789912	22.8053328542651	22.4877919914411	22.2854827121203	23.7214587749	21.9461821231176	22.3900752649062	22.6423058374993	21.6020105303186	22.8435015503224	22.4475800769406	22.8945500219107	22.9350342217621	23.7670780200346	23.5658899142249	22.0692119031148	22.6496882953895	23.9400191283641	23.7186623537769	22.5100213380681	23.4782942780374	22.1390398199549	22.7084865796899	23.1379406341334	22.2329891458235	23.1717094359167	23.0887361088411
ENSG00000111405.9	23.5731904392357	23.7672665596187	22.8239863003308	22.2715454510984	22.5979512321061	22.7713132421456	23.2084464509467	22.837677467376	23.8878234245006	22.6548835591276	22.8438757881935	23.8821783053587	23.9722329333168	23.3645307257529	23.4225678426747	24.0654456620154	23.4131660654803	23.1566984610718	23.4823794415986	23.9447322154481	22.6719858541907	23.0492558294216	21.8017745258791	23.7076141625314	24.6404840464137	23.0211300211345	22.8922632531405	23.8536323089021	23.8484413171143
ENSG00000111424.12	20.4858517353835	20.9869391513993	20.861099742494	21.2555900109414	20.6784858903612	20.5955883030438	20.9679357764157	21.2120398981663	21.160937655316	20.1507330358981	20.4408734829807	21.2569449935986	20.731690664593	20.5890469817451	20.6589600265605	20.3069171260619	21.2397636095478	20.5150618820656	21.0647896091849	21.0961096586526	21.7227596505204	21.0911763502447	20.5584318820574	21.1128620427245	21.3451786938111	21.0352285901523	20.3217474167089	20.9381999484083	20.4309635544526
ENSG00000111445.14	24.7242144195173	25.343984702146	24.2031675917191	24.9103490580498	24.4916849265461	24.8694589729637	24.3351968101125	24.6261718172256	24.2529685088647	24.5986303505165	24.7757529360182	24.4652441083277	24.4245905667709	24.896661777967	24.4920509283624	24.867719657829	24.959030700624	24.2443088627362	24.3935387886676	24.3316037307329	24.8888020469191	24.6337713807195	25.143469236956	24.2679324615814	24.7337476379018	24.3799728077823	25.2304361091983	24.4787836490145	24.4241419957192
ENSG00000111450.14	19.8170327400461	19.5646406110951	20.0681271422685	20.1078518734697	19.5836046187401	20.274741774389	20.1245231620521	20.7802880853176	20.522619129786	19.5126271023628	20.2846288253912	20.4492136968613	NA	NA	NA	NA	NA	NA	20.1554927012746	19.4076344949393	19.7231207467814	19.726910943698	19.6815235748316	20.0736201890939	20.1296029487	19.9574659130459	19.7758804239453	19.6652730768589	20.2292493641837
ENSG00000111452.13	NA	NA	NA	NA	NA	NA	NA	NA	NA	NA	NA	NA	NA	NA	NA	NA	NA	NA	NA	NA	NA	NA	NA	NA	NA	NA	NA	NA	NA
ENSG00000111481.10	25.9328316604502	25.9489287974476	25.7637032659987	26.0848488156773	26.3565648271827	25.6834270686097	25.7879243800218	26.2997817781127	26.2440788022356	26.2668426013792	26.2480910704159	26.291081086799	26.2138273503629	26.2659326576118	25.8813257204021	26.0931517510576	25.7962199405987	26.2978573851499	26.4052488878102	26.4485330786837	25.4927257517656	25.9889556930944	25.552798746487	26.2528000959164	25.7675936999613	26.1146749062581	26.3437949667313	26.3603601591801	25.4419111357637
ENSG00000111490.15	NA	NA	NA	NA	NA	NA	12.5037814877348	11.5151738232178	12.2778187755358	11.9756787174195	12.1478159597413	10.8498179841373	NA	NA	NA	NA	NA	NA	NA	NA	NA	NA	NA	NA	NA	NA	NA	NA	NA
ENSG00000111530.13	27.2588891480831	27.3792983711959	27.5483197098237	27.3144349095202	27.4322377376884	27.2635923885857	27.7274936596625	27.7282828875764	28.0486984050837	27.6239567606115	31.2674021314258	27.6361248579862	27.3380541406106	27.1161553519975	27.573480975721	27.0413525038259	27.3306838221606	27.4289275019564	27.4029412131936	27.0191200771684	26.8746171394844	27.4873434018488	27.5261598652281	27.4849729826867	27.1606733810567	27.441009964668	27.4898691509781	27.3746908910062	27.578242824991
ENSG00000111540.16	24.9724114333669	24.8071256593661	25.128319805299	24.9274711556985	25.3717026971802	24.6532457450914	25.0262926965106	25.3149117872222	25.2781852605702	25.1712775911784	25.2714115958351	25.1459074483743	25.3220214446562	24.8605565213352	25.8160092815402	24.850437769259	25.1995483872538	25.2640231142813	25.0247319771857	25.2833469148165	24.5757486538927	25.1703524692529	25.1643954534184	25.4513192936872	25.2066541665316	25.4109688271419	25.2957355853275	25.1462774733572	24.5770167466024
ENSG00000111554.14	18.8917391227068	19.099215489833	19.8709149282156	19.3173223006526	19.7783075508588	18.6612516566865	18.8599110122018	18.9535263577794	19.2236826110488	19.4734990414599	19.6512059989245	18.8081286394145	19.3389768996687	19.030699970619	18.5722543117646	19.6757596628011	19.2576238462807	19.3006517660671	NA	NA	NA	NA	NA	19.0275420469277	19.4787727472038	18.7372086195341	19.4288525800747	19.3145537326134	NA
ENSG00000111581.10	25.2707944496723	25.564546465881	25.2870200057598	25.4488642137453	25.2648498142135	25.4185817014161	25.3800058986476	25.2089456153804	25.2646727883673	25.2980835691701	25.6806878969997	25.1163796769	25.0715964495117	25.3752491967379	25.2873195813661	25.5291627603658	25.4218406781269	25.2392858707641	25.3066953756485	25.2848278494289	25.3725527019743	25.1073359288293	25.8616825954317	25.0319941271213	25.2785199282113	25.2728110425507	25.2191174009605	25.2433688497067	25.3302095174329
ENSG00000111596.13	24.3260222622394	24.4210332656316	24.3803442164145	24.4052454710092	24.3236261092969	24.1935517651111	24.4220330310876	24.2745910731982	24.0360764621154	24.3023459991609	24.3365980853383	24.1587502922997	24.2347528439478	24.0595462819927	24.1231677888833	24.3800138948609	24.2751763242918	24.2446378442789	24.4419939262558	24.0548513262072	23.9712081158588	24.148107455871	24.393778483644	24.4336139513764	24.3241222508588	24.4292500465252	24.2238553553806	24.3275194679031	24.7771310723129
ENSG00000111602.12	21.5820055704299	21.7049387704542	21.25950214219	21.7870215706602	20.7562119117794	22.0009363637613	21.5544836857987	21.5009042875521	21.295223887728	21.8580750545864	21.8794096746738	21.4192293931159	21.7001738302943	21.7748969461413	21.5827398893918	20.685977594373	20.8464840231949	20.7440982292113	21.1446920170189	21.5483545380916	21.3650234971027	21.4895208386362	21.4726240909862	21.3127046899961	21.8260621974627	21.1205987079054	21.732761315428	21.2788882896013	21.3268781734753
ENSG00000111605.18	26.0841492796685	26.1568718127658	26.0514806045163	26.346400822088	26.1048954649422	26.5928827516718	25.9943324910709	25.9026934630219	25.8824491534508	26.4214387647569	26.2339369270386	25.9152981866573	26.0160901052911	26.2049421006986	25.6174507416567	26.12990273645	25.8317681481343	26.112717360396	26.1322241668472	25.7636444004513	25.5599980484918	25.9927917262231	26.6373857824603	25.8062725626028	25.9158211473663	26.1657686392648	26.4699054816494	26.0620996269835	26.2229460915468
ENSG00000111615.14	25.756952911251	25.6303582509086	25.7472483508596	25.5966593065291	25.6479437911623	25.690713543432	25.4674138162459	25.5488411275592	25.5298914941904	25.3591709293221	25.5375475836514	25.4974716023665	25.5571664473169	26.1501364137206	25.8208254004533	25.3866326785147	25.3128069826697	25.3968455427989	25.3972340302454	25.771544345222	24.598193413161	25.4386752081334	25.6370394361207	25.2036368497266	24.857427864749	25.4654110846907	25.789339523502	26.0938925161139	25.2158615962243
ENSG00000111639.8	21.6094590882651	21.6842572355659	21.3754892671328	21.0937927555721	21.4766485348543	21.1411806502904	21.5010425805355	21.2123672170394	21.3835723063307	21.7271991639488	22.0051882507804	21.4763707910301	21.6005777077726	20.7176733974949	20.8142087058606	21.4747462224781	21.6193746217334	21.5974176247327	20.7971622949157	21.7442007244933	21.3903739656339	21.1841745024854	22.0652223588428	21.40510311042	21.5948590564363	21.2716207581267	21.0989061966641	22.0043080516549	21.9467467810925
ENSG00000111640.15	31.3017572735859	30.6088250377523	30.40965536068	30.343459883656	30.8873737774551	29.9995977497956	30.4150744021799	31.0578188631504	30.9454056323389	30.804771519467	31.6371391066137	31.1517560735597	30.9690043765094	31.4984697779376	31.5455033478752	30.4144082090865	30.9831335385243	30.7478353932547	30.8082540311834	30.7728464764466	30.154585562534	30.8406553155341	30.7339787637278	31.2377106155317	30.5813483317558	30.7153035421645	31.639186792361	30.6139093692111	30.4745928157277
ENSG00000111641.12	25.45191103728	25.3223707670408	24.772717701227	25.2806949963273	24.8007889059505	25.1032501924986	25.1087752560261	24.7434633873959	24.8015645781578	25.1125618439793	25.1681266908103	24.9164126465712	24.608738816593	25.26347255581	24.6039666290962	25.0451252037409	24.7774346805322	24.6932569471549	24.8307510856566	25.2585177041125	24.266419349249	24.6784427287202	26.2803582493407	24.6772459689993	25.0232110087938	24.9064888026008	25.3121331037378	24.5343985342116	25.4019358567195
ENSG00000111642.16	24.506194729648	24.9108228534346	24.645136308376	24.5629099778201	24.8014342184691	24.8533139130998	24.2786352714382	24.6737304404548	24.7062552323582	24.5929596985812	24.8645746009774	24.600857969727	24.5607120875135	24.6152642133918	24.6720645810573	24.7167331639622	24.6009175535888	24.6596519028258	24.5330930977335	24.6429296920343	24.667828802328	24.699503769606	24.6258625706967	24.6849931501149	24.6420960262681	24.5537740852056	24.9025492971641	24.7213229133699	24.6372709040086
ENSG00000111647.13	21.664652374994	21.5196733405257	22.0071052653358	21.9043621842039	21.7145541837212	21.8711903796097	21.7132102961671	22.0211072569162	21.9021053109498	21.74170586388	21.7435975131157	21.6867774029833	21.7182984942486	21.7552183441823	22.0195305938038	21.7860759215738	21.7848232971997	21.968442191718	21.860321314962	21.8671302195335	21.9060902512086	21.8883241501075	21.8908065744092	22.0839534826446	21.844383028968	21.7656323531563	21.6294408504083	21.6198606307403	22.1117936545849
ENSG00000111652.10	25.5126892154439	25.6169488395737	25.4987234632765	25.4587680687114	25.3056568609872	25.3453795174312	25.5136330173562	25.4946653020558	25.4182675091115	25.3086022767006	25.4465225241523	25.7371254992669	25.5342058423539	25.5061927663343	25.1358469111668	24.9097733646752	25.4031425033359	25.4229397626051	25.3401716050886	25.1014532515993	25.0639460742821	25.4068269872442	25.4578542547896	25.1683094706393	25.3215954006142	25.5263950829177	25.3967251387868	25.3188908146788	25.6424247132066
ENSG00000111653.20	22.4618444344202	22.3891381235625	22.3014889243591	22.0963843597787	22.1049189328873	23.0986043902061	21.9580188999701	22.3171605793021	22.1224827236898	22.317016758268	22.3976935624497	21.7781381004872	22.272965204321	22.5069418654337	22.6047838208538	22.2207066957414	22.1621361410302	22.4071344982232	22.2559263581627	21.3660805942337	21.7715307155011	22.1683605908078	22.7258473822922	22.0270976238004	22.3150272420078	21.8131385885344	22.9992626666003	21.8338476884768	22.4915963515027
ENSG00000111664.10	NA	NA	NA	NA	NA	NA	16.7014909071522	17.6817807051288	17.6152465019613	16.7019936421396	17.5217350739671	17.5724366505404	17.3042355449229	18.1469525217005	17.4839945175837	17.1207571436081	17.4164766341728	17.6171970492505	17.3915665599042	16.440033909063	14.6402845412667	16.794536173922	15.7291690936703	NA	NA	NA	NA	NA	NA
ENSG00000111665.11	NA	NA	NA	NA	NA	NA	NA	NA	NA	NA	NA	NA	NA	NA	NA	NA	NA	NA	17.856407008056	18.193119773213	18.6776794764638	17.8909359038934	18.2950206297292	NA	NA	NA	NA	NA	18.194631489154
ENSG00000111666.11	18.1522190460578	17.6125981100445	16.8779458941123	17.9322887509341	17.1174417716944	18.2217391312917	NA	NA	NA	NA	NA	NA	NA	NA	NA	NA	NA	NA	NA	NA	NA	NA	NA	NA	NA	NA	NA	NA	NA
ENSG00000111667.13	27.2582570727139	27.0955784613824	27.2485827912496	27.0077114090882	27.3601067769873	26.8980014574067	27.0117877746253	27.2055499642115	27.0647816982737	27.514605568066	27.6913572836645	27.3511177601776	27.2743453832761	27.6361104991874	27.2423204624025	26.9348139485939	27.1751418597761	27.2946826272477	27.0694080969753	26.9756714248325	26.6628615025429	27.174496161007	27.5600727206028	27.2166410516299	27.2566065378356	27.2723712247121	27.6914560540917	26.7681995096645	27.3203094481134
ENSG00000111669.15	30.8826813758464	30.2418838836815	30.291382248162	30.4649823405173	30.3853779069673	30.2446813972791	30.1137264139065	30.5900412642963	30.3236170402127	30.5371196590384	31.157203732103	30.3527413221993	30.3361951348805	30.7458522289621	30.2428482827569	30.1679790270815	30.1896079108236	30.4398483865511	30.1656998201183	30.0735903329104	29.8956388523824	30.5038385624185	30.9714415447842	30.7004552552457	30.4318332189925	30.3729659966021	30.9346119664459	29.839468271671	30.4562597069936
ENSG00000111670.16	20.9519902253819	21.3203534823428	21.1254731966662	21.2754459645827	21.0563984431056	21.9468394217506	21.2905437079289	21.3448598048278	21.3966707370794	20.5215608748995	21.3142583573232	21.1412890119235	20.8518089972121	20.9367248963141	21.2644652057754	21.1609819094469	21.0924391338742	20.9195349061618	20.7909808396625	20.9162034018512	21.5697469524562	21.0458917950062	21.9418221974543	21.0066892171807	21.0857757157208	21.0445240867489	21.3499847014556	20.8818319057248	21.4097225883737
ENSG00000111671.9	15.1732187954937	14.9630736803612	14.4891455430086	15.443179660765	14.8926798580511	14.7407264816587	16.4464088886125	15.1303395987364	15.3354765293706	15.3347804860633	16.6783872278114	14.9669371876057	NA	NA	NA	NA	NA	NA	NA	NA	NA	NA	NA	NA	NA	NA	NA	NA	NA
ENSG00000111674.9	25.4311042468271	24.7955092666717	24.7222906462905	24.5762335681599	25.6199245572311	24.5964142567466	25.0857492380761	26.0818624828776	25.1956791703158	25.1027896860234	25.7172629616366	24.5937809644059	25.0832657238175	26.2923001153575	26.4758529125277	25.3657631211758	25.010863640543	25.2484349378923	25.2494244994391	24.8312962188185	24.9344140918784	25.5396064105375	25.0580773740324	25.191028037348	25.0479661462038	25.310504828203	26.6314943648182	24.3289870189403	25.6063272008147
ENSG00000111676.15	22.0218431429068	21.7954736201736	21.9120574649152	21.7614241840421	21.9695708866774	23.0268106962876	21.9763158906982	23.6560152156085	23.1743005559286	22.1092901416798	23.2720609060403	22.9460845868244	22.026996503503	22.3296876768336	21.8129020954339	22.2598816286998	21.7484585557588	21.7097490726133	22.5219380159608	22.4340671674336	22.2602743474477	22.4741390617161	23.2702445716698	22.3317175538356	22.7160753734552	22.5296622195364	22.8357450936172	22.4062752516616	22.4330502215623
ENSG00000111678.11	23.7410767606699	23.9154849834583	23.5174756722848	23.8244106598187	23.6356266807874	23.4949016896022	23.8495300448462	24.0678210551623	23.7119675784109	23.9714900472436	24.1720276995017	23.9643107414002	23.7715573626292	24.1921899117719	23.9145929100619	23.7460113039675	23.7544090864243	23.8897441733061	23.8918150212457	23.451360803024	23.8590930537613	23.8592247579372	24.1871585599622	23.7873598261774	23.3764329349128	24.0615225877726	24.2256240810391	23.7324565681163	23.9053229329551
ENSG00000111679.17	26.285571188759	26.0838702716486	26.8023457087081	26.4917207179851	26.5885118952206	25.8001036963928	25.7337164719688	26.123752875843	26.4771738455892	26.6479886021807	26.0142698942096	26.325427759009	26.8828170373551	26.3036298815423	25.4134765264679	26.3452903244584	26.550173495087	27.2579252863662	26.3195405433791	25.6146538522954	26.763073844898	26.2495768038943	26.203849990421	26.4058769236096	26.4644861592626	25.518781595009	26.290431741873	26.0444231400752	26.1647788631937
ENSG00000111684.11	24.0705904542221	23.6597635884755	23.6125009042926	23.7311335234291	23.4352361082212	23.6278857626081	23.775297236471	23.5309629844845	23.9801395930114	24.4128087371089	25.0301485170121	23.9362193055112	24.1625770644029	25.0446261753935	23.7973793716939	23.9899359356534	23.6908001229515	23.7578519971105	23.4871818663957	23.690144301137	23.7518247636075	23.7873287360317	24.0889198056271	23.7045833635522	24.0305413494668	23.9515699721999	23.8913567089543	23.4692290986819	24.3757597620152
ENSG00000111696.12	22.5348508909089	22.4154937183168	21.8879740639693	22.5446545999601	22.2311182944119	23.638620821807	21.9282638046217	22.2754308983999	22.2605397879615	22.9655218496876	22.6874822772907	22.6433942766904	22.1068440531805	23.1412084252036	23.2076945880509	22.9295656847108	22.07457389227	22.8512936845414	21.9424563477215	22.7710945618575	22.7769656306307	22.5731358069303	23.7817416292081	22.7527548376649	22.5049869669144	22.8905997242857	22.3670885433275	22.4081126110157	22.3389306313601
ENSG00000111707.12	23.5141942316852	23.4457020570005	23.2467472426738	23.513538252671	23.3579864594064	23.8294978671359	23.3000306979628	23.2151997792683	23.3435774743004	23.5954504176851	23.6754969610423	23.0925345845064	23.2910849457134	23.3484811367799	23.2660094953649	23.3864299418326	23.0649470036169	23.5572423137915	23.0153173054387	23.1402450594835	23.0481013976349	23.333839376034	23.3016733802458	22.9833496403804	23.5322730299117	23.1571656496887	23.6660747259939	23.0934981632628	23.4790954474133
ENSG00000111711.10	22.3933820164704	22.346470273169	22.4854499397358	22.2346209353543	22.2984000526918	22.3674010097972	23.0595640693669	22.7569215587087	22.3153700653468	22.0156882063787	21.5766235144292	22.0360256891149	22.352269869727	22.659002854351	22.3852285494812	22.3465380899827	22.540367995278	22.364011088661	22.2279082175576	22.25277997456	22.7399211761676	22.5390225692093	22.6343264617678	22.4016425387321	22.4064954745064	22.140810967833	22.6536691040182	21.875007040962	22.277918567187
ENSG00000111713.3	NA	NA	NA	NA	NA	NA	NA	NA	NA	NA	NA	NA	NA	NA	NA	NA	NA	NA	13.98317589493	14.82961722227	15.0490568134681	14.8453611197365	14.2250203418667	NA	NA	NA	NA	NA	NA
ENSG00000111716.14	28.4685794415194	27.9191771620493	27.5354822466483	27.9122272302244	27.8947392067123	27.4804487621172	27.5966668946739	27.6726516876667	27.8507636654847	27.677379057575	28.3524563972207	27.9606356909068	28.0091754658776	26.6577558058153	27.4633267272073	27.7086293846046	27.5869728155074	27.783244121213	27.4769643108952	28.0829425421259	26.9892254824798	27.5687425201765	28.9798890008107	27.9092282261573	27.8647268124667	27.650283197541	28.8777018875794	27.4823409362049	27.5885288290198
ENSG00000111725.11	23.6420340954427	23.4510909621221	23.4387268182628	23.1208757721283	23.7762032877961	23.886164366614	23.0203216196797	23.7838264074342	23.7607492592732	23.5764363456486	23.6268374363556	23.6802082205743	23.7579331354159	24.2235988752151	24.154311469282305	23.4738068031109	23.6005757396963	23.6998642295899	23.5622262393746	23.9561117372759	23.667420459209	23.7776332358294	23.4293768561233	23.750155921207	23.7446760829334	23.6336757698314	24.1030594987524	23.6406580391144	23.4751386629876
ENSG00000111726.13	25.644320326395	25.3500843691347	25.5735246594061	25.1258746132621	25.623034460257202	25.5471208107114	25.7101305516093	25.6783620697505	25.6314767796085	25.6751300538429	25.9210697793685	25.6561471178469	25.4701900283306	25.6046122269288	25.8237600153048	25.0871929312984	25.4951341738378	25.5103378883373	25.5490258042799	25.5887847783682	25.1869188378357	25.6747476344631	26.3362049117519	25.4628690310664	25.408575146536	25.8990042055048	25.9377508233445	24.9809368616221	26.078913582663095
ENSG00000111727.12	21.8516093062269	21.7654174339651	21.9154616172128	22.0136408115681	21.8624288530479	22.3095849512541	21.4440582952459	21.8579182226075	22.2022797954918	21.5896466589445	21.9863175774264	21.9038402900851	22.0238064906145	21.7373429960517	21.8065246625425	21.8019643961083	21.8010891173721	22.0047823464243	21.7351110812453	21.4466159526237	21.9198666455041	21.9965325953454	21.808827417148	22.0120679166714	21.8679121773555	21.9187094406372	21.8877087319736	21.9302728094561	21.9304067669887
ENSG00000111731.12	23.526015550963	23.2037846357542	23.4000408678263	23.5375363608501	23.5555903206129	23.7640478205852	23.3321444084521	23.5194598470243	23.5457124127209	23.7425787069631	23.4079373569437	23.170222893021	23.5323354174906	23.9605773257979	23.5704700413568	23.4606244274028	23.4563689293316	23.7705749626688	23.5767364602358	22.9320117000224	23.5575165677713	23.590458303566	24.19329009212	23.3406366485671	23.6569876088025	23.2852873241505	24.3411788608687	23.3302526614884	23.4597725286639
ENSG00000111737.12	25.3459373581448	25.6992010061086	25.8550735257856	25.5924866770289	25.2503142443622	25.3055192508682	25.4937358452321	25.559600400407	25.4548459910461	25.2458674498895	25.3295237442478	25.6804848932107	25.5165280046864	25.1144584500913	25.716481545025	25.6763889105303	25.5874004682494	25.6016074799788	25.1841998233998	25.7319111633867	25.6815824288324	25.4646305102094	25.334160243712	25.6002511561501	25.6653595979445	25.4819474434047	25.2690069544125	25.4944758880915	25.9175155359516
ENSG00000111752.11	NA	NA	NA	NA	NA	NA	NA	NA	NA	NA	NA	NA	NA	NA	NA	NA	NA	NA	16.3304646339848	15.9974243720918	16.7139913410251	16.2512904612172	17.2491944026073	NA	NA	NA	NA	NA	NA
ENSG00000111775.3	24.0267604172623	24.8480490262574	24.4011484689464	23.8623734571817	25.3533986224727	24.1510319822271	23.9506639328523	24.1401488302831	24.4270702524819	24.1688066765069	24.7649661237331	24.4132481203988	24.7800620682962	23.5490736290943	24.5027618073035	24.8287369767326	24.4290429079382	24.9803459538694	24.5775999156638	24.7691336908566	24.6562042569946	24.640639085129	24.3898293163255	24.4977781430356	24.9272735295056	24.5649634009432	24.4881823270382	24.5721101435525	24.5368112734261
ENSG00000111785.21	20.9408474299528	20.6535167926868	21.0127562141565	20.6692636584386	20.6107307629724	20.5243086408165	21.0770155229857	20.6481439501658	20.6143990128475	21.1969941962569	20.6370480048484	20.8910018875121	NA	NA	NA	NA	NA	NA	20.7532168061785	20.7180095349908	20.6373057253679	21.0356519774666	20.3800780234989	20.8447285023895	20.8893436417455	20.0089642467229	21.2698217485951	20.231932051611	21.6970770160145
ENSG00000111786.9	26.0286294550728	25.7787042315531	26.0828402688948	25.8274414661209	25.5982522643073	26.8178936526605	25.3065567008212	25.5798842467574	25.2353370808416	26.5437411261282	26.1375274235149	25.5416980799	25.6928841652792	25.99904737229	25.7762759091214	26.0750848611421	25.3940661950108	25.6040796561899	25.7110515221534	25.4729507862108	25.9005501678849	25.7387200185868	26.6280969608078	25.7496911830961	25.8143332022425	25.9351049327593	26.9918056092523	25.6865037804639	26.1693986357357
ENSG00000111790.14	22.512579908567	22.3278455678107	22.5105717058833	22.380693780143	22.7400536257931	22.3771639075794	21.8205164453343	22.1431278890608	22.3793957656763	22.9596780472322	22.0659001774896	22.2833069104249	22.2932937958502	22.7618653709623	22.3671550031592	22.6415455336426	22.4531729174313	23.0130224396811	22.5990370776112	22.0416782349024	22.6783099586978	22.4938348690725	22.891681560408	22.419434200752	22.5216305225471	22.1486112250077	22.3251296049056	22.3171218092784	22.4825614966441
ENSG00000111799.21	28.5948793419856	28.3116810731486	28.9501978425124	27.7270537981907	28.2852182107997	26.9572620810346	28.9708141858745	29.2077882060969	29.1667292359452	27.2520657419796	28.7214474438752	27.9116511815064	28.1153059776658	27.7804501964954	30.3255751565772	28.0676832466034	28.8861746466633	28.276206247841	28.8038287865946	28.643407409551	27.355095651889	28.3926662381003	27.8528479437825	28.184186770711	28.5006527430945	29.1314874806725	28.7568172182275	27.9416818663127	28.2535546045988
ENSG00000111801.16	21.5106611656364	21.6929817498245	22.0850549530325	21.6534682974757	22.1258656368102	21.750273585742	21.7981521146059	22.2664830037144	22.2151917802724	22.2331529725932	21.6665197310074	22.0675526760008	22.5622246857797	21.6018393093914	21.8542843704214	22.1052318307301	22.2504686558192	21.9580939837871	22.5591256393651	21.5143764543367	22.7222194395479	22.2012881462313	21.2534925650115	21.9927623043193	22.145610563416	21.7544337872196	21.2594657132152	22.4813453655909	21.6180218244642
ENSG00000111802.14	22.478044690962	22.4840662498501	22.5880199326156	22.1733645180275	22.2184610199005	22.4777596954577	21.5554913140661	22.2699808886512	21.8707819891422	23.1016906446675	22.6306682594598	22.4510380858894	22.220988349418	22.3947691346493	22.9934316375111	22.6673545146601	22.2665199761114	22.2568692845745	21.8738751408511	22.0979113726084	22.7954864926265	21.6771277973978	21.7100785750471	22.3540713756783	22.580169354199	22.259044110488	23.0664695454973	22.0269433474483	22.441804576875
ENSG00000111816.8	21.3136297954758	22.5672503988341	21.186624321951	21.0161378588906	20.6340055528741	22.7636385742696	22.2735492435626	21.607061352991	21.4479741785239	21.8441162128464	22.9761766820899	20.5317757560676	20.8585770375532	20.7913704124915	22.9527437191331	21.0150429521889	20.7790717948603	20.3494170452315	21.1014527966481	21.380648946264	21.054440799714	21.4848380124271	22.5842460849213	20.975343799088	22.1375316700624	21.8192376721732	21.9243246155911	22.1175256483334	21.3321221113454
ENSG00000111817.19	19.7975528503362	19.9868810304023	20.3371162015016	19.9514864267709	19.8237781830222	20.2806118985597	20.1072936946578	20.4367341913738	20.4108946409548	19.4681646737414	20.557929915798	20.2205748544402	20.3555878981308	20.1475697497545	20.0761469179642	20.5623916601768	20.695572748247	20.2067893938851	20.3188735205333	20.104075076472	20.8669952677488	20.3793437461053	20.8657065443817	20.5731842199262	20.0012841171888	20.3398878612514	19.8017044503815	20.3768719661097	20.7848978182664
ENSG00000111832.13	23.8604843250655	24.0582784699117	23.8342797231731	23.9811079439428	24.214409314487	22.8419089085007	23.8115007469466	24.1790421899714	23.9461668845775	23.6574205157824	23.9774605182223	24.0555265413076	24.1113398440088	24.1645866476221	24.1509772359367	23.6096387387818	23.7168838439641	23.4934317080289	23.8475859960895	23.7772787223944	23.0075805508593	23.9804607098071	23.4844089359541	23.9199014318208	23.8619421712413	24.0330568095242	23.5207151171836	24.0884448151895	24.1730281579123
ENSG00000111843.14	21.600017294079	22.3961776118393	21.9904246239649	21.9579318193636	22.7071042195192	21.7474777349087	21.9892030466498	21.989972187967	21.9200810703948	22.3374991168476	22.7321075685247	22.4121965902204	22.1956910856854	22.1922399226989	23.4976981434323	22.277204007161	22.4387224402654	22.4150320841749	21.7471613254959	22.451533435749	22.382929293438	22.0608213156753	21.7598255695996	22.6597656861698	21.9111839158397	22.1319181173766	23.1097875190786	22.5128744482159	21.7737183343082
ENSG00000111845.5	23.6924570049789	23.8539962185255	23.6399529805675	23.7637879524184	23.8492638059359	24.0683634113867	23.6329106859231	23.5401896385954	23.5058529900277	23.7323801784793	23.7679615941221	23.7550848077623	23.575074502848	23.5291464654645	24.017652605043	23.839948228032	23.6389655023741	23.9161419051153	23.6273613936819	23.9383985895084	23.3626913955764	23.4145625382308	24.1626053755635	23.8024759188152	23.7544225892727	23.7788188124137	24.1580694553622	23.8355016735693	23.5928797016243
ENSG00000111850.11	19.6963606766888	19.44382674195	19.4987197284148	19.4041530613551	19.3741692142985	20.232653618268	19.0654274379907	19.2040462606075	19.1639639554575	20.4465587139849	19.5288419998614	19.3835272432678	19.1515294688146	19.0973850660811	18.9816552958661	19.9992546919666	19.1749099678646	19.8806466793031	NA	NA	NA	NA	NA	18.9601165283957	19.4930714158665	19.1335612905273	20.3412331446873	19.2730486560194	19.7715485809258
ENSG00000111859.17	20.0573791466534	20.030266521792495	20.3198954656873	20.2193402895003	20.7053811288749	21.7768074686881	NA	NA	NA	NA	NA	NA	20.0337378160898	20.1967081417182	18.9824058720133	19.7179009413757	20.2148589990316	20.4547449147123	20.6729700085902	20.176513824534705	19.889195067516	19.295815477616	20.0402967940025	20.2825856873757	20.2026408506054	19.5810947688495	22.2068073180086	19.941349834048	19.9465082199363
ENSG00000111875.8	23.2299639403731	23.4543961002458	23.3275148281544	23.2139742969346	22.9861609150794	23.3007782838791	22.974927598951	23.404695023124	23.0682372622588	23.5374862874367	24.1029753011826	23.3231600294498	23.4531242710189	23.3882097343065	23.2775111035922	23.0003284671617	22.95480259262	23.3993359328174	23.1948688301924	22.8873801668612	22.636591045068	23.1722353829808	23.5092492224904	23.1468947314545	23.2167538938441	23.1060598383527	23.5645626801515	23.2969834066068	23.0248973670599
ENSG00000111880.16	23.6274852358402	23.6929845494546	23.4685399116496	23.5933908257341	23.5882165337834	24.5550043104437	22.8102062084529	23.3048863740068	23.3549963270043	23.8184005421503	23.5987686383937	23.4666354175608	23.4729195606124	23.2792983308958	23.161879274573	23.4146372196006	23.2894401755757	23.4545166748461	23.647785307106	23.2896646016437	23.0797424104364	23.5409444056573	23.6617338060199	23.4553102546838	23.3573695486831	23.2755218240087	23.7322661021589	23.6344836305616	23.3324226234221
ENSG00000111885.7	22.6840029918966	22.5519176548104	22.7456149925501	22.7806516722981	22.9773961746778	22.5950872761359	22.9556886796104	22.7630021845542	23.0834834142104	22.6325524047281	22.6687786072132	22.8212126872324	22.8627627171997	22.3864722205564	23.1448754057175	22.7983628594704	23.1529119629264	23.3102237236378	22.8774669244585	22.2533617885009	22.8168346192339	22.7683626358462	22.086729535353	22.9719250604563	22.7720751103151	22.4488849107459	22.5135067020815	22.4345886031479	23.1612665443298
ENSG00000111897.7	23.2846550158402	23.0024230389414	23.3845815538254	23.1536189827792	23.3702341069176	23.5792294805043	23.7192171757858	23.2868434069583	23.0868909814239	23.2982117879485	23.5079464168634	23.3502783454183	23.2751080220917	23.2665115048187	23.9851448265695	23.6455241704276	23.3112311221936	23.1616064714202	23.4095199314206	23.4996079081147	23.1735653375376	23.4457525719923	23.8016611508788	23.1956307350375	23.3094185886988	23.9023424984749	23.2717274304378	23.5914984910891	23.6925270950507
ENSG00000111906.18	23.6708977639037	23.7127812396377	23.6051284034787	23.891004712084	24.1574304592214	24.0637869818664	23.9221120812662	23.3106090159964	23.806820432686	23.6940925026411	23.8727067172048	24.1213237397276	23.7414732824853	23.8596661630408	24.50633003858	23.624260973691	23.7114133930829	23.8171202878366	24.0089428635331	24.1404987856781	23.5849287369328	23.5331042923584	23.7966388187059	24.0654044860122	23.8100035033499	24.2172070618629	24.3944234082074	24.2661320132131	23.172585495
ENSG00000111907.21	25.3722935317619	25.198399454703	25.0077427548774	24.6789004665429	25.4278983164723	24.7571593744592	24.7938997392181	24.5173144573653	25.2872438647836	24.8429144450886	25.8476386643592	25.2997933601156	24.7914945829684	25.0646187121671	24.8003524383767	24.9130294792193	24.8219055885715	23.8833435456024	24.576819078751	24.4820673378773	24.0988576967267	24.7723172870291	25.5485364947084	25.3356809742416	25.1216376458575	25.4720837677642	24.5203719656871	24.9000839252762	24.1965806552849
ENSG00000111911.7	24.0451912325114	23.8316421187683	23.6927821539565	23.7520089712587	24.0048966790074	23.8279906497824	23.6570777176844	23.7868313867287	23.7745707959511	23.8181505495837	23.8744345113327	23.9205307719232	23.8185476613744	23.9204700486599	24.3922032051065	23.7193198939218	23.8696712595033	23.5706787343151	23.7170908133768	23.5062671506427	23.3326349144016	23.6639743045082	23.1043135518231	24.1370270425899	23.7444319726421	23.7917752690299	23.9917014542319	23.8906503624138	23.9216048102258
ENSG00000111912.20	24.1824074539835	24.0581789623824	24.4151030697716	24.1898095810792	24.4668933953025	23.9074256027976	24.0615319791193	24.3486627188285	24.3585933446729	24.4560100498167	24.2243035919954	23.9873373908364	24.1927736995081	24.1865157689276	23.9361917840199	24.5453669076968	23.9472862522736	24.5516378493276	24.4840800135327	24.1109617729925	24.3417516171279	24.2658501772285	24.3461707072472	24.1234592521092	24.5979257213837	23.8932327851849	24.239331195971	24.0137382256262	24.3397008328987
ENSG00000111913.20	20.4170405876291	20.9564369062511	21.0378212253549	21.0694678701475	20.154309540106	20.0615001063753	19.8300154123343	19.7978314265643	20.8072529607259	20.1626732921608	19.8556378113268	20.6155841958997	21.0900996544762	19.4177797843166	20.4345952125163	20.1632013251314	21.0618137341017	21.682266092757	NA	NA	NA	NA	NA	20.0923698337076	20.6678578585023	19.2617029984486	19.452706500716	19.9269022554158	20.0070259750801
ENSG00000111961.18	22.6464542228278	22.9302736477687	23.231859424577	22.6583405131978	22.3185009313761	22.827478384354	22.8701585942043	22.8924978400381	23.0551291611295	22.5575800767957	22.8290972231694	23.1862887446969	22.9605883404043	22.7461517030516	23.1268450799657	22.9189099231568	22.8483050386432	22.8886280795402	22.7995560830154	22.5066245516905	22.4313494200933	22.6389775506995	22.3209323877549	23.0566618845819	23.1501005015991	22.7409413342948	22.7845748917637	23.5162887238568	22.5969563453753
ENSG00000112031.16	19.3737358797155	19.0319637264935	18.6664868466147	19.3208381501307	18.9891906197855	19.450183429599	19.9015004058563	18.880922100234	18.8765920513053	19.6924377325518	20.2302876661252	19.333354387114	NA	NA	NA	NA	NA	NA	19.8118260141667	19.8180630622395	19.0490577100005	19.3766176706227	20.5957361408976	19.4283553284348	19.4061882769841	19.3725697661218	19.0754153175296	19.7971012577468	19.6208740435843
ENSG00000112033.14	NA	NA	NA	NA	NA	NA	NA	NA	NA	NA	NA	NA	14.1759692289519	14.1930695111527	14.8017345940642	14.99711648727	14.8110324901021	14.2928092503016	NA	NA	NA	NA	NA	15.05853017101	15.2451723621287	14.3338281952692	14.7080336997709	15.1693769989596	16.2155306768866
ENSG00000112062.10	25.2536099968122	25.2569373295286	25.3303265026488	25.1493406276813	25.0395467474231	25.0068835053257	24.9444946469303	25.4150960800742	25.2232603333638	25.04766172033	24.9111318289521	25.366430872847	25.2450595190324	25.0028393214335	25.4262948789975	25.1627423003332	25.3352852389456	25.403263943426	25.2085120561745	25.3255143954097	25.5190804583007	24.9737146994534	24.5241033066835	25.164919945824	25.3727299133055	25.2415226082866	25.2784613840365	25.2029367429381	25.42142372821
ENSG00000112077.17	18.9431130283322	18.1546294339749	18.6888176100525	18.2568834992553	18.3673715868021	18.9881801679568	NA	NA	NA	NA	NA	NA	NA	NA	NA	NA	NA	NA	NA	NA	NA	NA	NA	18.6031112325851	19.1123898381985	18.0502118687459	17.4905327114401	17.5267321596504	NA
ENSG00000112078.14	17.5202123424757	17.4070785690687	17.7025805266427	17.6114952899248	17.3759258002909	17.7952005982428	18.4138285701629	17.5678165204864	17.4884847255485	17.2579507125179	17.99370133756	17.4636462036162	NA	NA	NA	NA	NA	NA	NA	NA	NA	NA	NA	NA	NA	NA	NA	NA	NA
ENSG00000112079.9	24.3612310343023	24.5039532517159	24.7346776240362	24.3701523368064	24.0134732121931	24.5027754447029	24.0560519863994	24.3108078381487	24.5163065288615	24.3907209376289	24.2868805614422	24.7190526070186	24.5883591222314	24.1656222168516	24.6620371979275	24.7490585992287	24.6397299234386	24.6612225116779	24.2782702783724	24.8841181959015	24.375160866582	24.4073552474508	24.0517319642133	24.531514167214	24.6604652144716	24.7772804672313	24.3215334819348	24.859524021903	24.6525369707748
ENSG00000112081.17	27.897151537177	28.0867146204925	27.8331386068915	28.0951094234499	27.850123023736305	28.5399473353965	27.8124115985898	27.8720532254001	27.7851087376749	28.1819103974793	28.1067358809112	27.7018387342834	27.7898303277874	27.9075154029075	27.5244838913397	27.9496318418866	27.7424176020402	27.9182724656043	28.0218879370889	27.6443323088965	27.606052637875	27.7731138562614	28.5197852589004	27.6404317013425	27.9764858654032	28.0213470166309	28.3950138118427	27.8258206196623	28.1599085410588
ENSG00000112096.18	24.803285044956	24.0669054843002	24.3342986304957	24.5986407841441	25.3338679228186	23.272128579034	24.3943030241968	24.3005682303568	24.9193267664646	24.698889095242	24.2547775027723	24.0700494454287	24.5721004025937	23.4182277357352	23.6591086313904	25.0404900076631	24.2831433185927	25.5414094681158	24.5762578513336	23.6335848373364	24.4710501603258	24.3565964588784	23.5101029077683	24.9282272702471	25.0619877038411	24.2280441608918	24.7186353918699	24.2058232598827	23.8711710799655
ENSG00000112110.10	23.7234942242333	23.9086581336838	23.5621913186724	23.8864005896686	23.784943788405	24.1027040094208	23.839793845256	23.5802039032007	23.743538564767	23.8773961477475	24.1610749748194	23.7376484366673	23.7802178621074	22.8498127190035	23.5050611865205	23.7605677313328	23.8209701428135	23.6997720608371	23.8353387160525	23.8396736021568	23.6015972466469	23.5312785801047	24.9886888672837	23.6341055739389	24.0863729278282	23.8118207532927	23.7232953272115	24.020631733486	23.6398779823395
ENSG00000112118.20	27.1116824466345	27.5934703465293	25.8628127607284	26.7542621200222	25.8110479453542	26.9653775656062	25.9870908485499	25.9020715192671	26.1025826655764	26.8029750092536	26.6223107787393	26.0800042206087	25.9635518883907	25.9816510607649	25.791452957407	26.8264416175929	26.092310419421	25.5636911222548	26.1980657172025	26.660505550111	26.3566336613188	26.1593509006922	27.4721882753149	26.3821482654398	26.5593851518831	25.9473799213417	27.9942742383245	26.3913743929761	26.0865594591265
ENSG00000112130.17	NA	NA	NA	NA	NA	NA	NA	NA	NA	NA	NA	NA	NA	NA	NA	NA	NA	NA	NA	NA	NA	NA	NA	NA	NA	NA	NA	NA	NA
ENSG00000112137.17	13.2297420819721	13.5172817885069	13.8214292971829	13.3347739300391	14.3856828441822	13.8546970862651	NA	NA	NA	NA	NA	NA	NA	NA	NA	NA	NA	NA	NA	NA	NA	NA	NA	NA	NA	NA	NA	NA	NA
ENSG00000112144.15	15.788825422424	16.0635156216821	15.8092281701556	14.9152500772233	14.3576711415081	15.2667443711024	NA	NA	NA	NA	NA	NA	NA	NA	NA	NA	NA	NA	NA	NA	NA	NA	NA	NA	NA	NA	NA	NA	NA
ENSG00000112146.16	20.6192977288822	20.0117770280221	20.1557097654267	19.9989157426275	19.834204256372	20.9807075941004	NA	NA	NA	NA	NA	NA	20.5233999194243	20.1110789028022	20.3134183038441	20.1272566562796	21.1001818335021	20.3917087506005	NA	NA	NA	NA	NA	20.4788669184201	20.3382856037382	20.2087485446357	20.1190347864798	20.0801162919283	20.4723717056109
ENSG00000112149.10	16.96846196945	17.1232995938889	17.4474415249185	17.0092767417967	17.2920041022507	18.0544606614753	16.9708311000735	17.0823586191508	16.7887855568734	18.1014087529995	16.5617754147055	17.0570921192033	NA	NA	NA	NA	NA	NA	NA	NA	NA	NA	NA	17.6676133349293	17.0530361656123	17.198095106418	16.9106558790389	16.8591869912212	NA
ENSG00000112159.12	23.7371760719177	24.0186393361784	23.27229893069	23.4592763079218	23.4225512248554	23.6894866172414	23.3213392086103	23.4103739776428	23.4889802178781	23.8081583987398	23.8113807838014	23.3388631610211	23.2697100812309	23.2083057929462	23.6999377062855	24.0313017801828	23.5194932154355	23.3089962387133	23.4297870071056	23.7073952937795	23.3714563895641	23.1540829980847	23.8310235878436	23.370766553839	23.7838390022723	23.613654286115	24.0108155657638	23.9774685217519	24.0816448386758
ENSG00000112167.10	NA	NA	NA	NA	NA	NA	NA	NA	NA	NA	NA	NA	NA	NA	NA	NA	NA	NA	NA	NA	NA	NA	NA	17.189538118825	17.5511955625302	17.5757925963397	17.5210100665336	16.9663575970074	NA
ENSG00000112182.15	NA	NA	NA	NA	NA	NA	NA	NA	NA	NA	NA	NA	NA	NA	NA	NA	NA	NA	NA	NA	NA	NA	NA	NA	NA	NA	NA	NA	NA
ENSG00000112186.12	24.7793632173915	23.4824177468987	23.761524703176	23.4172959417812	23.6097540452971	24.3515838998086	23.4035088949769	24.1020186763231	24.4760263909798	23.2614369767519	24.1735475965135	24.912105685188	24.7458196595909	23.7071297127416	24.2357091656212	23.1500291939551	23.6188541963474	24.6095369594831	24.1152706248115	23.64376712179	22.8597888990274	24.0799385231158	22.6991669861491	24.9032078593724	24.7093637912842	25.1210536016029	24.0547790990207	23.8022411604772	23.4974212530462
ENSG00000112200.17	22.3363231699865	22.3455077409186	22.0546028598712	22.2009411115229	22.1882760093842	22.520580847895	21.9470742664288	22.5585073640106	22.7061908311672	22.7901550944674	23.0830873179039	22.5965924371466	22.3336258135975	22.8702965229759	22.6080630486844	22.6108837074295	22.5983963297432	22.3841242460248	22.3306357709417	22.3170352533054	22.7028786312427	22.3430638439	22.8586081468267	22.4272645734285	22.534644111188	22.3085983652709	22.8821288702181	21.9693884165798	22.5759417731613
ENSG00000112208.11	25.649892788215	25.223017088104	24.9243728286052	25.5452823497873	25.262897684525	25.9665048887163	24.8237021596511	25.5556372181292	25.4456002544248	24.8583034524099	26.3459548683477	25.1885218179624	25.0714169225708	26.2856173394672	25.9250721866543	25.5906885564663	24.6629964408686	25.3351731929211	25.14456554628	25.0037164782087	24.2588581786582	25.4118352468974	25.4629563099825	25.1512320556718	25.2411781625508	25.4134815368125	24.6833448245639	25.1524063371792	25.165723651228
ENSG00000112210.12	24.1964110951644	24.5966628422966	24.4407822868912	23.8820810397256	24.3942511906652	24.6160552917934	24.3539880713808	25.363038046621	24.4368584169831	23.86777681843	24.9397045763096	24.0405638770849	23.7650175494192	24.7699420132207	25.0373084734477	23.9677294432482	24.3672865733306	24.2591709403763	24.6088884715039	23.4950645740497	23.5495854682362	24.504160072922	23.7446702617098	24.2103812718002	24.1025181990634	24.84007907271	24.8252478126096	23.7107606957406	24.2249461432106
ENSG00000112214.10	21.5418782679084	21.7543365348417	21.306770420575	21.7662139452625	22.1913677433491	22.233690583934	21.2898765488605	21.3275089331127	22.1061948761778	21.0383374363016	21.7885178491765	21.7047150572541	21.8494305489209	21.4710121586935	21.487970345752	22.1866568895391	21.8006629191015	22.1186415906717	21.5706489229113	21.1254008032109	21.0886608640565	21.3395304282079	21.0739972785196	22.0919833895498	22.4479033080848	22.2425343941494	22.8233602618513	21.7027938375255	22.037441192731
ENSG00000112234.9	NA	NA	NA	NA	NA	NA	NA	NA	NA	NA	NA	NA	NA	NA	NA	NA	NA	NA	NA	NA	NA	NA	NA	NA	NA	NA	NA	NA	NA
ENSG00000112237.13	19.3713411846312	19.3552986248534	19.3998748327541	19.3393309604425	19.6453548371199	19.8578354069482	19.1038704362203	19.3019149598895	19.2727998698659	19.5410949324932	19.7234369433849	19.4603685237148	19.194266059044	18.909698027266295	19.7878861108526	19.2003918217354	19.3082230676217	19.1291609661085	19.5563371679014	19.6370629459095	19.255976402598	19.2481192951138	19.3919198946619	19.5461233500499	19.255307376231	19.5596441112459	19.9716980051261	19.4112806299682	19.5161594306243
ENSG00000112242.15	17.6306705717858	17.7964947620553	18.0196473291651	18.0479877405086	17.8536844396323	18.0886218883636	16.9332505757479	17.1560480396645	17.3934162578514	17.3012922676984	17.4023320542727	17.2674191454863	17.6560483710109	17.7579214254256	17.1671931695432	17.7498336300527	17.8147010685826	17.7202978140889	17.4173348937494	17.5180007884754	17.227436650794	17.3347561237555	17.5909244252045	NA	NA	NA	NA	NA	NA
ENSG00000112245.12	18.5763261056063	18.3147783423808	18.9204949774823	18.4485533427413	17.3211947401762	18.5036018592564	17.8695891011145	18.6432310708817	18.7380278978968	18.4507867082856	18.7839735008255	19.4689493379702	18.7236183049026	18.9475758933666	19.8531688118275	18.2401792689911	18.7968663053117	18.4798494376147	NA	NA	NA	NA	NA	18.6498242697677	17.9977978357043	18.2917738222616	18.8617903681508	18.2927796416767	16.6798383583785
ENSG00000112249.14	25.4464093991158	25.7332190998866	25.6933417643222	25.747453041553	25.4689083457101	25.1806961014896	25.0101658007181	25.6348491400506	25.3294119386925	25.3770625736262	25.1705735227519	25.5863675462	25.4017877852377	25.1251505487902	25.0607611664508	25.6655835243196	25.6227510744686	25.0551003186535	25.5210108491522	25.6092707994787	25.7138497720663	25.3958249472821	25.5652362692084	25.5866294534559	25.5490595167423	25.715133282665	25.4727703907568	25.7402818213472	25.478147706516
ENSG00000112282.18	23.0097672205642	23.1932471798584	23.0609344290938	23.119835850237	22.825228049811	23.6254052765225	23.0441954919984	23.1560068360379	22.9870020282271	22.8636463862652	23.0962215373983	22.9738097531191	22.9338224174205	22.9942689401425	23.3187583998205	23.0513043265591	22.9129431739517	22.9135928312929	23.0403606220827	23.0175252969104	23.1651159992316	23.0537240851497	23.6018690851912	22.832309013426	23.1560933520153	22.976173318671	23.2477110620212	23.0861479566368	23.2393818981149
ENSG00000112290.13	NA	NA	NA	NA	NA	NA	NA	NA	NA	NA	NA	NA	18.9835418110763	18.905126240504	19.1015549907848	19.533156798125	19.3734077547308	19.0126875117908	19.0664687148975	18.8303309180495	19.6069043425189	19.4170062843983	19.8020246481945	19.1165516683681	19.167532145058	19.5687682376343	21.2077907261161	19.0031374324625	19.9466342889432
ENSG00000112293.15	23.460204782106	23.0645617912963	23.4133478608553	22.9815824888834	22.2505883141785	23.5694493236066	24.0939953066596	23.4877913576316	24.0361224937929	22.9833365721158	22.9004905142491	23.9184858449608	23.5468008057833	22.965246093149	23.8850000097581	22.8093051248469	24.0699236893113	23.2906678819975	23.2710119011394	23.7749432081556	23.9635267729971	23.5812336608435	23.3194894648123	23.7284952745878	23.7456733456031	23.1312898869529	22.9683698775111	22.7508261003597	22.9157296628712
ENSG00000112294.13	24.3778737272307	23.864290239297	23.4868268372646	24.1103661614228	24.6400802725398	24.8704808382446	23.4060372805125	23.7918706458562	23.9230647733539	25.6076604996083	24.6562481585188	24.374512192091	24.3761217502668	25.2213032642089	25.0634130227156	24.1055644735696	23.2163759156783	24.2477861702852	24.4232532150745	24.1784419776812	23.2931488131458	23.5691294685882	25.2532885726228	24.3844459716515	24.814014442225	24.6259266553195	25.7778856539133	24.543895700774	24.6205047267865
ENSG00000112297.17	26.2303130313472	27.3033165334175	27.3620735143621	27.0724245112376	26.2127509458123	27.2627895685241	26.9276961492489	27.2858033732862	26.752149406149	26.1556585118954	25.5117232499171	27.2987158546799	27.0802671478506	26.6530379965153	26.1715775529186	27.2355708594877	27.01305533706	26.3931805838679	26.5909892808384	27.1486453316627	26.9963738599767	27.0992605427125	26.3266589417108	27.1791616383068	26.9313463842994	26.8164511006012	26.2213194097774	26.9571814818722	27.1979321123575
ENSG00000112299.8	21.93420118738	19.6624303760134	22.6396528027577	20.5134891581149	19.8799720818477	20.7149716151334	20.2101091646145	21.0176398164903	22.1866231996041	19.2823522472868	19.4663928520855	19.2966459484172	20.838443562934	19.7887523904021	21.1195563991641	22.1116020689207	23.2916765855344	19.5757054492211	20.3463701575198	21.2549901125186	22.54890477246	21.4797566604699	21.1453345879928	21.405395606492	23.2468205151016	19.9444574995677	19.6399792797737	21.385810975898	23.0166104498912
ENSG00000112303.14	22.1844365333369	21.6993052721514	22.8356014944087	23.8156538244567	21.1251781522031	22.116582400061	22.18866702527	21.6556667629655	22.0435849048536	21.7943988052887	21.2504599165837	21.726154090543	21.8989678341145	20.8980319953103	21.0225717167705	22.5760757743041	23.7443790053761	21.2210270730282	21.4445028049062	22.2659974742473	24.4934594190529	22.2802400100644	21.5123879345143	21.6574449905826	23.126130027834	21.4759718284582	21.7724091392054	21.8694520092942	23.1004345502732
ENSG00000112304.11	24.7781364628228	24.5865453150953	24.630937921173	24.5217123027763	25.494312669741	24.9216858260288	24.4759608974863	24.875959025972	24.9279999002504	25.6127067219782	25.3171857214201	25.5899536137354	25.4419121117972	26.0234603221235	26.38103640933	24.4747727490203	25.361828846207	25.4049727056384	25.3520047663856	25.2416764863668	24.3441577091205	24.7463221156653	24.8445308126479	25.2233605825511	24.0473855711845	25.1475384025959	25.3814417240277	24.766451209334	24.1976515081764
ENSG00000112305.15	24.4368838635148	24.730596972446	24.8686542458795	23.9947200083163	24.5650751236749	24.865046779262	24.4008128169937	24.7705791585547	24.5621946310654	25.1223843545717	25.4582754183394	24.6475349019874	24.5768108505341	24.9062568502364	24.6976581126614	24.5300410404229	24.8262531952426	24.2777699089487	24.4958983864868	24.5415115009865	24.1927911146404	24.4974914471204	24.6035698228706	24.9778339849347	24.5747907318877	24.8158004965858	24.8622099219508	24.7195314598467	24.5812287508364
ENSG00000112306.8	28.921835312955402	29.0601005679109	28.8374416791257	28.9376079475923	29.2288998480313	28.5422005497111	28.6357221006696	28.9216832207871	28.9494069618845	29.0684565262152	29.0822947939966	29.0293441563999	29.0117413478012	28.7417929305344	29.28346908391	28.9649432208939	28.8578708643228	28.8904471424421	29.0404639073273	29.1148076650426	28.1518813454529	28.899392743908	28.8755674995339	29.0259724728856	28.7654091910707	28.9086846684625	28.957286924598	29.0567943864976	28.8342961820425
ENSG00000112312.10	18.4915684397227	19.5906462792301	18.1874228548085	19.6596483676238	17.8859180910296	19.5986456777589	NA	NA	NA	NA	NA	NA	NA	NA	NA	NA	NA	NA	NA	NA	NA	NA	NA	NA	NA	NA	NA	NA	19.2292796184987
ENSG00000112319.19	NA	NA	NA	NA	NA	NA	NA	NA	NA	NA	NA	NA	NA	NA	NA	NA	NA	NA	NA	NA	NA	NA	NA	NA	NA	NA	NA	NA	NA
ENSG00000112335.15	27.0530604026778	26.912058704088	27.230192500967	27.0316018290053	27.1212031644411	26.8262965864518	26.8561740722746	27.1019423017351	27.0739501270311	26.5673742105431	26.9407838768524	27.1169208879505	27.0890721005139	26.8795345234802	26.8733384615284	26.8763633666116	27.0154708610567	27.0522707030339	26.9939184175508	26.442222443126	26.5576962928558	26.9320098896075	26.3601790259133	27.0395233383391	26.8620440200446	27.018884310434	26.6805262829556	26.7085006627504	27.0650786424689
ENSG00000112339.15	24.5634676681299	24.5437271046235	24.4957195088173	24.4932709399083	24.4073406336341	24.9872801226816	24.4141783750108	24.6946046266072	24.4619487177661	24.7177839123595	24.8624472624733	24.6250951741284	24.6463197417252	24.4178727627237	24.8331817911172	24.5312787802074	24.4489267308799	24.3346665342755	24.6924393657862	24.4607084278755	24.2875583162213	24.3381790152425	24.6231052438086	24.6556359209495	24.2702175615542	24.6367237290541	24.6303700682859	24.712532454843	24.2306508127266
ENSG00000112343.11	23.014519013653	24.047050643593	24.4504225332899	23.9367834776372	23.8255215174288	24.0782414017799	23.5088995289687	24.1451683100355	23.8300361963706	24.0475952190602	23.8646887461925	24.3819237964152	24.2165979895738	23.1728166606197	23.8887855426057	23.7766664074161	23.9271237854315	24.3431571716258	23.8412999161316	23.757659651093	24.5131313316887	23.8053107970361	23.4560878968682	24.199816687375	24.0571981622098	23.577693906696	24.0353194392013	24.1971913418159	23.8828535380232
ENSG00000112357.13	19.0698757596288	19.2097656948661	19.7916568836795	19.3261722945773	19.6416944208044	19.7880397691312	NA	NA	NA	NA	NA	NA	NA	NA	NA	NA	NA	NA	NA	NA	NA	NA	NA	NA	NA	NA	NA	NA	20.0587823154317
ENSG00000112365.5	NA	NA	NA	NA	NA	NA	NA	NA	NA	NA	NA	NA	NA	NA	NA	NA	NA	NA	17.7087987496555	17.7160245362047	19.9671046626603	17.8520153668768	17.8920900460609	18.3764450766698	17.1523117048901	17.0947372883864	18.0016910743347	17.8437857265732	17.6342163937645
ENSG00000112367.11	23.0606919272577	22.9442141061374	23.1397517504374	22.9685628469257	23.5147852530992	23.0032575625457	23.1672182336423	23.4132872906872	23.1143928962133	23.8854543704567	22.9850956537955	23.0314814025087	23.1365526437391	23.3364343147537	23.4039296891532	23.0900909211284	23.3033352593836	23.5305081056013	23.3890860658026	22.8623687200473	23.2904452426502	23.4347210750959	23.0099935340656	23.368247963704	22.9197010955722	23.2511333588392	23.2181885922045	23.1826973526115	23.1383469399159
ENSG00000112378.12	21.4177542476167	22.0931861908992	22.8028630400558	20.5909981863714	21.121205489784	21.9450533821383	21.0351164871017	21.8146035029997	21.0146652862918	21.4805524547189	21.4595020325063	22.3205449970548	NA	NA	NA	NA	NA	NA	NA	NA	NA	NA	NA	22.2996686978588	21.4170547619629	22.2617958030791	20.9090677955811	22.2585934897692	NA
ENSG00000112379.9	21.3637456697537	20.9214695039578	21.583126048891	21.5136052004965	21.1280204908219	22.4260398559072	21.0716673970625	21.3315915743137	21.1802792078627	20.4514279293627	21.712963664187	20.6247641782416	20.4857755527569	21.4051874607035	21.4990927382347	21.2047037030733	20.243970657406	19.7785560094078	20.8612861381566	20.7231447213682	20.835571684495	19.9379396428637	20.3619025487579	20.923725725118	20.835891246172	20.6284144978036	22.4141321958157	21.1073174379938	19.9376555939264
ENSG00000112406.5	22.7352029405792	22.6641138773584	22.8339246575155	22.4882575950612	22.7747669380226	23.2564581954163	22.7391856952279	23.0757131088685	22.9242679880145	23.0771131917403	22.9111185451984	22.639171729183	22.8824300896022	22.6361350662521	22.9680361277011	22.2729373839185	22.7080081544766	23.2083108882754	22.9022983941249	22.3011151983123	22.8322261146066	23.1232569638682	22.8984446472565	23.0548860991796	23.0409357254517	22.8181601650224	23.0635321829458	22.5782457497299	22.9066178464425
ENSG00000112414.15	19.2282221278721	19.501144453343	19.2533077470317	20.0394986124871	19.6799596492041	19.6366936885747	NA	NA	NA	NA	NA	NA	19.4556879916266	19.1885091851674	19.9184399332997	20.0467180237452	19.8756121100336	18.9069899980715	19.2028374378088	19.7652155225735	21.0927400933197	19.5758482976353	19.5112134620684	19.3397214701871	19.8089106427844	19.6416077460202	19.4511453900949	20.3656449113625	19.0888674210906
ENSG00000112419.14	22.3416307809247	22.2297513860022	22.5766645184987	22.5319893198144	22.3070759112385	22.8779384429979	22.244780060179	22.1493207551203	22.3161833183851	22.6037372332341	21.7249321172746	22.187066433485	22.5951287232401	22.1531558943518	21.9452319663626	22.4922154194698	22.258990535297	22.6375096998448	22.5096341114122	21.7869321012379	21.5455912704949	22.4608571807508	21.9915992002988	22.3735212625644	22.0985167386732	22.215607100644	21.8379110793387	22.2711325198772	21.9603457434552
ENSG00000112425.15	22.271401217337	20.9755494903328	20.7815722420443	21.1564628367598	21.1842298732833	22.7402554174812	21.3950745261561	21.7797849388315	22.0958210899748	21.3400841862163	21.9610077058662	22.2378460190768	22.1881885408643	22.0152332434881	22.5595820801135	21.7125190265354	22.3057353409509	22.1524192872291	21.6293264389562	21.052267425091	21.4232870134773	21.2983848293416	20.7888716782526	22.3493959880479	22.285214881233	22.1606952060905	21.705682553674	21.5865367997638	21.876540580779398
ENSG00000112473.18	23.4611708899513	23.6677896455686	23.7458397954135	23.741368039227	23.513616657686	23.9935530307883	24.1127329807116	24.2414128627313	24.2415096436902	23.9426697533963	24.2316414363368	23.9188463112051	24.0304694242236	24.971472188911	23.7769662194169	24.0432572383087	23.7265236341116	24.1885289094452	24.0324111442052	23.9132894209097	24.4187896373296	23.8803419104291	23.4469634382555	23.9439769684734	23.6279474102559	23.8727101868726	24.3419195872464	24.1708665373351	23.3898124919699
ENSG00000112511.17	21.5663373811003	21.4846964306384	21.797692329216	21.8643317391895	21.753936788067	22.2081054743108	21.7045634986285	21.5913425271509	21.551358863878	21.9521753412379	22.1260271564333	21.3873042762984	21.7178067435318	21.7817250185408	22.0070157875124	21.5315215612278	21.449743344828	22.1006686900064	21.7534919415298	21.2570160145077	21.4475425468802	21.642455847717	21.2142458523892	21.4966973679914	21.8519920271967	21.040474686419	21.9221868104307	21.127089592745	21.4699760404464
ENSG00000112514.17	25.3153512895326	25.4308568333366	25.4539386910658	25.1411519087575	26.0359209980125	25.1887610809836	24.8304575849416	25.6818201499183	25.6504243881732	25.4444185749073	25.6835370720561	25.3937784663405	25.5139207440977	26.1288991127006	25.4112778992443	24.8897581060879	25.110251858636	25.7873874304067	25.5762023206812	24.9547398220467	24.2052306582687	25.0990492977126	24.7298310134538	25.6170154300061	25.0680580686986	25.2500790945377	25.8325373192673	25.2994555796751	24.7105393621838
ENSG00000112531.17	25.1245555211159	24.9885347249552	25.1308120010722	24.9104897875634	24.9702173726629	24.8653843265077	24.754942639414	25.2689572002402	25.2226051461671	25.1064336847192	25.2095386323241	25.1317052844856	25.0668616341674	24.581737561709	24.7421934484623	24.9476639286511	25.0010171102358	25.2076061398407	25.118974983563	24.8348092536604	24.9420638726684	25.0544335409708	24.6798321130957	25.1154633724609	25.0452218028947	25.223006723656	24.9936760778214	24.8206756643831	25.1368607810699
ENSG00000112561.18	22.0608528559506	22.0501092009847	22.8733081487572	22.4362118944544	21.972791358015	21.8701227763406	22.3554733131278	22.2478957035559	22.4734684473086	21.8365524196986	22.3324827470852	22.1942084882428	22.2213304331477	21.6524509187044	21.6352943954286	21.9852374118064	22.0739226950433	22.5165942398678	22.4418347948216	21.696855343283602	22.0440238409207	22.8079590741493	21.7363697900911	22.5624858440557	22.6584361587763	22.0828250920484	21.7316846382046	22.0556429822798	21.8147162766733
ENSG00000112562.19	17.8183467539724	17.1575225089471	17.9756936664574	17.9767677038928	17.6031594999947	18.4522594097086	NA	NA	NA	NA	NA	NA	18.0548164416983	19.3409578170938	20.6539356303957	17.9891417302037	18.0349766050567	18.2879755039629	18.3380511995123	17.7902485461146	17.6664022937075	18.4477179220623	17.3922365234974	NA	NA	NA	NA	NA	17.1964673042041
ENSG00000112576.13	NA	NA	NA	NA	NA	NA	NA	NA	NA	NA	NA	NA	NA	NA	NA	NA	NA	NA	NA	NA	NA	NA	NA	NA	NA	NA	NA	NA	NA
ENSG00000112578.10	24.2605043090324	24.579168801216	23.9237181998081	24.0822802860084	23.5849516850333	24.4131764860589	24.0284219851931	23.7414012352647	23.8005042808405	24.1375832365446	23.8664980828662	24.0071054960903	23.8072190616957	23.9195273153528	23.910091909727	24.2792640622076	23.8103320591683	23.6189517191113	23.7634190568344	23.9222583029855	23.6283147102809	23.91513687292	24.5701461220096	23.6013140595769	24.0301577703931	23.9052150984084	24.1074974785728	23.9459483805355	24.2053482203715
ENSG00000112584.13	23.7406611032642	24.1302975179353	24.0678184821833	23.6942763691691	23.7402115092068	24.0103137107792	23.7316001045824	23.7882228647849	23.8884774528067	23.918890803192	23.9217861349322	24.073591995001	23.8639288484222	23.778618212093	23.9969907896998	23.7166533952644	23.974726191381	23.6706244969553	23.5301142572732	23.7155224714995	23.7950100382781	23.6515522801958	24.050318527258305	23.9928061796817	23.780913697033	24.9113670754623	24.2026141712706	23.8553411213354	23.9392226006142
ENSG00000112592.14	NA	NA	NA	NA	NA	NA	19.4321243104695	19.4150083313453	19.645151742016	18.8109172558558	19.3921430817531	19.3199796135356	NA	NA	NA	NA	NA	NA	NA	NA	NA	NA	NA	19.2122233025071	19.4870835374001	19.8961653881399	19.9443557950268	19.3625549841069	NA
ENSG00000112624.12	18.0184600456662	17.6757861204514	17.2285458468976	17.6799166429614	17.9230068003945	18.4102585085827	NA	NA	NA	NA	NA	NA	NA	NA	NA	NA	NA	NA	17.786990324155	17.4475857648964	18.4054502120527	18.5399074780396	17.2066924370021	NA	NA	NA	NA	NA	NA
ENSG00000112640.15	24.8031247131505	24.7931076833201	24.4930803488836	24.5300238700278	24.3096243993461	24.546395488478	24.6200978132188	24.8158825214077	24.5456588995036	24.7538115367194	24.7693627907088	24.6101129896641	24.7357541767126	24.6652947162706	24.5403376143145	24.4944898072193	24.3319869194944	24.6752295740516	24.7029651402662	24.4188956507509	24.3611561118111	25.4195850863174	24.3709412894479	24.580940959323	24.5011568065046	24.678409473725	24.8268296500818	24.4747204536661	24.5369699798387
ENSG00000112651.12	21.0171759201822	21.5990257743905	20.5726443243315	20.9439607850492	21.0761420476017	21.1624645859494	20.777634084548	20.7758433675406	20.6433490116463	21.4765308016558	21.1377391539572	21.095838629403	20.937236668420798	20.0158861271915	20.600774518359	21.0199512175397	21.2049532311799	21.0333872578825	21.1094619264965	21.150823661548	21.4269395741452	20.9346002536655	22.084448527459	21.009575314561	21.4010790199326	21.2166403361211	21.0206645533824	21.9315843981071	21.1092921286818
ENSG00000112655.16	25.41689591491	25.5586955795224	25.5212340436984	25.0310117821764	25.3376108879513	25.4618342250955	25.7547094144905	26.3850973875519	25.6676906039533	25.0482964823292	25.7804055116411	25.3114687103861	25.2739840158482	25.1636221533285	25.7417101588424	24.9964633005984	25.7686082191274	25.8653599470176	25.4464998647155	25.0632863747214	24.9534062018129	26.6951566157973	24.9245781950672	25.4811347046397	25.5046233991425	25.993652332021	25.1712099775626	25.1478333196477	25.528516011063
ENSG00000112658.8	NA	NA	NA	NA	NA	NA	21.7378156922227	22.7620572287497	22.4298420179737	22.7474260100298	22.8532991720843	21.8369473407312	22.4384564984216	22.7612485916342	22.3899769056568	22.2279645021034	22.2887112495032	22.6585549285957	22.8932082680087	22.2541319459788	22.1553531237268	23.1038488021584	22.4697046548728	22.3759561653832	23.0706734167347	22.9165023579789	23.4645092681192	22.1003686348943	22.821908855038
ENSG00000112659.14	20.4207656045277	20.4575097877806	20.482227970154	20.5161543012585	20.3787195577874	20.9564125774849	20.2548935292091	20.4439584726	20.3397385669354	20.251277559721	20.4353442081417	20.1816049685358	20.2322456754295	20.0778928799221	20.2517485502906	20.5232266365625	20.2092273637698	20.3483784087447	20.4599872416211	20.2967744902704	20.4734476535827	20.8218514811128	20.5370345242292	20.3941134365624	20.4664776551	20.2127198542549	20.5409354594975	20.3706602268289	20.5112736687791
ENSG00000112667.13	25.7963143162052	25.153163038242	25.2710911433998	25.4442436552956	25.868100594356	25.6995810235882	25.237182158328	25.4449388092998	25.4464791506843	25.7729833722641	25.3096972140126	25.0140117872498	25.6278512744859	26.098070638598	25.4106338090208	25.2755279703112	25.3382006275162	25.7283531473755	25.7097945863693	24.9746878694537	25.2685623225777	26.0721671251567	25.5359599934431	25.4390170002797	25.2251051788468	25.5685445120411	25.8432838692123	25.6223397108305	24.8114474879776
ENSG00000112679.14	22.1178089370258	22.0080779548085	22.8518065497727	21.9230432128066	22.5327813053324	22.4413168411136	22.7652239703494	22.40136608253	22.848921107061	22.2995133512599	22.2804054974691	22.609751226631	22.7808165851939	21.5400267292466	22.345781805521	22.2285142070145	22.7897734468002	22.4610070897643	22.427158402019	21.9623900824163	22.0984416922363	21.9116884097215	21.3141838819329	23.1497661411851	22.2551864666802	22.2075181525347	21.9736298185171	22.5660712277163	22.8893922800968
ENSG00000112685.14	24.5395038437109	25.0013482677622	25.1053712046671	24.8477838372157	24.9751695147426	25.0357025609146	24.902053040531	25.0971086028093	25.1154763997394	24.8403718047098	25.1906541042565	25.1680203131447	25.1312821233085	24.3796315841262	25.3706940826651	24.9787394280006	25.3154727957516	25.1556285286037	25.0546087444639	25.1859616049948	25.4318373590906	24.9542674460864	24.7926587236618	25.136719547033	25.1335421168681	25.2144392941364	25.2935546292514	25.1790413637093	24.8927191744841
ENSG00000112695.11	25.6953435766705	26.1713110655909	25.4778433004747	25.638349986581	25.8494799837592	26.3085222659761	26.1210170988658	25.4994018209981	26.0160091265069	25.5471686769989	26.1030971511194	25.459929028243	25.7737036085325	24.2877202495491	25.8503788555167	26.3384308386984	25.398705134684	26.0931769956015	26.1237536634639	25.6561020420856	26.3008977807138	25.7267701882763	26.2454590914687	25.7171301650417	26.0987431129701	26.1398366809908	25.3798775550669	25.8871146788817	25.9650523944351
ENSG00000112697.17	23.2897421969631	23.428452255021	23.2474929785437	23.537965911659	23.1709329293033	23.694906025305	23.8014724685382	23.3089719251699	23.1767901052043	23.8151507061946	23.2222612350223	23.163712544735105	23.3853408758959	23.5094480397322	23.2675094386547	23.7358776454682	23.5335981289483	23.4909989469831	23.4924721266248	23.3478093201792	24.0775194596052	23.4862204725889	23.6596692607293	23.3950204846869	23.5749288187063	23.424474679305	24.4978913502142	23.4640963028888	24.1012379349838
ENSG00000112699.11	25.7636486875444	25.6940213755054	25.166623594359	26.1675477279922	26.0936206592067	26.3303812668526	25.5283751446687	25.2012727437908	25.7530664463164	25.5990605864928	25.4943842471726	24.7377103597056	25.2594239157318	24.7938313924126	25.2215159429919	26.2815786727175	25.3768743288922	25.2852030387394	26.360358549024	24.7717379007573	25.5152272042388	24.9029365061888	25.4517921716985	25.4093059097074	25.4632758873075	25.1883363231737	25.7978676400356	26.0218890252214	25.2469031645625
ENSG00000112701.18	20.3183541666833	20.4958764979655	20.5218276357728	20.8040118248331	20.3342370539742	20.8488214489077	20.50254050086	19.9884518804717	20.5104573810665	21.5372595458682	20.607560619055	20.4594540524404	20.8503695348875	21.049292513443	20.6455980127899	20.7119453734123	20.6746201084503	20.5485462710307	21.303895969473	20.2893339390336	20.7457363128102	21.0515304858858	21.2477276973035	20.2049842716708	20.7938198533444	21.0681243750367	20.6790318523087	20.5486078028092	20.4711349051262
ENSG00000112715.24	16.4260209704825	16.1187612087496	16.0320189766837	16.3396920343763	15.5754984595444	17.027245923308	NA	NA	NA	NA	NA	NA	15.8484977022095	16.2506027542513	17.9759852432802	16.2170326862819	17.4288117822325	15.7511054019366	NA	NA	NA	NA	NA	NA	NA	NA	NA	NA	NA
ENSG00000112739.17	24.8193760998184	25.3779392222158	25.1505505677784	25.2348389951414	25.0590719102584	25.6851115637875	24.7798576145915	25.1791789214536	25.1237866319221	25.3112315079013	25.5253449675156	25.168061674135	25.0219081420732	24.8817290147448	25.0368295100273	25.13408973117	25.0096106086159	25.184794776865	25.0879192954152	25.2639261792535	24.64989286118	24.844669681532	25.3201158774483	24.8705627982812	25.0680623479793	25.4765728601039	25.7478078828644	25.1940118058051	25.1352321848019
ENSG00000112742.10	22.6934913388861	23.1262853475471	22.0523100779612	22.380930047272	22.2165556287077	23.2692898218543	22.568700662561	22.6877533464145	22.3677673699886	22.4909832475624	23.415105776279	22.7916975452696	22.1464853051637	22.1229404591042	22.5016886442697	22.9765252823304	22.5724835095948	21.7685819351274	22.273773345344	23.049240410624	23.0085783368563	22.4581112439464	22.7463225051163	22.1498321888768	22.9083603410871	22.2359354011368	22.9458889035956	22.9182886088754	22.5283742243442
ENSG00000112759.19	19.1373330883039	18.4734071237377	18.0816574115515	18.6383056399855	18.8064465505506	18.5239772121461	19.1496553834166	18.5523678432709	18.8081566726648	18.4023956159664	18.7176956734816	19.2964621798317	19.3525231147438	18.7078382236567	19.3575005349491	19.3748470217168	18.5758052681453	19.1379895981328	18.7637585052959	19.4864997421652	19.3612414913556	18.8497849794437	17.9627097467588	NA	NA	NA	NA	NA	18.5628541655182
ENSG00000112763.17	19.1007189195359	18.6563972637441	18.6227117469722	18.5815595130663	19.3983318563798	18.4751541956883	NA	NA	NA	NA	NA	NA	NA	NA	NA	NA	NA	NA	NA	NA	NA	NA	NA	NA	NA	NA	NA	NA	18.1530943231242
ENSG00000112769.20	26.4424183303537	26.151265563088	26.6104440177599	26.092389172605	26.3931847103304	26.6151880078849	26.6604700830276	26.9748743842986	26.6559354241116	25.5405198042759	26.7296674088881	26.3038539684212	26.4878998958542	25.9225809141123	26.5785706503337	25.9620357470336	26.3277394370755	26.4440189475382	26.639297517911	25.9510070301554	25.2075232440091	26.8009247193244	26.1577481880237	26.4920517285912	26.3890440164388	26.8550425196256	26.5433172479257	26.5841480942868	26.1125550230493
ENSG00000112773.16	NA	NA	NA	NA	NA	NA	19.9681365661574	19.9460121051742	19.9115175523542	18.4207768452239	19.2492411464118	19.3046628587166	NA	NA	NA	NA	NA	NA	NA	NA	NA	NA	NA	19.6563231222788	20.2907610670652	19.3753632299993	18.8853934564966	19.3620362024037	19.1168089510592
ENSG00000112782.19	22.2151198703687	20.8425333169962	21.3238393577601	20.864192346724	21.4236524407057	20.4635802669258	20.7465651809294	21.0122579646443	21.4113811388838	21.0938724091725	21.1591710196624	21.8046848252958	21.7516888797253	21.0352175509475	20.9660518107639	21.1252820038596	21.3103866812166	21.2686417795136	20.7989703939555	20.8138694513436	21.051966598803	20.8121472221213	20.4080401847726	21.8297078218256	22.0300979463701	21.1082960709287	20.63657776029	21.6911723016136	20.3535235130439
ENSG00000112787.13	19.2403405224182	16.7672470944615	17.3673618368919	20.4857757288935	19.4453445059366	22.8498998371569	NA	NA	NA	NA	NA	NA	19.031241742324	19.3239107936471	19.3589249841292	20.3331795459582	19.3053150775405	18.9746849979575	18.2267483220024	19.40703650272	20.3580849179656	20.0055963630408	18.5823154346561	NA	NA	NA	NA	NA	NA
ENSG00000112796.10	NA	NA	NA	NA	NA	NA	NA	NA	NA	NA	NA	NA	NA	NA	NA	NA	NA	NA	NA	NA	NA	NA	NA	NA	NA	NA	NA	NA	NA
ENSG00000112851.14	23.972378100105	24.0225721527001	24.5935244148723	24.2344111895196	24.0761104803993	24.2341580919415	23.8615343045674	23.9692253648238	24.0051042857573	24.0686793831872	24.3764535382364	24.0465880754716	24.1265972063016	23.872903462484	24.1110318423852	24.1767843931334	23.977319963263	24.041959020975	24.0472757412085	23.6116210742398	24.2672845288443	23.961412532834	24.2950690435075	24.2408315005865	24.2068097134024	24.1115411518113	23.9818013124506	24.1590685103286	23.863207015306
ENSG00000112855.17	24.5393104755847	24.472233451147	25.0049727297985	25.0518370509688	25.3216226716103	24.1435925274098	24.6643705362502	25.28268717483	24.846555212117	24.9086001916007	25.1589215573233	25.0205444546819	24.7670874934708	26.0946260505992	25.6115137803919	24.7915691481784	25.2947985564967	25.0043216254491	24.8822096433274	24.2467898423262	24.741913777834	24.5351766221968	24.6762602871976	24.8725175740806	24.4528050363592	24.4491383123134	24.6539150565913	25.1172437196626	24.429574956936
ENSG00000112874.10	22.4249477340484	22.370319893365	22.3924370191233	23.0677464898949	21.8062271308859	21.7021757381659	21.9864416372865	21.5240544947921	22.3222328089297	22.381018111159	22.4827737007361	22.9971405113734	22.4935433894782	22.4450086101298	22.9070668253705	22.0695825832468	23.2115341189949	22.087043403348	22.3178110712298	21.7575530462839	22.8077951133693	22.0982600985915	22.6989539006173	22.4335525591896	22.5652699225784	22.0066016641399	22.4803869836008	21.7376394118054	22.3170403307667
ENSG00000112893.9	24.6258035856765	24.2798791346431	24.7419611474942	24.5898894112265	24.7334693357008	24.40444379782	23.9420456783799	25.0181610638079	24.3743014514244	24.6113078758285	24.1448844112622	24.5302971552997	24.5703779666094	24.2065571053159	24.0346254731036	24.9379612864099	24.7235461644701	24.8808371702318	24.8720712405385	23.9998393330186	25.0648560503436	24.9114489612572	24.1175542880315	24.956272835521	24.5213360055538	24.2314030729371	24.401661157223	24.6639267840591	24.6218531478835
ENSG00000112902.12	NA	NA	NA	NA	NA	NA	NA	NA	NA	NA	NA	NA	16.1499880126614	16.1776037358807	15.8543712944221	15.9532204453556	15.8288510486909	15.9295088896793	NA	NA	NA	NA	NA	NA	NA	NA	NA	NA	NA
ENSG00000112936.19	25.717623193509	25.4062149725858	25.9524265180435	26.4693957290255	25.7625980535914	26.0360043227354	26.207600862674	26.146768728964	26.2049212229735	25.3072140690524	25.5247533504736	25.178944043294	26.1210271706934	25.5937204846966	27.2847717113454	27.0746831023524	27.3155643475276	25.7308702706024	26.4228818575496	27.591678476806	27.8564740831617	27.0015772041217	25.4991229856326	25.8464406266111	26.1981685004788	26.4536437894199	26.0249871411549	25.6020487021985	26.7170237892165
ENSG00000112972.15	25.9147215736221	27.7253409838471	24.8274761537559	24.342765025646	24.4398900467768	25.9038736929603	24.8793202280235	25.7040398433702	24.4890282198125	25.2765635769964	25.2947847994104	24.4784997283504	25.2133818618656	25.8637695428198	24.9718402862548	25.4924445173294	25.6212102105087	24.6796895509056	24.8062563275374	26.9027474561819	25.8020652040666	25.0396944386799	26.589134677124	24.9582300733914	26.2190064431687	25.8978924116074	26.0773031763269	25.7136467024617	26.1783278938751
ENSG00000112977.16	26.9292909750045	26.7401324275549	26.7164695806138	26.9582872613733	26.8799968260918	27.2202620512576	26.5435476721181	27.102925959017	26.8992289366589	26.7742411173604	26.7569962431132	26.1165975604933	26.6114565276057	27.7551247611256	26.3882703599122	26.565197127351	26.9263424916643	26.7440047407649	26.7776746326838	26.4241005284114	25.4521497953392	26.7707033992335	26.754956013399	26.5824629093841	26.8727234669807	26.7545797293365	26.881061091737	26.5112087805246	26.4457817952834
ENSG00000112983.17	23.2044764895186	23.1074031278508	23.2966788861431	23.4449411357517	23.2106610620393	23.3283570569405	23.2349818638668	23.0352374985552	23.1202569151824	23.4036793778421	23.2215991942588	22.9185827478668	23.2297156656847	23.2780053209159	22.963661405552	23.2734126930649	22.9480754365393	23.1913280566528	23.0482828916599	22.7243210953306	23.0186149205313	23.0364007086533	23.484493289264	23.1009504229893	23.3455720866121	22.9265040577845	23.042396188356	23.24529419182	23.0952376348987
ENSG00000112984.12	22.5158010085932	23.0310999387699	22.1864951395412	22.8170025712311	22.5885871081706	23.1556773918016	23.0320012259961	22.783237840377	22.2974297158441	22.6238526225084	23.3322740540201	22.3403446710863	22.5322224895545	22.1405385686138	22.2452852742841	23.4420081757381	22.849074068418	22.0031121828946	22.7443184037969	22.4447528269558	22.765872871792	22.4483214191089	23.08077296763	22.3514523652439	22.7392173811828	21.9250338166455	23.2359429842884	22.7443807113936	22.1640268205636
ENSG00000112996.11	24.4368048136221	24.5011576766289	24.2713895580902	24.3181665787935	24.2613785964311	24.5002988836652	24.4696565898087	24.1276216104617	24.296808559806	24.4538954459929	24.5519814926455	24.2517523655144	24.3629987549947	23.6087592948802	23.9563668688133	24.326249297147	24.5853453872928	24.3687739385164	24.2953102805967	24.5101010355279	24.3639638113265	24.3141430253116	25.5035372891779	24.0587400723081	24.5738561489472	24.4649773927171	24.2040664061213	24.6119018137025	24.4725687897167
ENSG00000113013.15	28.5038290380981	28.3586941638428	28.4803068667366	28.900353469173	28.7708375426202	28.4035843169447	28.2504028340588	28.0991819677756	28.1569414491903	28.9304859925658	29.1580089915662	28.4985091162582	28.5037105668438	29.1360056503953	28.7122759416215	28.6933352896836	28.6829149417261	28.2486474526713	28.3312399773129	28.0892559562755	28.2428718907078	28.0636587673404	28.8394534416008	28.2804378236114	28.2691373682665	28.3942604890825	28.6042232045659	28.8102198938637	28.1647793848102
ENSG00000113048.16	23.9907119846099	24.2125272428208	23.8332512209771	24.1437278026248	24.1835698819177	23.9862593330718	24.0277159753341	23.4726001483651	23.641645674278	24.2188349329378	24.6416895505534	24.1642244106439	24.0248573268381	24.283131678188	24.0488007948046	24.4741988814073	24.3075812442275	23.7687683080143	23.9839976043085	24.1374079354412	23.9333683586446	23.6901308301076	24.9621880337549	23.6459910915418	24.221071290632	23.797150085658	24.1459249279757	24.3824052919303	24.002734018714
ENSG00000113068.10	27.8597684318323	27.6978538738761	28.0685342102866	27.8903348356186	27.9912346125604	27.542619925865	27.8220606487128	27.9303126163531	27.7244881261644	27.930146401473	27.7924013661056	27.8988748709288	28.0922047587567	28.2451731696008	27.4715787727592	28.1166706625418	28.0764054310759	27.9213710896655	27.9895758433492	27.5235943786172	27.4317386308045	27.7566014997437	27.7728977070845	28.1162127805906	27.7263993819343	27.8609258569376	27.7360084527741	28.1001850464747	27.7265965068649
ENSG00000113083.14	23.3039527431427	23.369185584389	23.6321226947923	23.2006319154931	22.9167399176045	22.5668655870517	22.6974332670345	24.9828462310553	24.0755971201238	22.353091284283	23.7704342863406	22.6512882758671	22.8082222618964	22.5836810639775	24.1222997868319	22.9309250454511	23.6849031647799	22.9642150739707	24.2805973180075	21.9623092690942	22.5981895529005	23.4591432465001	23.0010711474535	23.1066372700694	23.3011749257981	23.7445436489925	23.5227730504496	22.6854074974669	22.9779684589589
ENSG00000113088.6	20.8784690228444	21.1050378921498	22.0602526655865	21.6222290471952	22.4323766099237	21.1402253537255	21.7889282079555	21.6269852420276	21.847015085045	21.0725751965	21.3866637187853	21.8870385155308	21.9663227256876	20.9889919349793	20.7096084160332	21.3322824163591	21.236107990195	23.0585310456696	21.2673590899505	21.1237611256149	22.9679769360083	21.3543270010245	21.5066624683752	21.8616429051485	21.7297588023434	20.7345679417186	20.9631044740945	21.6047078594784	21.4577160975021
ENSG00000113119.12	20.3041685742009	19.9860375295632	20.0893251721381	20.779848441121	20.9822977057258	20.5979125795894	20.7028505626768	19.9631946037457	19.7242809381509	19.2609620125381	19.6303136854484	19.4676589407793	21.1039485504042	21.0977787997939	20.9692223352685	21.1455472372882	21.1291341710876	21.0721245750427	21.2929662932071	20.8963098141627	20.9733799156682	21.2867212406908	20.9624454210431	21.0041847840949	20.8548545658247	20.6038382694233	20.7124068142043	20.7129687208282	21.0780719716259
ENSG00000113140.11	25.7625909401814	25.6420069642693	26.1469813727076	25.1414820261393	25.577354864959	25.1760258506376	25.551166723892	26.4760397567268	26.1856822136968	24.5778097050015	26.5724239299613	25.4124407764536	25.6715355094255	25.7674917876681	26.1816440000215	24.9285855605389	26.0830163165947	25.8883460418695	25.7196136164342	25.1579086375985	24.5784954738915	26.4236315255776	24.8625955259006	25.9852555297301	25.0750823725244	26.3329195602291	25.4533200340507	25.5076374536603	25.3190923217679
ENSG00000113141.18	24.6413907850657	24.821512278765	24.8290558739604	24.7854407550211	24.7064054005923	25.0273221621473	24.6446765275163	24.6203560599034	24.581575157601	24.9321400669611	24.9407093949307	24.716842750117905	24.721137336699	24.8055345943005	24.3622531228831	24.7574489987951	24.5475041063336	24.7735636112581	24.7188768968964	24.6215537243899	24.3327946903684	24.6457905287173	25.1184062949117	24.5175083746311	24.743636064876	24.8265200895783	24.8234138274059	24.8505701402557	24.6227362967164
ENSG00000113161.16	18.4436072721112	17.9990862810249	17.9065816671228	17.3924902483929	18.6827509616181	18.1134086316578	NA	NA	NA	NA	NA	NA	18.7388138747466	19.3787111017374	19.2144178299145	17.7850179329001	17.9785729508485	18.2012185429042	17.6454298229589	19.0864709328799	18.4550185034075	18.4694846570703	17.2574554516384	NA	NA	NA	NA	NA	NA
ENSG00000113163.17	24.589100214229	24.2931785126801	24.6071338566883	24.5703658773828	24.6873760703267	24.204101355081	24.5940405702948	24.286324249918	24.2518744584063	24.7234545328364	25.0046547592232	24.4638537805876	24.5697274998524	24.3236176356048	24.8252840484386	24.5671919264312	24.6800117715125	24.395399005833	24.5798474683925	24.4192332628069	24.6348782768175	24.5811896820504	24.5757617331073	24.7036883336217	24.5759795792704	24.3799580515574	24.3579277186677	24.8731916350666	24.4405873877833
ENSG00000113194.13	25.0908314520099	25.0079741076482	25.4549958688095	25.4092518761768	25.1792359339781	25.4075362436945	25.5336872834922	25.2515695254762	25.088778255081	25.1436151593133	25.4619084427993	25.4143536159074	25.2423107455312	25.3226439885698	24.890930643814	25.2167051633406	25.5300225600096	25.0744671179399	25.3338969771236	24.9990959571845	25.0620493575863	25.1217384368226	25.2418800798112	25.3327037478114	24.6751994011144	25.06008620118	25.0332071356624	25.5157821250238	24.8367262289751
ENSG00000113240.13	NA	NA	NA	NA	NA	NA	NA	NA	NA	NA	NA	NA	17.5749177190596	17.7697335791214	17.9510992267076	16.1414300800101	17.2939455353547	16.9111598748825	NA	NA	NA	NA	NA	NA	NA	NA	NA	NA	NA
ENSG00000113272.14	23.0389486138819	23.6827547668265	23.973562933575305	23.7695086433165	23.4480926537752	23.192017579186	23.4216926117967	23.7367578951567	23.4761654306484	23.0746045230844	23.2681691736648	23.3662088528	23.6945813593717	22.9981726545188	23.6102480528551	23.6502638083262	23.6396250500284	23.6097044238881	23.4969804936578	23.3580107086471	23.4183665629918	23.3879830478064	23.4389925705146	23.2854043532086	23.3795707909878	23.0322918905395	22.880648519373	23.5447463861037	23.0818386871197
ENSG00000113273.17	24.0110630516898	24.0602964182242	23.6253446038616	23.5420377368212	23.9668957407975	23.2844807410108	23.9277078457333	24.1967025693396	24.3360131758457	24.1274885519351	23.8431933839176	23.6554101394732	23.8570828536202	23.6481590855743	23.4416853175703	23.854887320266695	23.960377046708	24.3676339930373	24.1963121131473	23.1332387403936	23.7206547368024	23.8058480628167	23.2710975598366	23.913198390692	24.1090291286828	23.9194262966846	23.9579717490145	23.7712006594678	23.7259446484764
ENSG00000113282.13	26.0089692516849	26.0113919800346	26.4262535925023	26.205941959364505	26.1056930406739	25.9019983483875	26.0966071374375	26.1191455856166	26.1483013894669	26.391512294247	26.2507407590082	25.9623448720565	25.9743316147375	26.1097520544883	25.8830116311262	26.0041058437599	25.8800619196622	25.8638103180084	26.061391595146	25.5103197605409	25.2944281800067	25.8785079772216	26.4409095069839	25.7281872883133	26.0004563774073	25.8311359702352	25.7443566844247	26.4231477946708	25.8064490425013
ENSG00000113296.14	26.862153959038	24.1356760461724	24.0436346374451	23.9214235558113	25.6289706783811	26.1950677836809	24.5333324582757	25.4381888941402	26.2191815419399	24.5257124993589	25.5862245655875	25.1863729330812	26.6151141083808	26.5970985276317	28.1066080823579	24.9203611302938	24.6277183579799	25.8729712431251	26.8307872069564	23.8330983089079	24.0637284789889	25.2445747621677	22.842447914329	26.1734576795882	26.4296707105893	26.3693931627197	25.7333777882217	24.6633067567947	24.5143964290933
ENSG00000113300.13	18.5870921477747	18.6452438042091	18.7610071166527	19.0081171187764	18.4651422217121	18.7898467912825	NA	NA	NA	NA	NA	NA	NA	NA	NA	NA	NA	NA	18.5634824163174	18.5591269963098	19.3756956068969	18.6346057828902	18.8145487681133	NA	NA	NA	NA	NA	19.2434012848191
ENSG00000113312.11	25.2783446837522	25.5491504045351	26.0911077033798	25.7032774981102	25.6865572635068	25.112230322808198	25.2177407504993	25.6403007490817	25.4705459772513	25.377153526156	25.2698586871317	25.758960178219	25.5984830860252	25.5212086998849	24.6351970002977	25.7567856063599	25.6596062459655	25.438856031726	25.4013488919855	24.9514501829705	24.5125755692861	25.368827148166	24.9980895518865	25.6160092146773	25.455808152604	25.1136501523794	25.0249762573608	25.7451520767379	25.3928062106156
ENSG00000113318.11	23.9030144446018	23.2833394563065	24.5046338830033	24.4515655336412	24.0164267205152	24.5789539331816	24.2204571549228	23.7952376593179	24.0576624851392	24.3676366582604	24.1936905646481	23.8440161962912	23.9408414174864	24.0752525684416	23.9811153315899	24.4429016459632	24.3504924328417	24.1719850379182	23.8343742990936	23.660520671989	24.400355718382	24.0133799615133	23.9614347955474	23.9637793858316	24.2441155711625	23.8148577810684	23.8718687196987	24.2874189723616	24.2827219844392
ENSG00000113319.13	NA	NA	NA	NA	NA	NA	NA	NA	NA	NA	NA	NA	NA	NA	NA	NA	NA	NA	NA	NA	NA	NA	NA	NA	NA	NA	NA	NA	NA
ENSG00000113356.12	NA	NA	NA	NA	NA	NA	NA	NA	NA	NA	NA	NA	NA	NA	NA	NA	NA	NA	NA	NA	NA	NA	NA	16.7017452900734	17.2556874022561	16.3015607403789	16.3349105747687	16.9135493600896	17.40123533292
ENSG00000113360.16	20.8875420401844	21.162041870153	20.8518811970715	21.0092259021727	20.5302030794459	21.2671807139461	NA	NA	NA	NA	NA	NA	20.6259594324161	20.5152416270787	21.0760703019801	20.9471690905658	20.8683984239752	20.6618733429705	20.5175474435808	20.8103445611261	20.7180060072322	20.6420623430979	20.7616562672801	20.8936631635091	20.9311406712432	20.6146869659009	21.0065748961672	20.9264925020566	20.5001585317431
ENSG00000113361.13	NA	NA	NA	NA	NA	NA	14.1236758278489	15.4320971615056	15.7346912657945	13.5519086306114	15.1207179747126	15.621214577408	NA	NA	NA	NA	NA	NA	NA	NA	NA	NA	NA	NA	NA	NA	NA	NA	NA
ENSG00000113368.12	28.2016101455589	27.9583195688371	28.2979649083448	28.6446428940806	28.6751602822654	28.4762622000808	27.9405079038874	28.2415450554827	28.3640149459977	28.772909227974	28.7337448446479	27.9948777833524	28.4351114356374	28.0086629033449	27.7334709471989	28.3529129579844	28.1182396075579	28.6226404087563	28.4745375215348	27.3537350735942	27.8000773272015	28.2766722137108	28.3570613596058	28.3432456306359	28.3467790851727	27.6590392090056	28.5460190179213	28.0682096531158	28.129106038642
ENSG00000113384.14	25.3136481360171	25.2024744196458	25.2910527535444	24.99001607205	25.1443280937048	26.2875863525904	25.2400698801408	25.5258703839071	25.1525468196171	25.432499241389	25.1210106279561	24.9551875361721	25.2583714726844	26.4321072325593	24.9118893520093	25.2139697058581	25.4570535468171	25.2317546157112	25.400426447766	25.6361394608975	24.9863384096169	25.3330052256986	25.91097448131	25.0521282531915	25.6732968871796	25.400333234655	25.8771732985694	25.1588174337496	25.0729615369188
ENSG00000113387.12	27.5249369582231	27.5348747503799	28.1338294130732	27.8735372272027	27.6065988881574	28.2219530634268	26.5685751425177	27.388985279498	27.4967607672179	27.7774586912017	27.4278039844675	27.3756542457874	27.7119838621443	27.4590805026055	26.3295633008379	27.6407994985366	27.1389369298897	27.9756517991821	27.8068419064939	27.3936835559404	27.383645231469	27.6992528071033	28.2222186639947	27.6478301637645	27.7482588860579	27.3183008054154	27.6876292099814	27.6445583845074	27.6052718537814
ENSG00000113389.16	NA	NA	NA	NA	NA	NA	NA	NA	NA	NA	NA	NA	16.1927816912698	19.4707649552363	17.8365744462582	16.2964395178858	16.5765054996467	15.725415841391	NA	NA	NA	NA	NA	NA	NA	NA	NA	NA	NA
ENSG00000113391.19	22.7119859825026	22.6461321312211	23.064379086572	22.8932514485986	22.9580607540316	22.4857955647403	22.1184670063099	22.9259453736521	22.9620317136885	22.5341215453024	23.2475856563232	22.2118374727325	22.4878500959581	23.159831186082	22.6326876824483	22.4901865419621	22.743764643857	22.6738145438168	22.7182130852806	21.5761297411253	22.3079826289741	22.6903445064776	23.0540212326156	22.6751247821163	22.8963324470652	21.9634472372784	22.8355779765936	22.3598833450816	22.9896372198788
ENSG00000113396.13	NA	NA	NA	NA	NA	NA	NA	NA	NA	NA	NA	NA	18.8927980686288	17.775093421106	18.2092758772407	18.6782358583225	17.81981934144	17.9695506911851	18.3589274286883	18.9015742729716	20.7350685802392	19.7521336777918	18.4939598366472	17.8878560940289	18.5530554525786	17.3148027510968	17.90630427143	17.9936797398206	17.9564720923598
ENSG00000113407.13	27.1455180524793	27.1458954077257	27.3064094721402	26.7092295263957	26.6503686274368	27.5794739957436	26.820291536879	27.1190313874897	26.744902014653	27.4884912528069	27.0535966052069	26.968724867411	26.8319857018748	27.8297325865826	26.748391252808695	26.6797201587753	27.327976364643	26.8322846202669	26.7907987732257	27.5608957244028	26.7607004354584	26.9045226223427	27.5603108308032	26.9821304469174	27.0408040723176	26.9957241908037	27.2768930949528	26.8233929678242	27.2381136251044
ENSG00000113441.16	24.554290788854	24.5364766406066	24.8776985065502	24.5106068859399	24.5828518186127	24.5472734075861	24.3427594143364	25.0068950815702	24.6365732460861	24.852257781607	24.8673876770617	24.8698650818718	24.8450277738978	24.6926575555442	25.094879824761	24.9392676159198	24.4537130315543	24.6735828855371	25.0109023644603	24.6822895780018	25.0218507097792	24.7216490368023	24.9119506462645	24.734862849236	24.7876427629531	24.7707491645764	24.4325929176663	24.4594873362672	24.863540467572
ENSG00000113448.19	22.1380945576106	21.8524146494529	22.840333652898	23.068182185301	22.0201928259937	22.3674208058271	21.5868899671676	22.0658837900474	21.9095242999528	21.4771993384373	22.1614200026026	21.8571598007487	21.9125921802211	21.8540566963528	21.4679947494253	22.4078354651642	21.9129481068516	21.7642362255379	21.9606507003973	21.9084533232154	22.0350007725265	21.9874528221219	22.0472229198178	21.7796107435099	22.0971599718765	22.2108169813458	21.6082545050484	21.7856731308001	21.9102338980512
ENSG00000113456.19	22.7445999126631	22.5827183818229	22.2907733354068	22.4062239769317	22.1536187893899	23.2573577934024	NA	NA	NA	NA	NA	NA	22.2140010308641	22.9026580049891	22.0677076539155	22.5383003422229	22.8313133134062	22.1256285400122	22.612792379909	22.9255815959607	22.5906225118866	22.6351608733081	23.0267623100813	22.2547815639806	22.4629972017282	22.4023879046279	22.6641517336136	22.321846178041	22.3533826173377
ENSG00000113460.13	25.0424531745671	25.2673986888066	25.0532788030384	24.8842278613546	24.6095834793973	25.5636769707876	25.0229212066658	24.7684083085533	24.6860090774851	24.649283184817	25.067898753454	24.8484035671151	24.5362280798755	25.1646905438585	24.8974782068092	25.1855205698225	25.1963633878147	24.6797133501989	24.7895551659254	25.2828238938069	25.0390343871102	24.6014371720588	25.4631826217479	24.6137510802633	24.8933057480196	24.9894315611833	24.9737570473417	24.9208718845846	25.2714285582327
ENSG00000113494.17	NA	NA	NA	NA	NA	NA	NA	NA	NA	NA	NA	NA	NA	NA	NA	NA	NA	NA	NA	NA	NA	NA	NA	NA	NA	NA	NA	NA	NA
ENSG00000113504.21	23.4345245302063	22.6423465064666	22.7106060947474	23.2212222375068	23.1051429127219	24.1209265452703	22.5357741891768	22.8653171097433	22.7186884396373	23.4494832685076	23.0620940922075	22.6541602583248	22.9089411945424	24.5797306583745	22.7207984142148	23.3121878276231	22.2663818513642	22.912732646524	22.7781400761247	22.8963030243461	22.2221568033767	22.6457736781477	22.9763044642727	22.8917310555005	22.8081134464967	22.5472623418917	22.9931615632734	23.1818863341076	22.8840072985646
ENSG00000113522.14	24.7349256290868	24.62696698897	25.0706828463444	24.6538476523584	25.0542361992609	25.2241271643882	24.1457731549181	24.9883446729638	24.7743393304708	25.3313080059082	24.9303255220508	24.9530417768803	24.9053410559653	25.922966303785	25.0039817665036	24.5396289556704	24.6303742997033	25.0529918121488	25.3582503718481	24.5343819760795	25.0945609859871	25.0435817548835	25.4214211453978	24.8907374253892	24.6858270087852	24.9678306309768	25.1781977075687	24.6965782670364	24.4360371276587
ENSG00000113552.16	25.9397056183791	25.5558998198698	26.2409052060713	25.7998110252745	26.097527038464	25.5243145934428	25.9695789933776	26.0909194511096	25.9640485656655	26.3646505104194	25.8786246039018	25.9808533163396	26.1241585592831	26.3690063386139	25.7772479352177	25.7037931109822	26.2253101917474	26.4919600184309	25.6676353437116	25.5380023138966	25.2439888764534	26.108300683839	25.7213171627832	26.015400884945	25.757804330317	25.7487283202548	25.8732870167032	25.9107802764957	25.3651499382727
ENSG00000113555.5	NA	NA	NA	NA	NA	NA	NA	NA	NA	NA	NA	NA	18.8392230602262	18.6775678466069	19.3816934243371	19.1167497352441	19.4509280543933	19.0793716573186	NA	NA	NA	NA	NA	NA	NA	NA	NA	NA	NA
ENSG00000113558.19	27.2922388824472	27.2258674199869	27.5416742344672	27.5689158122568	27.463407138726	27.1394222763229	26.9530945564961	27.4777336313983	27.0754651898118	27.13649045086	27.0422396450063	27.3353885491127	27.182441312203	27.6459583560658	26.8038568813094	27.3981284088204	27.0716652033511	27.0987234947334	27.2331150412525	27.2243705368559	26.9864324239666	27.2471320799076	27.1507970023802	27.132165119298	27.1479446651749	27.2372983530529	27.1502771914953	27.0321919866424	27.1268025110677
ENSG00000113569.16	25.1248654933548	25.4513963193929	25.2992458676601	25.383096983123	24.9998665362129	25.6808393556186	25.5159619842043	25.1204364698464	25.2401636128103	25.3360374814766	25.2127901022	25.0399738145373	25.0243756375984	25.5886623442833	25.2334190218123	25.3250197353115	25.6054135990663	25.199523614415	25.1872692001406	25.4713695060023	25.4321176381613	25.0904474600479	25.8108110195078	25.0704337130592	25.325494107047	25.3462831923769	25.320734557237	25.1134791546774	25.3115084780337
ENSG00000113578.18	20.9094514917839	20.0795967442497	20.2411413860687	20.1998002925358	20.4631678746222	20.1500734337274	20.0445567007938	21.3894901411257	20.2918861008827	20.3672338818427	20.1801320575587	20.4001111752871	21.1611099233732	20.9494000351903	21.7323216395091	21.0740688311705	21.4928446106945	21.1291159529119	20.2805369492016	20.9099574775769	20.04364635699	20.6915599976004	20.5934017386306	21.1908473226191	20.515396298228	20.2197666115825	20.1802378317388	20.1853073812168	19.604399082539
ENSG00000113580.15	23.5365930631926	23.317470203742	23.6421458534033	23.7537293909306	23.7596482562831	23.4878663020422	23.168142491119	23.5834907665879	23.3867376447508	23.4250371159911	23.5727800787422	23.338794538862	23.5774116307133	22.8673489485714	22.562051436527	23.7736527054656	23.5960951486498	23.6344532353941	23.7902364953619	22.9148284474019	23.3760096750864	23.6492925658663	23.5690788432865	23.4361287101224	23.2046923565493	23.4057455998275	23.6209232922388	23.489657013202	23.198726607581
ENSG00000113583.8	19.9840144197424	19.821914371748	19.9223209762399	19.6304690489946	19.8165353556419	22.5072387144065	20.1781977335362	21.4181774751601	20.2678858584048	20.136773021526	20.7286189983218	20.4993543455449	21.1146273634252	20.4299658869291	19.3252416686026	20.8355449550143	21.2336371258775	20.0493555061702	19.8784375120652	19.8704081061958	21.327589762155	19.6651307819509	19.7636676528301	19.992713069353	20.2522542732015	20.1046571005684	19.7670962787296	19.8474500637465	20.5125042703933
ENSG00000113593.12	24.084262069454	23.959694801237	24.3929456030675	24.2683153507111	24.3407171153438	24.251260760330705	24.0004598966181	23.9698111069855	24.0344096245923	24.4910456373132	24.3735332266398	24.1542081766815	24.3461362717503	24.1887465968954	24.0230981618477	24.3026070431419	24.1052476468306	24.273243607781	24.3491760192339	23.7473317030871	23.881462663261	24.1160801472004	24.6250114960888	24.0162777467532	24.2481098300915	23.9941931014827	24.1636336217962	24.3909729713303	24.1888050576926
ENSG00000113594.10	NA	NA	NA	NA	NA	NA	NA	NA	NA	NA	NA	NA	NA	NA	NA	NA	NA	NA	NA	NA	NA	NA	NA	NA	NA	NA	NA	NA	NA
ENSG00000113597.18	23.6880097371851	23.9731016416256	23.9393928630286	23.9194429659232	23.572393646623	23.6060941497776	23.9871891889061	23.522133636482	23.7234936901727	23.8341988467846	23.592095592294	23.9171609006653	23.5690759450476	23.5117945964897	24.0181374727528	23.6281311682472	23.9290447710802	23.6055909596122	23.6776929171895	23.5282194133754	24.3775852683578	23.7363061400753	23.8464281692616	23.8589225563912	23.7082626545536	23.9020019052816	23.6651281800069	23.9226391570496	23.4262410814632
ENSG00000113600.11	27.0390429749703	26.3870334585903	26.6919030624427	27.2091026278351	26.4335662483173	26.736019668059	26.6254204905732	27.3293994886825	27.2354573233552	26.4222945085348	26.5673043732593	26.6432602314392	26.9079376608775	26.6145644708918	28.3414465660909	27.1053921648688	28.3589340811892	26.3326550606483	26.9010112942033	28.0524449453258	28.2425967623873	27.5788248776033	25.8292546981251	26.7381957362475	26.6499168801002	27.2421875701688	26.7661726170557	26.6607544732148	27.3693106137537
ENSG00000113615.13	24.8211832536049	24.7658797850965	25.2991874636751	25.1985629389228	25.4720892354502	24.7026022995296	24.7558239870947	25.1925100331699	25.1805503565805	25.3998786168608	24.8655215664983	24.7280571368213	25.1325304389972	24.87356467565	24.7174631294631	25.2775282625968	24.9833025481606	25.247430679951	25.7825856319579	24.6044482690436	24.7511868748323	24.9242589335703	24.8399299121182	25.0260896239608	25.1709053279557	24.6573754741262	25.1072923011727	24.9951528272937	24.6537377661583
ENSG00000113621.15	21.203035042698	20.8615404452275	20.9895212997619	21.1167346344253	20.8187213318319	21.1021516869867	21.3413389775884	21.4137095951935	21.241961300309	21.4026608792216	21.3802363332856	21.2216267545941	21.285744205160402	21.4583839003625	21.0547945364546	21.3125705430509	21.4888276434588	21.047019803914	21.3979654450945	21.4348070695239	20.6928939356335	21.0771100952197	20.9820514133127	21.1357991277838	20.7652325960004	20.9428524072553	21.1917194478967	21.1610484676086	20.8835421263338
ENSG00000113638.14	22.6641925339086	22.3480102752396	22.1095149201279	22.5225538395622	22.3687441877821	23.6207290636855	21.7709377127831	22.3048325983292	22.4350264505315	22.6900835253972	22.376635161689	22.1434543040644	22.2499137660214	23.1036089771969	21.9933781521517	21.9737563142495	21.8838809381405	22.2722981457794	22.2792442591809	22.313340283678	21.8704131122878	22.1484409347398	22.9203590979315	22.0911849536029	22.76695134581	21.8852511424315	22.7067721048393	21.6295894422096	22.5699670900098
ENSG00000113643.9	26.7099056581183	27.0525415475749	27.2650688659983	26.8498685209296	26.9594295136386	26.4054950690731	26.8153635132592	27.0688751505617	26.8057836962782	26.7242512201231	26.9176769154408	27.1112385035	26.9911077881709	26.8233457900259	27.2688480425567	27.0239458315285	27.195287421442	26.9045254629571	26.9377419901017	26.6966792170109	26.830407181933	26.8450205785757	26.6469704727549	26.9285168696908	26.6164746361181	26.8936985862769	26.8045986902458	27.1335148493065	26.2756685648112
ENSG00000113645.14	19.6571823479865	19.8046511518825	19.7243705425279	19.7209308779895	19.5168434266715	19.4935426357898	NA	NA	NA	NA	NA	NA	NA	NA	NA	NA	NA	NA	19.0944079375789	19.7127983399098	19.6773413639938	19.4617537106077	19.324620058228	NA	NA	NA	NA	NA	NA
ENSG00000113648.16	27.5533639489194	27.4541694967838	28.1314170677018	27.4751855421307	27.822722735558	27.6199164469557	27.3745362200631	27.9945380786324	28.1119442011593	27.8411638172713	28.163512314599	27.8962506039008	27.786101873286	27.9140566474636	27.8964942190135	27.4226816330814	27.7240255801424	27.8069593350327	27.7120216071882	27.2737422720963	26.9375816481781	27.833418177134	27.6145964969132	27.8149557783682	27.5307207582536	27.4785917830398	27.8570517835635	27.456199597387705	27.3937091559873
ENSG00000113649.11	25.3782248156813	25.2904361394718	25.5108416132197	25.6049530851507	25.5714132033893	25.7639243616575	24.9231574591328	25.3082959417792	25.2827419684707	25.6426641618391	25.4926149724227	25.1764831468575	25.3327296220994	25.240776293251	24.9881353405151	25.6542645576578	25.4079180852434	25.4004480170453	25.4198286825471	25.0144654956284	25.2232492909214	25.277538742612	25.7909802152933	25.2267967993693	25.3241154799731	25.4966449094325	25.4602313042254	25.3489488928702	25.2904252477003
ENSG00000113657.13	27.3168597956079	27.0105951004124	27.1351934009075	27.0517515287061	27.7350118234624	27.6396912939757	27.047139236093	28.6816451049149	27.8619277594345	27.5205680308158	28.1761010898737	26.8388936054533	26.7473993030618	27.5777651719982	28.0017593320441	26.6937626060004	27.3031950640588	27.372202878519	28.0048359690385	26.2913191025031	25.8472489556815	27.3641341038388	26.6701430461708	27.1590813276056	26.8110027554661	27.2631316116887	27.8200113103031	26.4080461451767	27.0099997199805
ENSG00000113658.18	21.2093016951707	21.3549742367524	21.4498448331329	21.2039255063462	21.4196649861366	21.9350263363796	20.4648530861001	21.8515516043847	21.6454857321361	21.3518256547216	21.5881305049438	21.4019860922266	21.3224157754762	21.3822644279444	21.3833077129153	20.9734890391425	21.3587655702956	21.0253327889078	NA	NA	NA	NA	NA	21.2816482177393	21.0498083901363	21.1138042630102	21.0132998254042	20.9686578941173	20.97865042948
ENSG00000113712.18	26.4311621172953	26.869771075883	27.3236875648531	26.2572883330955	26.1112231592853	26.1702063233823	27.3596153046245	26.7181526586499	26.8268895404091	25.9553662451794	26.2254915900695	27.036266819854202	26.6078878801471	26.0128194933682	26.7987637691798	26.5047986619784	26.9139236227104	26.6352317494856	26.5014374573332	26.5785201261883	27.6364168606826	27.0458820252388	26.772273906202	27.1380150769134	26.524729324162	26.8159182994558	26.122640739142	26.6057815416224	27.1975117219857
ENSG00000113716.13	NA	NA	NA	NA	NA	NA	NA	NA	NA	NA	NA	NA	19.6904641086598	19.7547530914329	19.7808869331556	20.4023859723337	20.0620902810018	19.9397855622853	NA	NA	NA	NA	NA	NA	NA	NA	NA	NA	19.2763176970234
ENSG00000113719.16	25.0956173469965	24.7400187609874	25.1985942703396	25.8735333167986	25.0144428831771	25.3528557073832	24.8265392350464	25.0394260106556	25.0103508327762	25.5066834850795	25.4116650352223	24.8427345938953	25.2203747726295	25.3342625853591	24.2797033977756	25.7196317640865	24.846500449709	25.3236616714284	25.5207874152673	23.9602066530756	24.9718276527454	24.8961953335133	24.8517445986429	24.9469699593491	24.7286245437492	24.5780044544154	24.6848141751754	25.3636464629189	24.853213011991
ENSG00000113721.14	24.7295743777586	25.005448529641	24.9574793982271	24.5914434600392	24.9089844378692	25.4252316775241	24.9424841241882	25.120336990652	24.9821295357083	24.6153165391045	25.369734018751	24.2908404480197	24.572031567516	24.3868957228901	24.589333140475	24.8261269447233	24.6727038875245	25.2040294868318	24.8166803430907	24.5967613809482	25.1038903414906	24.8016306296845	24.4980712992694	24.6181831615777	24.6912281813247	25.1005103738636	24.7281015541752	24.2702092889558	24.8041427532451
ENSG00000113734.17	22.5640866173062	22.9905284157865	23.0060074028721	23.0363924093247	22.9554619227625	23.2734406074646	23.1734468860292	22.9308612864764	23.085201984901	22.8948458203018	22.7484286050211	23.1910435412786	23.2645477795897	23.2473255525669	22.7685119789725	23.0956399879805	23.4325268443791	23.1506873914402	23.1143802505002	22.5104132074611	23.153323496178	23.0377998274514	22.8530142286739	23.1898108147014	22.8508112018399	22.7927427695788	22.7867529174251	23.1082907704705	22.925577910995
ENSG00000113739.10	18.863603604684	19.3849883619135	19.4654575396942	19.307704950072	18.3483386503084	19.2437890044131	18.9166616752271	20.0971508392852	19.4202687515971	18.8006991254071	19.7231713719736	19.1718304518564	19.2503257859252	19.3710870607887	22.8192556533113	18.0785038655325	18.5831955749372	17.9144151992551	NA	NA	NA	NA	NA	NA	NA	NA	NA	NA	19.1185646392845
ENSG00000113742.14	21.1851055344315	21.3414819830486	21.3668409928887	20.9422483840315	21.1194637640182	20.7632958261395	21.5246433497318	21.169929780072	21.3709053324595	21.094219619909	20.8554618182318	21.5488315462061	21.2440272352714	20.9223600564657	21.4304082766387	21.0033014800044	21.0682530579207	21.169242949035	21.5040510333704	20.9783015512358	20.5196829275243	21.06537718613	20.8188384170552	21.4072516636675	21.1351016220791	21.1331215208313	20.7484042294289	21.3418840080819	21.2126089369607
ENSG00000113758.13	25.8055536277024	26.1642290870683	26.7106480834535	26.4203922786848	26.2692983050858	25.5373081501567	25.8586616685344	26.8993663260232	26.1603856037287	25.8439630876274	26.948926694417	25.8316908277523	25.9173760307325	26.5097339714603	26.0376427150139	26.3834220859815	26.1031179370785	26.127532867576	26.0936643578481	25.6682559370564	25.5121140023332	26.1566333110138	25.3921450424299	26.1544531537606	25.4172189323291	26.0797325870344	25.9691308930384	25.8729608262516	25.0903864640264
ENSG00000113761.12	22.7351744827602	22.7733639531738	22.9724795786002	22.6423366256749	22.947064659876	22.9519010498439	22.5793540833247	23.018453904759	22.7329018690173	22.8076390785783	22.9788414222548	22.4843174880951	23.0163057088802	22.6479819099157	22.4609788102814	22.7298106092581	22.401170894846	22.4899341180961	22.0122410176887	22.3653317886627	22.0085258848014	21.9851218268197	23.4605174350857	23.0908244274808	22.7359597106162	22.5316997211787	22.541246851064	22.7791176488072	22.4841747331285
ENSG00000113790.11	25.2089410990752	25.545116855863	25.3714404447197	25.3265070037334	25.3030959471096	25.0380014573172	24.7104285677549	25.5514854620585	24.693363259406	25.4179818787662	25.3478400415899	25.5344751123677	25.8918191947613	26.7754605338641	25.3688438395516	24.5220559895718	25.2626255526839	25.0030852037945	24.708818393393	24.4914250077417	23.8993519314332	25.7725302353211	26.3707062372482	25.3749852459532	24.8389484133901	25.1778469680067	25.0445829940687	24.82674547019	25.8077592221115
ENSG00000113810.16	25.5500052454968	25.7490736030507	24.6774325640594	25.6318843762986	25.023771834303	25.5079117724293	25.5041716642883	24.8559271589096	24.7375770491367	25.5159810845753	25.8735891435731	25.31754270174	25.1336707326722	24.876745154712	24.9509280886698	25.6099572343254	25.4118179157117	24.3505691097525	24.9403985372825	25.5068863876475	25.5192460724586	25.0336690750004	25.5786789103146	24.9972194707791	25.2955910884447	24.7553060401877	26.0004063750857	25.5021686910076	25.468642100368
ENSG00000113811.11	23.0024635300754	23.2556633382288	22.4492075240643	23.2181917369577	23.304673309094	22.9607822562944	23.9113916031569	22.7555816886645	22.7927792080529	23.8437056754458	23.0939052109279	22.4329144831784	23.3848242263895	22.978276476764	23.1093288926625	23.0259925590009	22.5865490960341	23.1401412155362	23.8486580992084	22.8516674270285	22.5839487047614	22.9925219738723	22.9167973009777	23.0253672538228	22.6414264862251	22.5388358673119	23.2394577210467	23.281995116568	22.7784760318912
ENSG00000113812.14	22.3799272869305	22.2484811790681	22.628384228537	22.503171953942	22.1971608542455	22.2008714139525	22.276453418021	22.4683973329905	22.3072791432802	22.3716754510754	22.4270404896058	22.3061015120632	22.3535157487989	22.1454097547944	21.8319152412167	22.5906187171999	22.4827503880671	22.2215148266061	22.5814603439823	22.3101707529797	22.598492224078	22.4685438487514	22.6912546562362	22.1654204198926	22.6165021018875	22.2917480743999	22.5685239592393	22.3262089714254	22.2862264453147
ENSG00000113845.10	23.4243081905182	23.7429823298096	24.057090720445	23.5003544826125	23.5470762719937	24.2004265190777	23.6784450371968	23.1800093075275	23.3772685468604	23.9388795554221	24.3538252967948	24.240008019895	23.6532343584258	23.4809215094835	23.4172705596402	24.1318524750514	24.0528754518331	23.7476701389036	23.3229868379617	24.19436403398	24.0700325365906	23.3489265752299	24.5845661948381	23.8223268795927	24.0816526798781	23.670882283089	23.617049244795	23.8347935188019	23.7992801957794
ENSG00000113851.14	24.5306601018715	24.147918643823	24.6066001290823	24.100168653381	24.6797115144129	24.2370013520072	24.0094894684805	24.5694941018517	24.6340389085695	24.7294981737236	24.4477753386284	24.6836098378324	24.7082705518078	24.6219961804029	24.4170900196532	24.3517058222648	24.6258089312871	24.8794284004009	24.701593057153	23.9824082254444	24.7658593642887	24.3737426790877	24.5958414903252	24.3154911488325	24.2908233747649	24.2238470806423	24.6104946055648	24.6745925251655	24.0125847076239
ENSG00000113889.14	27.9774923307946	27.3754715139575	28.1759934328057	27.7203163230466	27.6885097004264	27.3304457568538	28.3193350891837	28.0732074526932	28.4374438012849	27.1675839683521	27.3113418643996	28.0773611886416	28.1448975468064	27.6956015716687	28.3673841093933	27.7649493681849	28.5186148993131	27.8076297683908	28.1340547620432	28.2969127211032	28.5806395253084	28.3740699238853	26.882087791112	27.9994821297371	27.8686217921757	27.7641053083315	27.4468233752416	27.6391541187373	27.9432994923477
ENSG00000113905.5	27.1871306596002	26.0496807664364	27.0136796402791	26.588737629626	25.8561894731272	26.5173294639276	27.4738843275883	26.9960300042072	27.2792028632049	25.7314218826432	26.5315770284635	26.4279744567174	26.9243300163094	27.0296550308563	27.5637077960514	27.0557469532615	27.5584043326966	25.8795165876163	26.9120113304635	27.0377484144109	27.7635918774146	27.4503716005794	25.7164150303632	27.5304382173905	27.0640994303437	26.4841079172261	26.2411613138828	26.3277789670026	26.7867725562728
ENSG00000113916.18	17.2495331225354	17.4306842066211	17.4886068863732	17.5242360962036	17.2525978717775	17.1465687047417	NA	NA	NA	NA	NA	NA	NA	NA	NA	NA	NA	NA	NA	NA	NA	NA	NA	NA	NA	NA	NA	NA	NA
ENSG00000113924.12	19.8997447178854	19.8092033178354	19.8011281183412	20.0932216322781	19.5590888045448	20.0958671333121	NA	NA	NA	NA	NA	NA	NA	NA	NA	NA	NA	NA	19.846010447547	19.9207020740386	20.2003399225587	19.7762262183245	19.5557942978676	20.5246970894977	20.0565156536912	19.2331865003922	19.8217214322462	19.946448986119	NA
ENSG00000113966.10	22.3542708624969	22.2627447766799	22.002853178297	22.0313106295947	22.5628907196705	22.5215874422616	21.8867978458916	22.5860421742599	22.7141324078781	22.3908629902069	22.3640201972288	22.7043875766058	22.3969762224394	22.3069004937814	22.2005832606712	22.3560963082762	23.1141277514798	22.2526147761018	22.8116851920487	22.3506524339951	21.9143655096393	22.3897792117981	22.7326588927236	22.966342120494	22.1150329843609	22.4128055490451	22.442112868303	22.503998064178	22.6821356981015
ENSG00000114013.16	NA	NA	NA	NA	NA	NA	NA	NA	NA	NA	NA	NA	NA	NA	NA	NA	NA	NA	16.088733681734	16.0715185374808	16.7035604485146	15.7426169952643	15.3778608344701	NA	NA	NA	NA	NA	NA
ENSG00000114019.14	20.6737359961841	20.9791711311635	21.0483838602115	21.257518552285	20.7854334183023	21.7536444981073	21.9185412312612	20.9260991576259	21.3094987020245	20.6580011965774	21.1448009012409	21.0421689596526	21.0486342902493	20.614984668468	21.3368674441282	21.1765192844824	22.1558252743411	21.0760506251537	20.6240429226073	21.6745573784726	21.6657720063099	20.8312725122426	21.0137273279215	21.480787057934	20.9405462983211	21.1746153095091	20.670684928979	21.2914691439311	21.1419382765219
ENSG00000114021.12	26.1968182955613	26.5436788135421	26.2406576478765	26.2751196593875	26.8120522765431	26.3065082296424	25.2324544751444	25.9889085417889	26.198946124506	26.574535871008	26.3938830757721	26.5847233874338	26.2741196121065	26.031816718777	26.2322446546759	25.8453541223437	26.6198847208073	26.0623896498693	26.1123891139536	26.3034179088206	25.9153521646146	25.8143048495437	26.6197837641955	26.269793489398	25.8119249802561	26.1364025044861	26.2093250263847	25.9779695441799	25.9407672776989
ENSG00000114023.15	25.0544754313324	24.8537004488379	24.6539764273041	24.0261921414387	24.7014031382635	23.8876318716723	23.8775280219874	24.7013574325239	24.4111295906791	24.8685634407178	25.6219211006867	25.3936215758725	25.0001568021657	24.1371118917161	25.650409633314	24.688681150941	24.9089162962979	24.6333348341376	24.6707207920204	25.3856142703784	24.8112940763749	24.2507389470467	25.5497333465219	25.1065434862308	24.6127117041746	24.8379602418594	25.0892553012444	24.4929764655388	24.3850215255816
ENSG00000114026.21	NA	NA	NA	NA	NA	NA	NA	NA	NA	NA	NA	NA	NA	NA	NA	NA	NA	NA	16.4478075681673	15.0798303169285	16.0624519094401	14.9865408107618	17.3643296648057	NA	NA	NA	NA	NA	NA
ENSG00000114030.13	25.1672643603358	25.246621633554	25.3289519913581	24.8224061129736	25.0094164672401	24.9344814911091	24.672530772369	24.8972753666414	24.9748267607157	24.9624357280881	25.3670273474462	25.6567729821001	24.9582627242558	24.7495376484965	25.1326123789126	25.011392276412	25.310574288484	24.8439816555377	24.7831602301445	24.850810162612	25.7366573429188	24.8937590054841	25.0255893588799	25.2323860971812	24.7911747090782	25.1311733740173	24.5972608580192	25.1312331911756	24.4861207257165
ENSG00000114054.14	24.0074263565447	23.8900823718704	23.91543835167	24.1571704084245	24.6969991367894	24.7777752446894	23.8651386444493	23.7693802291963	24.280383889242	23.7814386894958	25.1304791366212	23.8167302208391	24.1891385486865	24.4847274242567	24.1406119265297	24.5896617359513	23.5225976467976	24.047652627663	24.2789519738199	23.4091786674606	23.5855202735931	23.7294657257246	24.4491737215485	23.8969551336885	24.583355233457	24.2854557966336	24.2627051469579	24.0503080618337	23.393513864191
ENSG00000114062.21	24.6837019124583	24.6498694662464	24.4069861837522	24.5371833654221	25.0272979100034	24.7355882734513	24.7183401138196	24.6269628628203	24.5125130025782	24.7181694166359	24.4771152283795	24.5563963090963	24.6172329013102	25.2810363376265	24.4890287677626	24.481860698572	24.4766367607557	24.7419010521483	24.5514242069248	24.5279613893161	24.3701871498897	24.5670776566517	25.8318548612039	24.638784092452	24.4267215242373	24.6844516969016	24.3311386744745	24.6285347498334	24.4307796082822
ENSG00000114098.18	23.5769787918961	23.9757430616264	23.6015994097281	23.3314653867507	23.7097627647245	23.7595963085021	23.1910941676654	23.4512950103167	23.5942681108265	23.7453230770401	23.8501338515657	23.9129162307597	23.723808282288	23.6822685252866	23.4450789660114	23.8237524537371	23.8321745148513	23.8489649377142	23.3674404270045	23.4499210675378	23.9704422904551	23.6278949819545	23.8132454720623	23.6948099961155	23.6537846061363	23.6725171630702	24.1046507083717	23.5636978056506	23.4150242551829
ENSG00000114115.10	26.9644641313236	27.393990125532	25.8962191287398	26.3337869980075	25.7386304712186	28.0588030142728	26.3832335809456	27.1140114974478	26.5130223796548	25.9141469476367	27.4186884030239	27.8216173115707	26.7050755659475	26.5743172616633	25.1144469894131	26.9160953957211	25.2437031382516	26.4558195507751	25.5427421185715	27.6871640683321	27.8189841223921	28.2596558843038	25.6865244480267	26.8440429336429	25.9455142611954	26.1894609099911	28.138854553604	25.9681434895339	26.4222049731756
ENSG00000114120.14	NA	NA	NA	NA	NA	NA	15.9294942387535	15.5804545453927	15.5130315405019	15.8648439518888	16.0526010813819	15.4240847833444	NA	NA	NA	NA	NA	NA	NA	NA	NA	NA	NA	NA	NA	NA	NA	NA	NA
ENSG00000114125.14	23.3641078815131	23.0192952702062	23.5096717315179	23.1257312740825	23.6092455004222	23.7864391285988	23.2504386390693	23.3545549440314	23.4391928866611	23.3582820996566	23.5093480286898	23.5818189330511	23.463319737311	23.9996418590157	23.3565136509991	23.1125526854698	23.1284910473935	23.4478145340724	23.4779380325222	23.38961565041	23.4458759807939	23.0577567066523	23.8892707083193	23.3491740415435	23.1104370942535	23.9093389373505	23.0063079782768	23.1071814389745	23.3587545622581
ENSG00000114126.17	17.5716064347967	17.0095756812648	17.6830771860259	17.575018679572	17.967319662552	17.4359042867344	17.1384552492082	17.5850224620619	17.6753708554669	17.9329138104212	18.03093624093	17.6902527434887	NA	NA	NA	NA	NA	NA	NA	NA	NA	NA	NA	NA	NA	NA	NA	NA	NA
ENSG00000114127.10	24.1289083870119	24.3192688877377	24.4227595995302	23.6972365354094	24.3099595689439	23.8716099502922	23.921892818972	24.3777881506463	24.3163117815211	24.4485698238992	24.3081707320744	24.7698658670773	24.425028057621	24.1018707193708	24.2549068131035	24.0518243330224	24.2378525930378	24.3472221119963	24.3923547305528	24.0307907263398	24.1013134904118	24.3231358259749	24.3502365258783	24.5791394432892	24.0435571844376	24.3542702622107	24.0259358094553	24.4644375167115	24.4262977248143
ENSG00000114200.10	22.178177642299	21.4139790086853	21.8270290093901	22.5063257904325	21.5943463144141	22.349265964132	22.9007901374028	22.2264810222023	22.5881806362745	21.3109568169966	22.2932547032188	22.0908116173855	22.0007969149384	21.9980847827194	22.6673682469478	21.8269459810755	22.5125729601872	21.8909788351702	21.6129788959376	22.2634627373232	22.0056323301293	22.3375564078484	21.5059806237957	22.8105246411476	22.1421569611026	22.192449682944	21.4094772296373	22.218347753429	22.7989932812106
ENSG00000114209.15	25.2839434549382	25.7506172698309	25.7346637188237	25.3788573392192	25.4632342900915	25.4879851236282	25.6520321145994	25.2906054371207	25.4024337546334	25.4012861376532	25.587188101573	25.4311150745217	25.4114588640381	25.2157819440402	25.3410347485295	25.4840757862172	25.3125440352751	25.3226503583921	25.317229006062	25.3593433597794	25.7647261665735	25.4015048178837	25.8276271828184	25.4947473900795	25.4161360235037	25.4831137751394	25.3230648113333	25.4564785723691	25.8703661482814
ENSG00000114251.14	23.502062846718	23.5467457490236	23.7814112200213	22.8044469125875	22.8048032740505	22.8121055249653	23.9246494706303	23.8144716303299	23.3939328498021	23.879846545851	24.1857987358636	23.0426885837262	22.8876875046956	24.34252797636	25.1518470135834	22.9473909145269	24.3320876139163	23.3353633720616	23.6260315011009	23.207928603532	23.2037678877366	23.6338079616004	23.0902889622194	22.6201942146884	23.3897240457344	23.7578926387808	23.4631893877798	23.3416114593086	23.4037403212213
ENSG00000114268.12	19.9733158294745	19.6391752588418	20.1508889060081	19.8827102979099	19.4983319237465	19.507611956526	NA	NA	NA	NA	NA	NA	NA	NA	NA	NA	NA	NA	20.0425112356121	19.9748536351189	21.910748090688	19.8483989288296	19.6035096397844	20.2907461469256	19.828266015809	19.6939321944661	20.0161891819168	19.7588897914999	21.0456748411298
ENSG00000114270.17	25.9672522020371	25.6844709885103	25.8960105090484	25.2305786462734	26.0519052595688	25.5279170290104	27.2706198644596	26.209414398107	26.2603278640759	26.5440881712236	25.3608192821823	26.0085723912149	26.1337628612596	26.98491068651	25.8614062274036	25.6778410528932	25.9655376067357	26.7279238361259	26.9672192423225	26.3053834351223	25.9072311179006	26.7735772467548	27.0941635607021	25.643197360011	26.3444481747975	26.7140840844874	25.1731549664507	26.3506147033571	26.3750053234971
ENSG00000114302.16	26.1106714551619	25.6894969297729	26.055163764614	25.8420492130278	26.422723678939	26.1310549356476	25.9391633462434	26.1521377101931	26.2687340168859	26.3039334470956	26.2106524852883	25.49242834911	26.0928203547007	26.3317834788339	26.2904465795149	25.9820062102795	25.9525458683855	26.226536059495	26.3094510784773	25.6799172309973	26.1755729578961	26.0033062017975	26.1819383749648	26.087874678561	26.3084711171489	26.3700780020069	26.3582136339391	25.7265294770336	25.9499838243177
ENSG00000114315.4	25.2784636059617	25.6857479445993	24.8404689664895	25.7959254688503	23.9433922710889	24.5752912785693	24.569265400969	23.9049596828681	24.0218029490863	23.7484458391396	24.1287578207015	23.3122781631592	24.2810379744244	24.9104282308664	24.2943927343138	25.1135290029066	24.9289015611476	24.0149640133709	24.1839387809479	24.0822209832952	23.909533597116	24.5075714857495	25.7979387856158	24.3339671383169	25.8800577820717	23.9725556901729	24.1454807098826	25.0830447366927	24.7741925160177
ENSG00000114316.13	23.6018025535585	23.5296151754081	23.5350776461626	23.4713643324388	23.5494092844248	23.4256947909421	23.4654050416255	23.3797272985988	23.5784953985912	23.764677726868	23.4470090353163	23.4418892506779	23.6586556421819	23.3617874262808	23.6017192071006	23.7738245844023	23.6199459859173	23.8269824783116	23.5483497258641	23.4204031753635	24.1365646444997	23.4681335429642	23.0534502309004	23.592548412039	23.8034473490261	23.2358219454081	23.4426695117229	23.5689807821513	23.2812241962445
ENSG00000114331.15	25.2205187029721	25.5371293378708	25.293533472632	25.0037522110924	25.5098925220634	25.4372845784078	25.28041061076	25.4122039684918	25.1712740968312	26.5603031202392	25.6966486622385	25.3717901911508	25.3962620393029	26.8562685172064	25.7217851968413	25.1566823467854	25.3344138095991	25.3694872816571	25.0762901379166	24.8000197827294	25.4902053453522	25.4975111300229	26.8152643362059	25.0712930091722	25.1583813727181	25.3028364463263	25.1648586098333	25.0770693937294	25.6912679215747
ENSG00000114346.13	23.1031221587577	23.6677585118551	22.4129492121144	22.6531963324878	22.708882696303	24.1189099410463	23.1427536726582	22.7788418565462	22.4041995976179	23.4076403081815	23.0332167532627	22.7722718719381	22.3915671009704	23.1038999064737	22.6226973853249	22.5567928446565	22.7288357626265	21.8125904369821	22.429360812153	23.0201474290295	22.9816754012114	22.5925598279947	23.0926368943448	22.4227288311266	22.8017010235579	22.2517957883826	22.6349660819612	22.5664131054715	23.3029764315611
ENSG00000114353.17	26.4093527805279	26.3199520613416	26.8027395212251	26.599119597294	26.6621412895701	26.411615487308	26.3073134369231	26.6474699265239	26.6852162266621	26.4924495329187	26.3325331855505	26.6380207915832	26.7463064607884	26.0769585716601	26.0431301647874	26.6955019978424	26.7521851822456	26.9066914580381	26.6472031813557	26.0768408870524	27.03408553604	26.5605342697167	26.2476478614091	26.7403361056445	26.6554773633628	26.268440607486	26.327196946946	26.4358391148135	26.5030317052613
ENSG00000114354.14	27.1302732640856	27.5125676734899	27.8862855749967	27.1013842235625	27.1749466662674	26.9615573864111	27.1128057515658	27.3923086777112	27.2881754405676	26.9960785622283	27.3936972466193	27.3134220238382	27.1433437221361	27.3217604979106	26.784711034465	26.9912840987215	27.5566398896573	27.1855710653296	27.3437923013935	27.4029124886075	26.8885014468839	27.1673236249907	27.2985283803434	27.6153675678232	26.9705449611711	27.2944138559726	27.210004968409	27.1517287643146	26.6861873511522
ENSG00000114374.13	19.5694697680265	18.9883846099481	19.2794720172224	19.7336240225682	19.1351088746057	19.224945691899	NA	NA	NA	NA	NA	NA	NA	NA	NA	NA	NA	NA	NA	NA	NA	NA	NA	19.5122123921418	20.2517420742092	19.5629090341806	19.777289554266	19.6454176134307	NA
ENSG00000114378.17	18.3050771408225	18.5036623541519	17.8259950451079	17.4142740840365	17.6917681685936	18.0273031260424	18.0686034101385	18.1587000682245	18.0099270045066	17.9078309648091	18.4962803708462	18.1559252581927	18.0446750851023	18.1367387866464	18.6624995803391	17.4998208425841	17.9125349932876	17.7367114903152	17.3051532650483	18.8986619177021	19.6579027754549	18.0288362933276	19.0295181248493	18.6691636856666	18.1263006002591	17.209827991767	20.3169498848744	18.4480650353959	17.9612793008727
ENSG00000114383.10	20.2774809642274	20.2587247301476	20.1405817600614	20.2100357538217	20.2576276705833	20.2040739149319	20.7395447613304	20.2652010490855	20.3071766944017	20.0527896755463	20.0005755286422	20.1534036208412	NA	NA	NA	NA	NA	NA	20.2891838232168	20.5045562106159	20.5489626235483	20.121500804574	19.869447347256	19.7102809160256	21.1591681808273	19.63836802427	19.8249572041416	19.905853300428905	NA
ENSG00000114388.14	19.5863394440563	19.7312773340651	19.6532296624256	19.8311751227813	19.5842837180529	19.5666297383276	NA	NA	NA	NA	NA	NA	19.5342836213221	19.6305346572067	19.7119088293968	19.564921734497695	19.6978310384197	19.6924086821106	19.8467135673763	19.1310488421049	19.859492842299	19.5972660550664	20.3540598992153	19.5158174114081	20.3377272094084	19.4064432212637	19.9507583495442	19.8864768361617	19.6289913093599
ENSG00000114391.13	28.1437660175515	28.4188153614572	27.971837963686	28.3492569967917	27.8455243780668	27.5872283738074	28.282128058101	27.942782249412	28.2063066718006	28.0317411479471	28.1417894043297	27.9663206271708	28.4274665806792	27.298196437732	28.47854734426	28.1949911607385	28.2794209733999	28.1921192538845	28.5412529882079	28.5800701746373	27.6642441307854	28.0290359825509	28.1913382384784	28.3775332360637	27.9694983157867	28.0937856475863	28.1207636444232	28.5124502687288	27.4113742372082
ENSG00000114416.18	25.9507071461942	26.0516309760874	25.4272182439351	25.2691567473179	25.3772922664555	25.9706120134086	25.3207403774658	25.8640481096075	25.3774719609808	26.1579748734228	26.1508924870622	26.0706013840405	25.7618128142367	26.7399946253683	25.5361819444848	25.6197229622716	25.5899754885314	25.5128098447451	25.153591541466	25.6348015774008	25.6107351267889	25.6276153004311	26.3395172787637	25.7874447853607	25.4107901395472	26.0247204139707	25.4111553395114	25.602373145507	25.9940095333685
ENSG00000114423.23	22.7255409917058	22.8273488551454	23.0454787888733	22.6774271839896	22.6001522770298	22.2955414087372	22.4599083354082	22.731898117765	23.0292540577113	22.4756534590505	22.3007584790428	22.6034070829138	22.8047208068413	22.4718529241224	22.1910595657881	22.1899072459814	22.7082018029435	23.0783294998339	22.7200113316594	22.485158169952	22.3732338576062	22.459964528686	22.3561451213312	22.8229903315822	22.7133798399631	22.6051913062439	22.0891543110592	22.2900875985243	22.1961095194264
ENSG00000114439.19	22.1122520959293	22.9514087266204	22.5010088766758	23.3415577268625	22.6789258226776	22.5708060017663	22.449268124313	22.2522876016588	22.5542645951744	22.4851207549645	23.4923127382404	22.8572396909145	22.7311572745417	22.4078962179482	22.2323159669862	22.580494847197	22.5957420898109	22.741466205322	22.6990912001928	22.4455198871562	22.1094431766879	22.6048430157588	22.9750308867223	22.6410584886068	22.7017106485143	22.6479660690579	23.3113636675076	22.5648794014924	22.4472580211344
ENSG00000114446.5	20.3668420344643	20.545697965205	20.6006202169899	20.7432891937263	20.5189590849964	20.0947250035962	20.9200864064987	19.855797176163	20.1373300011237	21.9684532977364	21.9243570455203	19.7630795885376	20.8218048126737	20.4005312110246	21.185568115478	20.6936382311614	20.7787959619496	20.4996990293383	21.2975479346636	20.1897891996981	19.3464967509353	20.183256076761	21.4554496573655	20.6280248215885	20.7392111276375	20.5412392060776	20.6270465748264	20.7962224028777	20.5744794764413
ENSG00000114450.10	25.3249970693971	25.0772825628216	25.3802763552991	25.0363887837204	25.6674629992383	25.1275854537749	24.6292013440206	25.5954373963152	25.5130567702844	25.2789548927093	25.1594294927636	25.3890024481176	25.4819426695371	25.4869734968703	25.0559451539987	25.2386421520833	25.4128525625932	25.5443414654823	25.3953278493846	24.808943233214	24.9201391903363	25.1730006056341	24.2990836422305	25.5402798183874	24.7073849982928	24.7692652827653	25.2740529868667	24.743827273946	25.1055582465252
ENSG00000114480.13	26.1177713607358	25.19645829662	25.9842494792903	25.8420749245115	25.5734583550042	25.9503384097443	25.5401891256396	26.2567139815165	26.0646037658036	25.4561338928495	26.2239432985535	25.83026073663	25.8921269203831	25.888559911439	26.1241528032543	25.9182460074722	25.8302694017332	25.9893149439219	25.9298883925455	25.3797600595626	26.496451813735	25.6523185106397	25.8145441275889	25.9765378195116	26.1361659916701	26.2353942483284	26.1977745841652	25.6702926749059	25.9874054771213
ENSG00000114491.14	25.7816886172441	26.1391585673331	26.1555995669993	26.2005843256203	25.7959549277732	25.8116951993474	25.6440118805771	25.6448979868115	25.7346913143319	25.9403038076436	26.1399474737615	26.3398199082702	25.9134404695397	25.6335274453418	25.87238998637	25.7822513559929	26.0438731612889	25.7845545045519	25.6764859581904	26.1079608183491	25.9345641640224	25.424594539534	26.3598764817523	26.1142781026496	25.5614345887332	25.7505148937773	26.2832771011519	25.9058740667675	25.3377783664794
ENSG00000114503.11	24.5729864257579	25.1605928293437	24.9755772661338	24.6914890948135	24.9304232397626	25.7981296286745	25.0311228907417	24.6853256603828	24.513553243273	25.0420599383002	24.7657206360532	24.7666705993293	24.8827474977466	24.9781119528201	24.6085409809518	24.6905673352508	24.8922078162405	24.6950674486368	24.6058973068334	25.0599474143615	24.479113990531	24.8213512346359	25.3261402003058	24.5975121299359	24.8276000440651	24.747418423018	25.1338059001928	24.8592126394892	25.0726899253309
ENSG00000114520.11	24.2264282084572	24.1990334813031	24.8018229526222	24.2398580219108	24.4747838779794	24.7964025982301	24.0655431554345	24.5669460089661	24.4770270446982	24.087889699079	24.1648508761663	24.2358976536801	24.1966950721548	24.1947413476494	24.1911152614029	24.1960087668595	24.7094312487245	24.3975584399558	24.2447770840244	23.9255049816656	24.3315791617695	24.2807877249639	24.286648108632	24.427933415197305	23.9942034716735	24.2550760776781	24.2819294929448	23.9565521790626	24.12407048729
ENSG00000114529.12	16.9896955248288	17.0707544089528	17.4275905244759	16.9725762764299	17.2796273893166	17.0752861377666	17.8096718555697	17.4768679656094	17.370280583407	17.1510460568523	17.4467159098073	17.4255146383903	NA	NA	NA	NA	NA	NA	17.4458297067229	17.0960132084145	18.3668560700579	17.1057626444492	17.7512164270792	NA	NA	NA	NA	NA	NA
ENSG00000114541.15	NA	NA	NA	NA	NA	NA	17.6691546936796	19.367057273696	19.2490170513876	18.8713181019512	18.9538501496457	19.6104011931111	18.9653524338402	18.549564572443	18.5651044485498	19.0950682139825	19.034756053188	18.9187000833494	18.219067564825	19.1996325463043	20.4912899133926	18.9256480642386	18.1646837033775	NA	NA	NA	NA	NA	19.4843796449365
ENSG00000114544.16	19.1959634423401	19.2704105601214	19.1114685742205	19.527163280174	19.1627008267319	19.7335927282659	19.8400827746114	19.6475744358556	19.6699189065196	19.3921272769726	19.6661808266673	19.6448870070996	19.2512582041422	19.5053559473477	19.6055219779195	19.4146039695277	19.5870000671105	19.3973519392063	19.493508694034	18.7067552179677	20.8327682752046	19.5287360788922	20.1724228576257	19.8469118721684	19.6099399624006	19.4513401996762	19.2147992000775	19.3793313069926	NA
ENSG00000114554.11	22.7797019306344	22.524971811459	22.8728890281628	22.3371113875606	22.6867362478138	22.7558985183286	22.6235081030254	22.9008878519596	22.6798881198937	22.9534160348711	22.9256675203491	22.7820352959005	22.6560617100861	22.6445772195023	22.6338400930701	22.8027878296592	22.8822216816478	22.6080529740807	22.1974011372276	23.052009269938	22.9172697993016	22.6002861957468	23.2066776304416	22.8049108677603	22.414304271575	22.700117375287	22.7410100822296	22.6363510509564	22.7354116727346
ENSG00000114573.10	26.8112913106704	27.0639642736556	27.2313998642354	26.7498170118271	27.0545174836177	26.3977919522754	26.6741375032509	26.8568825863584	26.9935138207144	27.1256597598967	26.8882973260411	27.0332075518812	26.922635392877	26.743263675479	26.7844869356831	26.6934765932499	27.2984442985183	27.1313160725233	26.7514700120798	26.437713094545	26.7288366014119	26.7525164213609	26.7113465760271	26.7362278457479	26.5343390555259	27.0412293130708	26.7918397960143	26.7014623632911	26.6177363962314
ENSG00000114626.18	NA	NA	NA	NA	NA	NA	22.1631893113415	21.506624422537	21.8617678286307	20.727530076283	21.1810245587724	21.3897394392039	NA	NA	NA	NA	NA	NA	NA	NA	NA	NA	NA	21.0327868179611	22.0243618940822	20.6942175397428	20.2764147666033	20.6751705166832	20.4077752051546
ENSG00000114631.11	16.2749861071867	16.8769151437366	16.2239430723079	17.1446205422837	16.6888583166151	16.8290491865023	NA	NA	NA	NA	NA	NA	15.1078504514238	17.2320784335244	15.9872469547391	16.9713425161445	16.5097019021149	15.731491925966	15.956368822550001	15.6207781674592	14.9667085464821	15.282538600518	17.7238272117906	15.7780221394233	15.8436111545575	15.3026175444345	17.1147170583828	17.4847466843808	NA
ENSG00000114638.8	23.29004475003	20.0426676681502	20.317557755471	19.5454266900667	19.5958659153365	20.0150262096251	21.8702988707065	20.9790778605565	21.2573015785208	21.5243392785766	21.4782767765633	22.5338468824944	21.4171169500955	22.3799968576119	25.4935585971912	23.0145794098532	21.6016204727195	21.130106731926	22.8082726925786	24.719590733419	21.8354780003691	21.6426022527466	24.1903846588183	21.2267033475465	24.1264618727505	20.9910667461651	24.2789380033598	23.1328433232146	21.509506985545
ENSG00000114648.12	18.8967499395556	19.0057882338494	18.3916528894278	18.4573457032541	18.207052665041	18.5644962175876	NA	NA	NA	NA	NA	NA	18.5764839812293	17.9972274211262	18.3630241585887	19.3629119022492	20.1784420385467	18.9284860426623	18.6676779311741	19.3251913446485	19.6717497986104	18.9269803975567	18.1452136315	18.815047731488	19.2970735924518	18.8635019919627	18.184109644609	19.4471063303275	19.8437237027507
ENSG00000114650.20	NA	NA	NA	NA	NA	NA	NA	NA	NA	NA	NA	NA	18.615133175633	19.262037121511	19.3113707066511	18.4641912194683	18.9444068498561	18.5860881915443	18.0208372931019	18.8224618284092	19.7442897030554	18.9664513747432	18.5736318182491	18.8977877034152	18.832314559167	18.4268513843617	18.7616016967542	18.5445861354218	NA
ENSG00000114686.9	24.2994093718187	24.4641582978814	23.8444807027792	23.9784929024192	24.3879113756416	24.1853071766467	24.1507889064042	23.8362533336815	23.9544588428779	24.7586879220719	24.424449902504	24.2128316461592	24.1895396407451	23.1660082430872	24.0332724528171	24.3821083465949	24.5539720240301	24.0510308840397	24.2912420896338	24.611907224213	24.1497833390319	23.8543575382485	25.0705742965905	24.0474792575533	24.3495447594288	24.2743971660593	24.3280398514373	24.7132732798929	24.4668479254115
ENSG00000114698.15	21.1279556566244	21.3667548844645	21.2046220822806	21.5282091765057	21.3797056410143	21.9699607377796	20.8826737630116	21.2057639088422	21.201588455299	20.3687834922979	21.2596182754046	20.9394745821097	21.0108516684697	20.6634755968858	20.8129686631269	21.2823203400792	21.023740477356	20.9619765371248	21.430605370637	20.9136581269003	21.4490979851984	21.1928693835759	21.993999391813	21.5562981987274	21.4003864663023	21.0759426996103	20.7251551704746	21.2012973725082	21.0597660243295
ENSG00000114738.11	23.5363534685966	23.7645350577006	23.5478539111095	23.4134647404161	23.251124777300905	23.2317525755111	23.4997877762397	23.0393209569532	23.2310846404745	23.4871185497029	22.9783125549971	23.3391064388431	23.2780799306464	23.1647851588618	23.0557767436827	23.6203749686707	23.6850258389051	23.674865059757	23.4517676759507	23.5682416648159	24.1963965235492	23.3758978747373	22.7949461933926	23.1017887077931	23.8012731545674	23.2591826596746	23.3911123494726	23.3686317848577	23.5320862367553
ENSG00000114742.14	22.9902622448002	23.1833594793745	23.3975724140414	23.063139752796	23.2878791805298	23.0989374916925	23.0979246326107	23.0914215389898	23.1758826132394	23.4279599998959	23.2002962706685	23.0249868905005	23.1170130108075	23.0963975454898	23.1364199647445	23.1995732225726	22.9703279710432	23.3048995226117	22.9865052679903	22.7141485989631	23.5092419400093	23.0737295851157	23.1891965468703	23.141703473995	23.1720144554308	23.2489477643551	23.5182312562469	23.1884106973594	23.0075673907744
ENSG00000114744.9	25.9941525323388	26.6164747841272	26.192856087899	25.8296493230111	26.0067440386436	25.7942329495984	26.050601538856	26.0923157116708	26.0562817660822	25.6800767619305	25.7796774887277	25.8182005549468	25.9981943894174	26.039832197687	26.397167749623	26.07997135191	25.9851453634923	26.0892123154715	26.1061948289388	25.5701203854924	25.8027356844337	25.95790202564	25.912170284383	26.0859927590219	25.965529959864	26.0447370433006	26.2409659351083	25.7784740267321	25.6955141661091
ENSG00000114745.13	23.2798570805014	23.3274045846447	23.4945977693376	23.3847912034281	23.2421375825319	23.3395415428298	23.211480144689	23.6916895350863	23.3566882517922	22.7884734065361	23.1269177871565	22.9959438845009	23.1504104520066	23.60867429403	23.5040396446385	23.5569782338588	23.5461359518608	23.2889602887733	23.3186385683306	23.3712375865955	23.8270192044871	23.6815556033336	23.3648710164317	23.1997629927314	23.2048543004528	23.3730615096395	23.0773764392341	22.8866301248463	23.2458416832995
ENSG00000114757.19	NA	NA	NA	NA	NA	NA	NA	NA	NA	NA	NA	NA	NA	NA	NA	NA	NA	NA	NA	NA	NA	NA	NA	NA	NA	NA	NA	NA	NA
ENSG00000114767.7	24.2912084566576	24.3448247463126	23.8561658780858	24.0747652294949	24.4784346591458	24.2454808456066	24.5449834649107	23.8417825538213	24.0410037267056	24.1844246891069	24.1581523373845	24.3745056833897	24.0484103940868	24.7772280323056	24.3467110413902	24.5447112611116	24.2737711202113	24.2713823319387	24.2189611025624	24.443741447077	24.4393765945353	23.9516998548464	25.1452677300168	24.0387441001387	24.2453457923488	24.0955320085583	24.2266205609995	24.0094084526878	24.5902811179283
ENSG00000114770.17	22.752977685465	22.5136896286105	21.4502536359965	21.4635729776848	21.9632985871866	23.3054545835426	22.4995673432015	22.0287233788215	22.1129314907881	23.3231953746255	22.6891686780602	21.7562252663398	21.8667090240722	24.2798072983765	22.5312592915363	21.907340285829	22.5810492459561	21.2937727694628	21.9067395342576	22.3510345431969	22.0296307839668	22.6254636252376	23.6798453961539	21.8783517635083	21.5026729666085	21.9069347409094	22.1294591128923	21.4524975312102	22.2815217582057
ENSG00000114771.14	21.335525908595	21.6612840518754	21.7593681031983	20.8713475727989	19.1946324919776	21.2430749351451	19.5573806978982	19.7411686796081	19.9463377413146	21.0655755688972	20.849092063815	20.1186597967665	21.0653255281738	20.7014788358289	21.1927963054449	21.1836363818858	21.4122454555225	21.3160770512017	20.4409942537129	20.329058816511	20.9034979744312	20.8478014805336	23.363805255501	20.018130826985	21.6008955862878	20.0422851253614	20.5880299576021	20.1772674930777	23.5679064815545
ENSG00000114779.19	26.2271457152716	26.217627510541	26.0938025727233	25.8766110543238	26.4921852044296	26.0892804104101	26.1260569072429	26.0822876775997	26.3971613235998	26.1099934969614	25.8785800744127	25.1762808279317	26.1425259584942	26.2632294317987	25.9680639968345	25.94813378362	25.4662225672723	26.2968198584095	26.3485099339702	25.2612874248966	25.2956479219761	25.9066345122657	26.0949825153493	26.050604001443	26.3588287938622	25.7897767974891	26.6240946709362	25.960850653381	26.3872588354454
ENSG00000114784.4	22.4078824541435	22.3485488448087	22.9693653845274	22.6821335051865	22.5147932794787	22.1304337342347	20.9092597097578	22.3176817840873	22.5248757175271	21.6541213316289	22.0518008954019	21.9328834566318	22.2858157757121	22.5164403540684	21.7817737271828	21.6350734292109	22.0269673170005	22.4556455755229	21.522035858861	21.0280302696753	22.3191814144816	22.3166204702619	21.6525916080505	22.2892311255974	22.3016260120153	21.418166348225	22.6977042220933	21.848339279302	22.0074623568346
ENSG00000114790.13	18.4577858451253	18.0260860321093	17.2013641218189	18.2778951222208	17.6492543120895	18.8784997934792	NA	NA	NA	NA	NA	NA	NA	NA	NA	NA	NA	NA	NA	NA	NA	NA	NA	NA	NA	NA	NA	NA	NA
ENSG00000114796.16	NA	NA	NA	NA	NA	NA	NA	NA	NA	NA	NA	NA	17.0518793643899	17.3517815686482	16.6934601161275	16.1887046449359	16.4442288406054	17.3900358226425	16.1762073968703	16.3092364154824	17.4048272528396	17.4067645346231	16.9286698054021	16.878632813558202	16.9254101559578	17.150076363317	16.3353010569249	16.639233555395	NA
ENSG00000114805.17	21.5225949150773	21.007392304127	20.9957007974605	22.0151825209618	21.60737741487	23.5555262757899	20.9882423414486	21.4637623257208	21.4981830858491	21.9808834383858	21.3355237605888	21.1514322136026	21.639386102016	21.6164258298783	21.7060404040751	21.8287659111184	20.7507940839167	21.600857634324	21.5531778067495	21.2149481151507	21.6203368723978	21.2130421349115	21.7500633063258	21.3024504089667	21.3080581599154	21.1471694174282	21.5609401931461	21.611421538744	21.6138640169781
ENSG00000114812.13	NA	NA	NA	NA	NA	NA	NA	NA	NA	NA	NA	NA	NA	NA	NA	NA	NA	NA	NA	NA	NA	NA	NA	NA	NA	NA	NA	NA	NA
ENSG00000114850.6	25.1615421699732	24.7994697076019	24.6039911908261	26.0389996707855	25.4388000713289	25.8662207255234	26.111097733368	25.2164069123614	25.4536159943368	26.5692407364916	25.9443125505633	24.778437890709	25.8089910287807	25.6660419921277	25.7144688303182	25.4423848992382	25.7343429855481	25.5950161936502	26.431581408407	25.7320629229844	24.7602389796313	25.6248823269784	25.8324295638968	25.6314030557452	24.5674062153862	25.2359134462202	25.9133554004501	26.2241270620299	24.6798289115958
ENSG00000114853.14	16.0260346760971	16.003325430741	16.0982359168597	16.2813521898057	16.1223550374338	16.1623751414835	14.9296788059808	14.2454169464543	15.5044982634839	14.6344303404259	14.4674742159168	14.0433936634311	NA	NA	NA	NA	NA	NA	16.4144739423118	15.4928544099431	16.3269680505771	16.1577108056539	15.6142603369953	15.882082006992	16.1779271939629	16.3904426059987	15.7410917823063	15.5513230427513	NA
ENSG00000114854.8	28.9749000058182	25.5997483052619	25.5632096708446	25.0367044127096	25.4276363004438	26.8336637411206	27.4226757935477	27.446457585757	28.0021979618015	26.3500705326802	26.914050790337	29.0555792946694	28.2035755869127	26.3604207100672	27.2530486605452	26.8165437920538	27.1052251085338	27.6206396855254	25.5499267914105	26.4437159973916	25.2697902758011	26.3528037777322	24.746624591106	28.8940798052661	28.4307106544145	28.0759933580575	25.8386681024098	26.3612154408694	26.2587756044736
ENSG00000114857.18	21.857974307559	21.9697680347327	22.1184726839527	22.1355015468807	21.9014603278982	22.460289719891	22.4924095001231	21.6035342860761	21.5671621394077	21.8087057490296	21.6542921468598	21.4122406913693	22.0521625683742	22.0482393147695	22.8030905531199	22.0796935276759	22.3058023699615	21.8576201690557	21.7294911885047	21.5922564199339	22.0986076438655	21.9615145585022	22.3775680357233	21.921273706949	21.0480405089855	21.7390176790027	22.3594470194251	21.9392336478628	22.0283397189428
ENSG00000114859.16	NA	NA	NA	NA	NA	NA	NA	NA	NA	NA	NA	NA	NA	NA	NA	NA	NA	NA	NA	NA	NA	NA	NA	NA	NA	NA	NA	NA	NA
ENSG00000114861.22	NA	NA	NA	NA	NA	NA	NA	NA	NA	NA	NA	NA	16.037925223498	15.6622325738177	16.0270407538878	15.9133518536139	15.9382303923075	15.875305286691	NA	NA	NA	NA	NA	NA	NA	NA	NA	NA	NA
ENSG00000114867.21	27.8180613700759	28.1078315627338	27.8001185108778	27.358712253102	27.4817842066769	27.4554330359909	27.5755511184423	27.8454497036162	27.5893539353634	28.2358007231445	27.7227922464524	28.0673157224963	27.7746053688499	28.1636771049851	27.4944517740597	27.5987228982512	27.8873280623446	27.491786706955	27.4175020321962	27.9176351002757	27.6004713943647	27.742990734457	27.8370397724346	27.9713909425111	27.5165394720254	27.9338087496313	27.7805277008394	27.813196827883	27.9288338173099
ENSG00000114902.14	24.3735467050691	24.5714099503273	24.2555235590385	24.6331467269679	24.9776599278083	24.8934966652523	24.1698011089728	24.5330051024384	24.4260287586444	25.6907031275383	24.4815240341594	24.1067006596306	24.7610676000998	24.71529043578	23.9681718736948	25.0792831804846	24.4608776419762	24.9850465079753	25.3649123908319	24.6223061946224	24.6600966678358	24.1540717559734	24.1899270065403	24.2845363622414	24.4040575778115	24.3511753360443	24.6457693902982	25.1754335382137	23.7527895622516
ENSG00000114904.13	NA	NA	NA	NA	NA	NA	NA	NA	NA	NA	NA	NA	NA	NA	NA	NA	NA	NA	17.3444793936868	17.8855747035979	17.4455524885451	17.7810110131265	17.6566538467727	18.2970110009802	17.8510446266718	17.9451853337833	17.9178863145297	18.2112798963146	18.0718907731813
ENSG00000114933.16	NA	NA	NA	NA	NA	NA	19.9158603129962	19.7306215912847	20.0678509935345	19.9693925334678	20.074820952236	19.7824058309215	NA	NA	NA	NA	NA	NA	NA	NA	NA	NA	NA	19.6630035662621	20.3940937253936	19.5638231610183	19.4992946152621	19.2561545234766	20.1755761716467
ENSG00000114942.14	27.7713929825959	27.7802592587376	27.7331683853524	28.0741792986285	28.6244319741263	26.9027457064931	27.8768904991299	28.0556684049894	28.0467304531759	28.079178908131	28.537475123274	28.279417840358	28.2302649282617	28.9665306005637	28.163421288267	27.4823939452118	27.7769444798974	27.8193672111334	28.1696047814727	28.7660470400431	27.5803600695954	27.7938621542862	27.3468557775943	28.1216702566652	27.8936724032989	27.7421206141719	27.8813180114993	28.1732443449578	27.7346463208044
ENSG00000114948.13	NA	NA	NA	NA	NA	NA	NA	NA	NA	NA	NA	NA	NA	NA	NA	NA	NA	NA	NA	NA	NA	NA	NA	NA	NA	NA	NA	NA	NA
ENSG00000114956.20	22.7845593388829	22.2818552398004	22.1690205970817	22.1159128815504	23.3722149771385	23.1444623292078	22.9766028595566	22.216216867013	22.2718188696437	22.3330058605348	22.416709167412	22.5144257870682	22.788063963731	22.7320712962471	22.7778094684899	22.5882481052837	22.5510100614886	23.0254531046837	22.5012249870329	22.6001656852534	22.7425197851029	22.4023506613137	23.1149530355297	22.6696873174392	22.6529655503934	22.8007264482979	23.1372879633585	22.3564013718262	22.5234332654037
ENSG00000114982.19	22.0276876004166	21.6208860228098	21.7857543239116	21.9592185083313	21.6260897138166	21.9086838413033	21.6006265503391	21.7012191613809	22.1392203054646	22.5005544751095	22.5382095344546	21.4934725828875	21.6933710716872	21.3480004526291	21.3058512905852	21.9901012931147	22.5140881086651	21.6919084755625	21.1657039891855	21.4781794326131	22.8497638619749	21.6900794203821	21.9279506326022	21.8214086852335	21.9757361532217	21.7144772846829	22.2205144800823	21.6828979672562	23.4335394209178
ENSG00000114988.11	22.5596956028934	22.7118518901188	22.5957287115296	22.6041479381641	22.4442415775569	23.5444832062275	22.7983389572135	22.8984914206517	22.4739703066768	23.3645945205383	23.3552499896305	22.6778129202343	22.7201547413233	23.8489664369112	23.5459693147394	23.0417311604289	22.6676980139232	22.8598220814437	22.5243652037692	22.5035151096952	23.1369941999173	22.7747860736753	22.858637732762	22.4918639361398	22.5522127028432	22.7741933227245	22.50206032454	22.8726876017883	23.1128848367637
ENSG00000114993.17	24.2205983330388	25.1527922641955	23.9988052558245	24.1803080885258	23.6178478820418	23.6544124791066	24.627722031572	24.4696770939235	24.1659977581736	24.0231250939575	24.5664681089766	25.1840395944622	24.5414099110412	24.3474086801352	25.5333354296781	24.5879701197167	24.5154315094459	24.2035182803358	23.9494754117918	25.5213227910582	25.9505438987259	24.4860318011758	25.0093286519961	24.2374319554959	24.4604486574844	24.8965096461133	24.7522153108232	24.5494142082018	23.8696106361895
ENSG00000114999.8	20.8795211620384	21.057888130278	20.7160272286022	20.6434013635246	20.6703680514241	20.8007911719915	20.6447854182487	20.7230512285152	20.359699321521	20.9150779359217	20.6335441220057	20.7085493405163	20.5861068011418	20.9942740717079	20.7108770649056	20.6076243973569	20.4288301140952	20.6236292214904	20.7920395111327	21.5529335328219	20.1631518324302	20.5507316609729	20.2780695678703	20.6155315056961	20.5298678552669	21.2683845845433	20.2557715132702	20.8735347874038	20.8239486896324
ENSG00000115008.6	NA	NA	NA	NA	NA	NA	NA	NA	NA	NA	NA	NA	19.1901698605783	18.9182572068434	19.4839801882982	21.0274950140206	19.6573743736501	18.967213919417	18.4600299827308	20.9225514149921	20.5367219782337	18.9646675723114	19.2372785579044	NA	NA	NA	NA	NA	19.1290017699342
ENSG00000115009.13	NA	NA	NA	NA	NA	NA	NA	NA	NA	NA	NA	NA	NA	NA	NA	NA	NA	NA	NA	NA	NA	NA	NA	NA	NA	NA	NA	NA	NA
ENSG00000115020.17	21.1823300630808	21.0798711697714	21.4973072393775	21.4135062973505	21.5051539449553	21.1642427792242	21.4190138987249	21.0673231257779	21.2231031489248	20.6880446121789	21.2679254894353	21.3065223943052	21.5163271259934	22.0723774370585	21.3719083098531	21.1924856060775	21.4471264021501	21.6272309111538	21.2397410137189	21.5354888336601	21.1353818258788	21.2151265856627	21.1045573039641	21.4084460426546	21.2129018450098	21.4588105298537	21.1027669735572	21.3972273673424	21.3402360992792
ENSG00000115042.10	23.6487419917885	23.7096594696971	22.6100714472484	23.6214730148613	23.814193140673	23.5900966459052	23.8896746501141	23.2512779602155	23.4209277699903	23.0404229268342	23.3444547761021	23.2860658615623	23.4663813061166	23.7728934265648	22.9180628597678	22.9283299925409	22.8772555697188	23.0032051471716	23.8399408569565	23.8964746603214	22.9304763887741	23.2719849558473	23.43706893315	23.4418480944993	22.7821207042053	23.5938039118691	24.3875403388257	23.3825495464927	23.4912927729363
ENSG00000115053.16	29.5440549911092	29.9730821252385	29.4466849467744	30.2403322523693	29.9359297080013	29.0098777324918	29.5467982877738	29.4909598238154	29.2903759634015	29.6510347128642	29.4427874271916	29.5730774577001	29.5985377781284	29.8540970233992	29.096700186604	29.5720626446826	29.2609091906786	29.466824353251	29.5068825401779	29.9692235910764	29.048909124833	29.390088985957	29.9942367996937	29.390172810359	29.4560445494866	29.53169455303	29.5904213686951	29.8578225711431	29.6196235127899
ENSG00000115073.8	24.616793709821	24.7060047490427	24.3772872009346	24.5062963650428	25.0044026315942	24.452785741359	24.7234110785931	24.8082306861325	24.8531127260304	24.8261124338479	25.0572824760271	24.7641217673162	24.8608934923831	25.164070495545	25.0489772556574	24.4744634849931	24.3054108947237	24.8585075206322	24.9436783738633	24.4869249287835	23.2836310364617	24.6992958290897	24.3417447510444	25.1465730240306	24.3713463423969	24.633417301653	25.4441984401921	24.7797190162071	24.2908273341779
ENSG00000115085.13	23.0222074146763	22.7526159501703	23.8870266258705	23.1885279724909	23.6033126347442	22.6908783540831	22.8987538017217	22.6585467919781	23.4733815989293	23.57380086142	22.7441331622092	23.0508917589694	24.4082708805974	22.4567775440877	22.2554028701172	23.0221482997232	22.5375650514548	24.4376317316095	23.5964921739922	22.5920710590265	23.288918519197	23.4436619433842	22.415125700088	23.6939803845837	23.2529475954366	22.2598978048908	22.8921142385555	22.9822562697717	22.035904468852
ENSG00000115091.12	27.6131642269433	27.7234670011998	28.033695355664	27.4640650160094	27.7820994932786	27.2097899145548	27.581603786293	27.8645586244349	27.8649128643389	27.7056486144248	27.6996319801253	27.6825172044264	27.8167236004126	27.7783401564372	27.6662494189736	27.5444311911538	27.4768784541221	27.994674384286	27.624138169199	27.586609764381	28.1282878581942	27.8268096476931	27.3092661305547	27.8802342533419	27.6071022956996	27.5580125015416	27.7393620992169	27.4831975104634	27.722021384346
ENSG00000115107.20	23.3320958431411	24.2572880666861	23.3649528322471	23.6739594579185	23.6703249459203	22.9134796531937	22.7668202976867	23.2023689660702	23.4728199381097	23.0575642349928	23.9384262807895	23.1095691461231	23.1075241993206	23.5505272570113	22.9384828277299	23.4486655100139	22.878644791196	23.2678242559566	23.4728356610897	23.7348960312943	24.1109953144783	23.4891387832604	24.9605948850487	22.9350453189571	23.3919254354865	23.8035024383158	22.1755564042452	23.3329454562662	22.3095439711455
ENSG00000115109.14	23.1846558453604	23.2374838614204	23.3438738838464	22.9723731083654	22.8975026110034	23.4016563957114	23.7824341133433	23.4364392954762	22.8231626023266	23.0171776562612	23.4549399063445	22.9974577887862	22.9297769898829	23.5913750478117	23.186961983899	23.7149918761562	22.6588611041389	22.4202831776517	22.642492315911	23.923443876228	23.93730190081	22.8907687984885	23.4887485480539	23.1165270256107	22.8443406471006	23.2888680795674	23.227431118102	23.2986912689683	23.2603746653098
ENSG00000115112.8	NA	NA	NA	NA	NA	NA	NA	NA	NA	NA	NA	NA	19.636923885641	21.1623081157508	20.1291191539253	18.7272374242717	19.2770998643183	19.4778310142425	18.8598447436794	20.035163000394	19.4941671919993	19.6459313719016	19.1291465089171	NA	NA	NA	NA	NA	18.7826900783779
ENSG00000115128.7	26.5659594367396	26.3579480490162	26.2852763990038	26.4444835542374	26.3712696332804	26.5918457760743	26.3227522585817	26.2362047698909	26.1689898989925	26.52374114098	26.6602200620838	26.3023819452569	26.2193549560598	26.5306320675897	26.4530403327171	26.4792800550016	26.2629408945488	26.2729721602102	26.0658597780551	26.2451547870657	26.3100941615871	26.2388228865677	26.7213710870986	26.066077632063	26.4248453351665	26.3085973111595	26.7781041219378	26.2581476213857	26.3622157252675
ENSG00000115129.14	25.8526478179131	25.9662544242138	25.6836973871717	25.4802435066403	25.6167697949647	26.3168299388233	25.6864818926546	26.2387260540655	25.7839207931797	25.341634289839	26.1066203692623	25.5148652881074	25.4870874469365	26.0434087261693	26.0289891302513	25.5788000159685	25.5977763224694	25.9911431284655	25.9597158932177	26.2011291657802	24.9628891249383	26.1134530711299	26.3070066296879	25.5461886123487	25.6666614849822	26.2061075668731	26.1822447286664	26.051582169678	25.1881307627333
ENSG00000115138.11	19.5869901498368	17.8979638337654	17.8371151364873	17.7212838832215	17.150228037882	17.633396994223	NA	NA	NA	NA	NA	NA	NA	NA	NA	NA	NA	NA	NA	NA	NA	NA	NA	NA	NA	NA	NA	NA	NA
ENSG00000115145.10	24.650631691098	25.2338054967792	24.8335107445512	24.6087859707372	25.0352873770909	24.2304255147402	24.6759139414925	24.9528910581006	24.9126898673043	24.5332757831005	24.9925147290174	24.9589396138622	24.9591782453076	24.9430059341493	24.5572919958159	24.6315030957185	24.6147510693144	24.8337633347892	24.8211758253215	25.2128294824224	24.8134442198651	24.8600497098907	24.5274360990992	24.9219159089673	24.5396259465137	24.7857205888854	24.9309717477403	24.9447429117245	24.5077061599469
ENSG00000115159.16	26.3805681969986	27.1778866291644	26.0049854552493	25.8757059661628	25.9701608421454	26.4156245131859	27.16630417241	25.0853232839898	26.3687649262963	26.9610685325838	27.5409490878077	26.2745885709537	26.2264662921847	26.6105321048583	27.4964200770057	26.5957931296406	26.1521940678382	25.8768579116044	26.4407354321134	26.7598916085422	26.8063143294147	25.9644377007698	26.5052671848701	26.0157483547061	26.5833564455857	26.2353522379979	27.4473226902948	26.9240951907027	25.8176236471594
ENSG00000115163.15	13.5745485816805	13.8186369873522	13.2893876631924	13.766483326308	13.3986110213495	14.0595810910248	15.7977165500677	13.1945236976014	13.1729866173687	14.2392944280984	14.5508608478011	13.3261107224087	NA	NA	NA	NA	NA	NA	NA	NA	NA	NA	NA	NA	NA	NA	NA	NA	NA
ENSG00000115165.10	NA	NA	NA	NA	NA	NA	18.6247696117071	18.2002524479901	18.8359899454137	19.5297515956742	18.6994314858727	18.4476389614417	NA	NA	NA	NA	NA	NA	18.217840084919	18.587630502713	19.5185410043051	18.4363425830812	18.2370959884919	NA	NA	NA	NA	NA	17.4106657240491
ENSG00000115170.15	21.1823291571156	21.5416696994377	20.9994882420255	20.4884928916134	21.4649853696372	21.2798186588675	21.4554799331214	21.2075212546415	21.3097358408578	21.0944000053236	22.0357704760243	21.1004109326228	21.1344714492476	21.7086667805582	22.1588054691497	20.9460739890245	20.8724191533302	21.3350931610208	21.1556039398205	21.5896530117743	21.1524051922969	21.4572118244995	21.1317631373676	21.1307505892674	20.8717400614048	21.5162750624817	21.1894647342101	20.7146298462691	21.0624029960071
ENSG00000115183.15	23.3903475893626	24.7580266142581	23.5503066335193	22.7523415571219	23.3107913772232	23.8325968876453	23.6204899367257	23.4384684613984	23.449640840692	23.7342942024009	24.1416906993802	23.5709391642707	23.5015114428535	23.2398616339854	23.4644270944789	23.7485129761884	23.5812829431339	23.1989927574912	23.4790402433842	24.0523677852145	23.6614666890715	23.5420769828049	24.1114996980583	23.4554540906826	23.5658016032238	23.6990716603885	23.9544618940662	23.9323406000812	23.6205860609194
ENSG00000115204.15	23.3891525244536	23.9342730822124	23.4060754609625	23.4149335013642	23.5456358443725	23.0178201959992	24.1192643498398	23.3955983506701	23.6640735868889	23.529919327556	23.6055199691114	23.5555231772171	23.8369646599956	23.924595643736	24.8291198118831	23.4888042036585	24.0099921551251	23.8267748242967	23.4932411900947	23.8315110818342	24.1815308127281	23.7956719680653	24.0207806584821	23.8526934977227	23.6497132313185	23.6982636802522	24.3949653808817	23.6769537359025	22.8254641181882
ENSG00000115207.13	23.5541955351269	23.7979591430659	23.3962675782265	23.3995744201991	22.9791561943667	23.9062312902071	23.6629066204741	23.411432916134	23.0909343204762	23.5090328412577	23.8077708131385	23.191166603824	23.0537554044857	23.0461218109571	23.9910527193871	23.3468960851401	23.3427323050399	23.2996544903561	23.2703301043799	23.3745753950118	23.3120171006127	23.4453260590853	24.0102954098424	23.292854584529	23.768853844795	23.3143168479207	23.7729071787515	23.6582470718455	23.3944276415788
ENSG00000115211.16	24.1629972079662	24.7064252608904	24.4251645361297	24.6047695762277	24.3973889042397	24.2565312783389	24.5178376382176	24.6203709134428	24.288147514791	24.3578513203386	24.0104699682704	24.3441408261723	24.1627941974586	25.0417223208041	24.4283666233208	24.2449648730881	24.1794495233509	24.1756323860669	24.5129810535126	24.0992664887896	24.1477069848319	24.3398221984391	24.3106012271576	24.3550107712893	24.2185581951618	24.4115655826104	24.0818382797737	24.6436058583623	24.4843559540796
ENSG00000115216.14	25.2305733969881	25.2005914700609	25.3890834128373	25.1016971458373	25.3644335642061	24.9627730085281	25.3877923080452	25.2718805991298	25.1738460255065	25.0048559302819	25.0141769265848	25.747945691473	25.2044478665476	25.2142710122487	26.2332010285063	24.958026487428	25.4053231306868	25.518112040157	25.1469910073296	25.1530569267338	25.1726495405051	25.2819318882384	24.8632776308195	25.4098828237549	25.2071563147422	25.1394455655029	25.1907214620681	25.4022806533553	25.1430422391043
ENSG00000115221.12	23.6624956536442	25.2617733274392	25.3291420781595	23.6627827268759	24.2111941487176	23.4717095189992	25.3039857375619	25.4530250347831	26.4024466357645	23.0217704542773	24.1751991305697	25.6106870369948	25.7855436034053	22.9440053409264	24.0249091094118	24.8509156762367	26.0443209310517	24.5053868614336	23.9293986709399	25.9602281831196	26.8632714973948	25.0804769356422	24.3342340790373	25.6896166814933	23.9384842383762	24.0640655040775	23.3539796934333	23.822392732029	24.8985715196259
ENSG00000115232.14	22.5903352220233	22.4941872710876	23.1768453844639	22.5707936103233	22.9428852858694	22.6459023178964	21.9970933724776	22.345654872589	22.7910381365893	22.8940713767301	22.2822932259401	22.3880490352327	22.8040946375739	22.1663616552198	21.8157072178497	22.591675797974	22.4676936836191	23.332185058773	22.7355295525297	22.3091497460736	22.596115443082	22.5376592234395	22.3063184010088	22.674302386226	22.7136626323988	22.2665042823021	22.4404318334971	22.5493004952475	22.6382780526653
ENSG00000115233.12	26.3547220438898	26.2377030767697	26.1056100977449	26.1557088380559	26.6607330585112	25.6615916372745	26.3049186369323	26.4329076111579	26.3353494721049	26.5302926476628	26.487886788299	26.7921467503354	26.5893691223576	26.695341973885	26.9654805427856	26.2081653637003	26.4595858276382	26.4095417317424	26.3634315870577	26.6646320455905	25.3965917469129	26.2363359963209	26.3965989751721	26.5402881964517	26.1699245316245	26.4967938457179	26.4782553785976	26.4693957920206	26.0665025470729
ENSG00000115234.11	24.1365910934901	24.0673287155266	24.167611354112	24.0168062397798	24.0548074792356	23.7336773730722	23.9899409028597	24.0446860126727	24.108780043512	23.552165663341	24.0683155722812	23.9702661383655	23.9209165575804	24.1120021754487	23.8229826264109	23.8101156529104	23.8656266118208	24.0566000810465	23.9004776406594	23.4361590793745	24.4023758401613	23.897189650513	23.8396426116927	23.8603701420345	24.0045108427023	23.6909806585135	23.8585898468586	23.5665634342007	23.8819557496524
ENSG00000115239.24	NA	NA	NA	NA	NA	NA	19.5468068769787	19.4346272185009	20.1870754887591	18.4223810985074	19.4057470764828	19.5955662816168	NA	NA	NA	NA	NA	NA	18.80603651762	19.6888658328877	19.1759575609965	19.1487333394715	19.4913743958678	20.0530626893052	19.0602998024254	19.5551552978589	18.9023922320452	18.6089139195672	19.1477586325077
ENSG00000115241.11	26.0931203595696	26.5946660594742	25.7224580363789	26.2534714437101	25.9579571476831	26.2432954539755	26.5037982417293	26.028292182823	25.8616397292086	25.962771681977	26.2226080411741	25.9426170667339	25.792174755027	26.4788322842823	25.8817790860447	26.1646202839309	25.6928555454625	25.9295389130822	25.9327632011239	25.8271387173642	25.7834871344195	25.8040497154605	26.3224994189888	25.8940206715762	26.4393570622338	25.9391060461495	26.4415664449477	26.0444393636726	26.247225125587
ENSG00000115255.11	22.1954658835589	23.0427368205065	22.3877314160593	22.3711864750334	22.1154947744378	22.2844303762399	23.887077398026	22.2246706192992	22.046753946086	21.7292805233387	22.0764929508653	22.2557540424559	21.8895774679672	23.6751084507464	21.7108394677711	23.5495442644189	22.4501351774179	21.5474280366819	21.9430524841194	22.0466213030624	22.4088320095672	22.2475536759487	22.1401974977403	21.1660718483812	23.4125383689695	23.0864693878203	21.2341026849756	22.4338417416662	22.6592955976582
ENSG00000115267.8	23.9625768370343	24.2159944328194	24.6099619625738	23.6558584737766	23.7398113782939	23.1731477720519	23.7206557952264	24.5077953149274	24.1451520958487	24.3517744102644	22.848655146558	26.2831056122992	25.4807053333963	23.8687466754938	23.7248423241709	23.6807641425971	24.3662827204372	24.4840379581521	24.2866106565997	25.6749557375527	24.6785755327004	25.0444400141642	22.5875826334697	25.6206296611085	24.2879385553694	23.4600270064242	23.3561128018162	24.9365801239125	23.9172715701986
ENSG00000115268.9	25.7872251248606	25.7829022722349	25.6877270159793	25.6486377976933	25.8392664887389	24.7281165046376	24.8539536533481	25.6767723720991	25.6527440636945	25.629655423484	25.7138983430569	25.7776133436882	25.8367308794057	26.1680791747442	25.7154386312219	25.7015209987318	25.5325886114351	25.5107426149755	25.0572032071825	25.8415673231009	25.1704644167823	25.6245457699976	24.8983004303519	25.8119611781508	25.5936217246577	25.3367872345626	25.5746786127687	25.8605682944402	25.5344405330259
ENSG00000115271.11	26.1082027945897	25.9608277279374	26.0386078935072	26.3669215117924	25.4922988235187	25.687028329228	25.7255961572098	25.9119623909456	25.949662077447	25.8032287622468	25.3568771254425	25.8777853403963	25.8304514399753	25.3831931786155	25.4307241438709	25.9825980572457	27.2173183921921	25.6547346262499	25.7201632681778	25.9838246166506	27.2608140704084	25.7400064624127	25.2253368598275	25.968129102233	26.5758689318882	25.1209248758906	25.8942549123221	26.0198684659755	26.4758835148329
ENSG00000115275.14	25.7522347557867	25.957735989724	25.5570042794407	25.1368881961463	25.5836741105223	26.4429564140907	26.0366607053682	26.0202810538446	25.8099184998173	26.3609735318378	26.0164745868082	25.8049963425154	25.4917629300755	26.7890131848328	26.5216381428007	25.9915234877248	26.0455195132986	25.867276317922	25.9031468851144	25.6506418813305	26.0758890966894	25.816973434585	26.0364960908491	25.8442980949951	25.8675448025421	25.6297930998403	26.1533920050012	25.8789653258152	25.8713132290918
ENSG00000115282.21	17.6775748419127	17.3668291299667	17.5743008130619	17.8822595873687	18.4195336725917	17.4570062607415	18.5073145855941	18.1425914648045	17.922351474511	17.9324380032087	18.0464153328931	18.0579279857513	NA	NA	NA	NA	NA	NA	18.0478187884135	18.0027310041225	19.4669964902586	18.6754704749684	17.7977142508067	17.7976697753064	18.1739559341364	18.0795920795632	17.9858216420598	17.9017043200287	18.0834457218866
ENSG00000115286.20	25.4599115888163	25.49506182635	24.9234990109225	25.317949359684	24.8646411565429	25.3889714270952	25.2011339994692	25.2895210116227	25.5424423907189	25.6681162440692	25.8050230656988	25.773533086958	25.5464223163042	24.6421465052512	25.8730833757447	25.2556004156162	24.9689200449697	25.2219508997063	25.4287690387103	25.3775285229987	25.3354618926556	25.1430056075889	26.0391837896721	25.4787165508104	25.662449152422	25.6986884227825	25.4665193730897	25.52503665969	24.6353398422968
ENSG00000115289.14	NA	NA	NA	NA	NA	NA	NA	NA	NA	NA	NA	NA	NA	NA	NA	NA	NA	NA	NA	NA	NA	NA	NA	16.7709955210091	16.1394769839518	17.2899883708477	17.0859982943336	17.6991944254497	NA
ENSG00000115290.10	NA	NA	NA	NA	NA	NA	19.8553181348288	19.6114813993737	19.8727420521401	18.6217089731353	19.3621429466332	20.3806912420387	19.5769634887761	19.1589534522727	19.3781374611392	19.6337625322301	20.0496196923465	19.1771751344824	19.3821428210887	19.2082105056119	19.2519098618676	18.9572799889983	19.3939079814167	19.6737718945023	19.4737910024424	19.0485116050059	19.9417461997439	19.2257748817799	19.7950063763624
ENSG00000115295.20	18.5987450562742	17.7091317601772	18.396743479015495	17.8929684428241	18.8274887196241	17.3258138295166	18.1537884983033	18.1435681492953	18.252492193471	18.1276655940861	18.922972992553	19.3571699509479	18.4081617382128	19.0115591553767	18.2783712125199	18.0504183883982	17.7076120633748	18.3901751877977	18.2422378133666	19.3526475357395	18.9894622824928	18.5091601941026	17.5136402529252	18.1353946871043	18.3201330385808	18.5688931238331	18.2950061804707	18.5890493640463	17.7850707504582
ENSG00000115297.11	NA	NA	NA	NA	NA	NA	NA	NA	NA	NA	NA	NA	NA	NA	NA	NA	NA	NA	NA	NA	NA	NA	NA	NA	NA	NA	NA	NA	NA
ENSG00000115306.16	27.5010540184664	27.7317294803308	27.4606753271041	27.576422461837	27.6629452504573	27.9648638132085	27.2688984723374	27.7117912073689	27.5887446083575	27.3971786859875	27.538456723193	27.4408198161528	27.5248693432579	27.9790887773982	27.603901600809	27.5722023904099	27.1724775262583	27.6421860645151	27.662821356468	27.2016862450284	27.7741538567301	27.4685114220432	27.7627342833155	27.3767083504585	27.5512100066106	27.5006294075325	27.7198890563577	27.3766880876336	27.4085919950429
ENSG00000115307.17	24.2164064332051	24.8638826957548	23.8975290982399	24.7031787571483	23.8348246455562	23.7427253827553	25.5187989638912	24.0942179731258	24.2225902002541	24.258027122075	24.7572261923049	24.4081683794556	24.2295418645823	24.4294141155929	24.1045729930582	24.2936764319766	23.6915313393069	24.1298366391587	23.8673509867646	24.123578345932	24.4716272762422	23.8549042359232	24.1903105764004	23.992621283899	24.4298419873955	24.3604784495552	23.92931461506	24.3066209011242	24.4974950385043
ENSG00000115310.18	28.035968035341	28.0299816235593	28.1957031676531	27.2090481319454	27.4324884771906	27.1817232639775	27.757011729668	27.9380317325889	28.030438051812	27.2772781578283	27.5817487696279	28.5646512591481	28.255490666269	27.8387354434412	28.107581609359	27.7377028635744	28.0562626913887	28.2131773885584	27.5810594548745	27.754761199324	28.1559940296353	28.1692478695129	27.359987359704	28.2589718916213	27.8750930611186	28.3331910337783	27.6826778171565	27.6482067138348	27.6979322920265
ENSG00000115317.11	23.2584180908991	23.301690194992705	22.8541699396588	23.414399045673	23.6657793140159	23.2892307482755	23.5772020475773	23.5495971409469	23.4366398293555	22.8633766783931	23.4663888959951	23.407635538364	23.4320482581904	24.0795230561216	23.8609727936319	23.1880600657407	23.2800507434898	23.4810627325796	23.0655721306438	23.653010044422	23.5280096088489	23.3746734169994	23.5776839293025	23.1418024848201	23.7145272052572	23.6388485758879	23.7644805362658	23.2681068789554	23.3997836158436
ENSG00000115318.12	NA	NA	NA	NA	NA	NA	24.9059733005376	25.1244124945705	24.9501001646844	23.6108621129552	24.5049125358228	24.3267620560319	NA	NA	NA	NA	NA	NA	23.8781696477987	23.9206013383292	22.3857326294583	24.6056955075222	22.8226734595328	23.5252663737435	23.3303629692569	23.5864764835463	23.7043589837314	23.7441866468522	24.3124808141232
ENSG00000115325.13	22.5763552217678	22.4783092808022	22.8578199664234	22.8241757264566	22.9978640939325	22.5967961711987	22.3913595916984	22.7209974107961	22.9026996797958	23.0610925651187	22.3022088060796	22.460624276046	22.6530078616951	22.8096705569935	22.4406623509668	22.489694194581	22.8170169724745	22.9933723740776	22.657203835387	22.1656428943693	22.8107946978832	22.7167220461169	22.2728482587514	22.7543089472055	22.6570875248245	22.3207032235115	22.6141570887478	22.6219801693176	22.6764158274345
ENSG00000115339.14	24.1931452838224	25.207867735482	23.4673720507536	23.6331986539718	23.9373578561515	24.5973726378844	24.4279919545416	23.8354975265141	24.0004322892965	24.1258178518353	24.7820179011711	24.1673073998196	23.8763449162915	24.2620007230893	25.0871474336993	24.7997582189944	23.9276591863809	23.6448985012673	23.9151615737265	25.1950763881209	24.8127402896539	23.8633205308431	24.0183397694315	23.8954229815436	24.4705285610346	24.0392193368442	24.5665799501029	24.2618484588136	23.6555328014721
ENSG00000115350.12	21.9376886956807	21.8367800803086	21.1208887115394	22.0842277988452	22.0513434381468	22.2394831290888	21.6597981228075	21.8817603408178	21.8058455500434	22.2060464862545	22.0233151001897	22.2140945109875	22.2755573417548	22.2997699599796	22.1234520309528	21.9138904255878	21.6653823360248	21.6779308805359	21.8719329252521	22.3883856104558	21.5985983634901	21.9303053248857	22.4438773406363	21.8796918942418	21.964857266904	21.806594497386	22.0153329013097	22.4271939260779	20.8428426851968
ENSG00000115355.17	24.7918032082019	24.635558927281	25.1557638258271	24.9046881278568	24.737638903474	24.857251881511	24.5259025026653	24.8961686703001	24.7439557733485	24.9812127920883	24.4238812883155	24.4513933399748	24.855826539469	24.7733134545112	23.922483085957	25.3960259213816	24.7124359339199	25.025473900541	24.8378285878669	24.1529689477821	24.9090528649317	24.6121934194143	24.6124889024675	24.6622284374039	24.73130342526	24.5040969096852	24.7588448388719	24.5233869209141	24.8884615960555
ENSG00000115361.8	NA	NA	NA	NA	NA	NA	NA	NA	NA	NA	NA	NA	NA	NA	NA	NA	NA	NA	NA	NA	NA	NA	NA	20.4523806734461	21.0391358682136	21.2083650708774	21.7619973328175	20.7133802622534	21.3492695405738
ENSG00000115364.14	24.3576782477902	24.5747310663722	23.9283872531218	24.2186375823098	24.3134200413285	24.2309602626935	24.0966261607912	24.1051738758646	24.2521059887024	24.6306091347072	24.7195642434231	24.4719153492724	24.1862697765211	23.322216553227	24.0115365489749	24.4410858304521	24.4421595980711	24.1059163150385	24.125849549152	24.4978798942763	24.0115394780616	24.0367488629748	25.02311605634	24.1962160336584	24.4166551744643	24.338730278523	24.2648650827261	24.6983915749165	24.2998407817069
ENSG00000115365.12	25.3949634881981	25.3930944884975	25.807862158293	25.6324914592227	25.9749030182048	25.4819527455733	25.5050885487014	26.0107031913419	25.865122288564798	25.5435352964639	26.4449779235764	25.9428447060689	25.8618224141147	25.548992456802	25.3227410200747	25.286310516598	25.5795037912715	25.6699738660283	25.6620299569165	25.4706606576091	26.061260823168	25.5463992814424	26.3813647502935	25.7104582322003	25.906149465572	25.9071237022386	25.6852638528748	25.4857446690937	25.4024035776543
ENSG00000115368.10	24.2141186334807	24.5996345134742	23.9423868133492	24.1850205462738	23.9965672055519	23.9984923474405	24.1923192050207	23.7971168715439	23.8112262884404	23.947429054566	24.2622819722107	24.026853983394	23.6150737389895	24.3216333151167	24.2429662525412	24.3767210559555	24.0441602122276	23.8591626382598	23.8140191331592	24.3504740039861	24.3765798919471	23.7578639780976	24.7461830868185	23.668811725284	24.1455516238158	23.8196670423433	24.4678005816506	24.4074190915329	24.2553977071903
ENSG00000115380.20	26.544209790835	25.9381615451432	26.0906772660792	26.4133303908226	26.9190842899149	27.4965596924904	26.6637790134741	27.5550267360565	27.049661547329	26.6549244397858	26.1301066064646	26.2387789148908	26.3207056133813	27.556212327571	26.9073314152999	26.1211512098322	26.2895620878207	26.7315152345565	27.7745777581615	26.184086436354	26.2618561753689	26.5399718322356	25.8512646578888	26.1042664998383	26.6469297542805	27.0686076205871	27.0527401156031	26.1521844229861	25.5293733663029
ENSG00000115386.6	NA	NA	NA	NA	NA	NA	NA	NA	NA	NA	NA	NA	NA	NA	NA	NA	NA	NA	NA	NA	NA	NA	NA	NA	NA	NA	NA	NA	NA
ENSG00000115392.12	NA	NA	NA	NA	NA	NA	NA	NA	NA	NA	NA	NA	NA	NA	NA	NA	NA	NA	NA	NA	NA	NA	NA	NA	NA	NA	NA	NA	NA
ENSG00000115414.20	30.1115349930991	30.1584026075421	30.1416019980826	29.5311517639265	29.6148173783847	29.1173441927413	30.0415000541563	32.0982648307653	30.7221704354613	28.5487174587993	29.8928902983179	29.3496829656788	29.3441236911539	29.3515747628308	31.6097247618597	28.9967739454692	30.9532044767917	29.2488928582357	29.7946050385693	30.9486236381214	29.4478033497065	30.133616845881	28.5941779530184	29.9827317989937	29.4272478698307	30.7033539955902	30.190716302103	29.0754982705204	29.0827643673998
ENSG00000115415.20	28.1572255512982	27.7835427405995	29.016829638978	27.5717005494417	28.3016219882862	27.2270419134815	27.5906253617065	28.3070678634726	27.9448334219143	28.8074523155485	27.2178227206404	29.2583371828059	29.0949280441009	28.5851369009983	27.6323252704495	28.1430216970147	28.4309162249884	28.7157630885197	28.1842104750473	28.4916114511143	29.191111105257	28.7515666429217	26.838191837027	28.7650575869919	27.7872278630566	27.6638429818626	27.4729112289565	28.7518097965491	27.8592301067185
ENSG00000115419.13	25.8938305266435	25.9133548050253	24.812474780871	25.0306385242005	25.5442067551069	24.9396647250645	25.2063901158466	25.107583605423	25.2932703761421	25.5566976781618	25.4546127971811	25.6084450720074	25.4562994401699	26.1071867152571	26.5218317562272	25.6376287979804	25.0727972523063	25.5118983274003	26.0262486160422	26.9865528704937	25.244679828919	25.3842434507895	25.7854693519353	25.164002676084	24.8717705386056	25.1469501743079	25.5348295587758	24.9386603250867	25.1517844471356
ENSG00000115421.13	20.704883488432	21.0865102173056	20.4484180822796	20.9452848349912	20.4812073169679	21.3272481254481	NA	NA	NA	NA	NA	NA	NA	NA	NA	NA	NA	NA	20.3628371735027	20.9679911372084	20.8043235563492	20.4647188657782	20.8921428378513	20.6422817087901	21.1956705869898	20.6035957906425	20.6689133200649	20.7368672204075	20.895546469416
ENSG00000115425.14	21.5846395860221	21.2894356362262	21.6870516738987	21.7556333694583	22.0513644913148	21.7412579423595	21.0513685571533	21.2891811526312	21.3971189480046	21.6504776390796	20.9498196289619	21.4376861829533	21.9530279658573	22.1004537150266	22.0594248021292	21.7927564904611	21.3966096173774	21.5814962550582	21.8167416024825	21.3934634032278	21.9074871924875	21.6804001465928	22.3849303113161	21.618581897985	21.5083594956038	21.2816647438148	21.9746128563393	21.6237618273098	21.5066120514341
ENSG00000115457.10	24.7744569491792	24.4648551916862	22.5275344981492	23.1187632759344	22.838378859373	25.0760010442285	24.0458448497417	24.0953531966878	23.5183988895641	23.750637661264	23.7429530637154	24.1679992152766	24.1665999709912	24.3679841711667	26.2099250706966	23.5011582096382	23.6672019237762	24.0371859001094	24.7955442483704	24.7607391172703	23.9194058888235	24.468994831096	25.028423687293	24.3803190272738	24.4034206742934	23.8101052181277	25.9763097508213	24.1608002182256	23.4641182746578
ENSG00000115459.18	NA	NA	NA	NA	NA	NA	NA	NA	NA	NA	NA	NA	NA	NA	NA	NA	NA	NA	16.4510532744444	17.2748664018412	17.865468701847	17.0583719291967	16.0643960615205	NA	NA	NA	NA	NA	NA
ENSG00000115461.5	24.3952540281662	23.9864953939434	24.4733147338909	24.0702738851557	24.3328237501377	24.4135741780739	23.8680299236238	24.6861777001685	23.9162486624854	24.1345801032885	24.9994125158321	23.699386266898	23.5519007552614	25.0179274627486	24.9443371761607	23.5628557321155	24.010922841977	23.7920914056637	24.3813491582157	23.1058189419374	23.7421838011717	23.6548975782541	22.8757329580505	23.7033355489531	24.3195778318536	24.5162923310981	23.8998333831061	23.6096864356464	23.3122898339201
ENSG00000115464.15	23.0953504158502	23.4316532320057	23.0232823710941	23.155730765045	22.8086944092899	23.2827463339375	23.0075253917845	23.1673334684222	23.0295638345428	22.8657330801663	23.1783991172649	22.8978757661815	22.8456043194987	23.0599437812218	23.0612086794277	23.2604980301669	23.1307438359441	22.9616861065637	22.7781341964173	23.0044344509739	23.169099770333	22.8905117134591	23.1953007680706	22.9258282204539	23.3220832528976	23.0064317371683	23.4171464096154	23.081374137257	22.9861458649361
ENSG00000115468.12	22.7372727911425	22.4549821004858	22.7216928871463	22.5251275707552	23.1127867105531	23.7603008460735	22.4107472261021	22.9404721240362	22.4532885307658	22.3838271560487	22.3657769881003	22.3333173907857	22.7325650925467	22.5282077309314	23.0191992576411	22.5203797364769	22.58289113927	22.8300733857784	22.9516854111122	23.6876684713127	21.948328838812	22.6580495617911	21.3464016801065	22.9737874402309	22.8456851267313	22.6452819004344	23.0264851275701	22.2943288140653	21.9520710631063
ENSG00000115484.15	28.3472216112771	28.5992099077212	28.131509528588	28.3510031916215	28.3498174751332	28.1612582189014	28.6957695307383	28.1528445708118	28.2860835267272	28.1866044372488	28.3033216386819	28.6637706949302	28.4918879898607	28.4229170723722	28.949953174105	28.3834232822423	28.4191595744657	28.1566756201191	28.1847672914067	28.546300683631	27.9365154343658	28.1205986219819	28.2741268240567	28.2148526609093	27.9935342981066	28.257401783539	28.506314750662	28.5778768605748	28.4488438598382
ENSG00000115486.12	22.823375653011	23.4955020099006	22.8209981398837	23.0269708336645	22.5786505183602	22.698789976973	23.8471597433636	22.5151473028036	22.6576200632289	22.6170705046683	22.9711663325256	22.9110321460147	22.8814582292684	23.0650186640973	23.0084269997029	22.5035830232809	22.8522486805246	22.4104363014818	22.5920302616766	22.4243010664997	22.8442375209921	22.6120446105787	22.9803374548159	22.5048980210244	22.6049333029643	22.8228446893702	22.6210962520865	23.1046971821281	22.6320587996068
ENSG00000115488.3	NA	NA	NA	NA	NA	NA	NA	NA	NA	NA	NA	NA	NA	NA	NA	NA	NA	NA	NA	NA	NA	NA	NA	NA	NA	NA	NA	NA	NA
ENSG00000115504.14	24.3137153736904	24.8767708607116	24.0008864785711	23.8513818609446	24.4074438605789	23.7851286803624	24.3700871470103	24.4809236460408	24.1214443696215	24.8520119243445	24.4772781125241	23.9666483056619	23.9768521977816	25.4109815728065	24.8410211353194	24.1759350883325	24.2443983047814	24.0070466298142	24.2907011769962	24.4566358504237	24.7015012780796	23.9288252467451	24.112347609347	23.9750118527643	24.0621114414527	24.2056685777694	24.0309839226103	24.0544892919428	24.0151286375382
ENSG00000115514.12	23.9362557371229	25.1761001386387	25.4292951934914	24.0760014561609	24.2505859176074	24.2190125647184	24.7985469465242	24.3416226469179	24.1701667467531	24.1348135546067	24.2887204863275	24.7917461301461	24.4354778503111	24.0634535306958	24.2903356919758	24.6195877807893	24.041951017502	24.0143787268308	23.8140767938967	24.7272282299154	24.6169459289444	24.1314894606736	24.2654113332265	24.7503758732853	24.3900559558791	24.5115598517813	23.8639986464426	24.583582638844	25.0673999358775
ENSG00000115520.8	NA	NA	NA	NA	NA	NA	21.0640387971011	20.9600208540512	21.1140735972673	21.6783078050506	21.3299389147803	21.4835739811068	21.8140504451087	21.0152123341932	21.4172819119778	20.9678594136195	21.7856956344003	21.4658913857401	21.7023260868144	21.0148343169079	20.9196670249671	21.4407506971048	21.0642709315308	21.3733016908506	21.2653219569479	21.4405933555805	21.1197044012941	21.0658033771124	21.0464030026948
ENSG00000115523.17	NA	NA	NA	NA	NA	NA	20.4503093633887	19.8881112681272	20.6690141708831	20.5354843680945	20.0324947086381	19.9356847448162	21.1379058884784	20.8021508172833	20.5795905926813	21.3723483112545	20.6032437329599	21.2786044480291	20.6827921968637	21.0539592154204	21.0135330494451	20.6862581533078	21.4576479974668	21.3852520737624	22.0722297968384	22.4445208866985	20.2803645759638	21.1307815394465	16.8597079602942
ENSG00000115524.17	26.7237387962944	26.6528791998678	26.433937407587	26.656710238536	26.5197845971226	26.7843033488173	26.4899545978276	26.4401371803974	26.4045050839623	26.6088157619994	26.8402420236249	26.4391289871635	26.3860117123947	26.6015362247586	26.3759557754907	26.6373519608163	26.4683410283096	26.4703346470265	26.5340027060441	26.4098399441707	26.4568189959527	26.4252043709777	26.9837645536434	26.2919223687222	26.541344954571	26.566097423877	26.9166588143986	26.3953898333931	26.5334504772487
ENSG00000115539.14	24.3152492734205	25.0598376843008	24.7800709415019	24.4739625493456	24.4616013279841	24.5527305359076	24.2932324074207	24.4944725700397	24.3481303732727	24.4817954572178	24.8934628647544	24.8606950849429	24.3712574480635	24.346965204336	24.219835309872	24.4058385367079	24.1148203357264	24.3179459403774	24.6028256978709	24.6387616398816	24.5317613272969	24.2804688129423	24.1264800219167	24.6024464710572	24.4845269124949	24.339312011053	24.6542869179672	24.5239673901006	25.1340515868497
ENSG00000115540.15	21.9949025675416	21.4010293798343	20.8373124758619	21.2317817044738	22.3659316973167	19.6878502362609	19.7842814566563	21.622728683289	21.3450041255105	19.6709305365642	21.5565910642262	21.5999339164221	21.4699724593218	22.1461211994089	21.5025098833363	21.0744040505928	21.3130145223079	21.5929427189727	20.54639122879	21.6152463678975	20.9248093652949	21.7837767243538	20.7373467991719	21.7947599928728	21.1287353467908	21.2154281111064	21.3604652967897	21.8556520474255	NA
ENSG00000115541.11	28.7155894810353	27.1278551559681	25.4407099445069	27.4491721103896	29.2878734752219	26.8827112532491	26.6763992111093	27.6572901734282	27.8341177125135	29.1378697308158	29.7297411995314	28.0564473506547	28.4855636014051	29.4025517911989	28.7148796651264	27.4026912162373	27.673330165456	27.8222067348262	28.0870167383204	29.2518946166275	27.8183939129444	27.6985274906425	28.2299123453717	28.0906040105288	28.203277977739	28.1016693148162	28.8040342896723	28.4172599552627	28.1232614145128
ENSG00000115548.17	24.145300786844	24.3892528777345	23.7061587762215	24.0626456882999	23.6569608203875	25.0124539013438	23.918663145451	23.8712485996127	23.6988349280287	24.3075650309827	24.9859821249465	23.7542814578848	23.9723740492888	23.9010342882736	24.6491010945912	24.4255912390351	24.2508534789315	23.6185014923353	23.7541474437353	23.9251436294625	24.4428714532957	24.0205791570897	24.4852948276522	23.8463994269778	24.6264575608382	23.8092536459281	25.1591825224312	24.0835267770099	24.5754320438015
ENSG00000115556.14	NA	NA	NA	NA	NA	NA	19.9922128888396	20.0310866679054	20.1374798934572	18.7202636606977	19.2051424065901	20.3896232985805	20.0986095827877	19.6908175802784	20.1515934059374	19.1881795923525	19.4215178980901	19.4797997715873	18.9750709744847	19.7187621809132	20.7161544680465	20.4650690665918	18.9780339524448	19.979155926011	20.0099050284577	19.3172552098746	19.5009967267521	19.1006258055026	19.6626612653479
ENSG00000115561.16	23.5537241811347	23.9067988655276	23.7858675823453	23.4681879562134	23.7254126589176	23.9933267472531	23.8991158414977	24.0152082240746	23.7395551155991	23.4279831924757	23.8474759138391	23.7635659881961	23.6296846846986	23.306083193554	23.8596236852188	23.4026307391264	23.6547334730662	23.5068315412299	23.4563258487323	23.6618411759497	24.5194258365001	23.7371350896642	23.7332744938771	24.4331291707715	24.0247552361794	23.6207785627623	23.9580771257749	23.6948694903861	23.6437356934152
ENSG00000115590.14	NA	NA	NA	NA	NA	NA	20.3710477835568	19.9870127186359	20.542634364302	20.8246234567965	21.9551120951314	20.0878854895093	19.9782937193572	19.9414664424813	21.2162799378627	20.7204782693576	20.405666983859	19.94589994949	19.9279578695369	21.5401454187561	21.4098532283178	20.9022641228606	20.2763775097525	19.9137469900123	19.5113647304177	20.2222396242869	19.5241159237404	20.1656661653404	20.9129316390796
ENSG00000115593.15	25.7702057646943	22.3481658743398	22.5872852234371	22.1683907418626	22.5180553313095	23.8453464904281	23.7567948340671	23.9427979231512	24.8845863713411	23.0244048907005	23.8136165249478	25.8894235106469	25.4715313910199	23.4193637166326	23.8070136791143	23.6318797014401	24.0403305579585	24.6680482507413	23.5639575909286	23.8627958354334	23.4631604752093	23.7008995939082	22.7383392279327	25.6086693336145	25.2521853057635	24.7979036366023	23.0279220607835	23.5911812827744	23.0727710597736
ENSG00000115594.12	NA	NA	NA	NA	NA	NA	NA	NA	NA	NA	NA	NA	12.1658306021917	11.8988239628369	12.3566214862126	11.7936541295254	12.3873807480511	12.2042716535681	NA	NA	NA	NA	NA	NA	NA	NA	NA	NA	NA
ENSG00000115602.17	19.6298480677086	19.7900226102798	20.640519146312	20.8543260821975	18.5896983885793	20.0234294914785	20.0920390903138	18.8517846213034	19.0038226161059	18.9197741923432	18.9375542355393	18.8304599786636	NA	NA	NA	NA	NA	NA	19.4761727625401	19.9374841297495	23.2282308192701	20.0753677701574	19.9683668389292	NA	NA	NA	NA	NA	20.7685060368326
ENSG00000115604.10	NA	NA	NA	NA	NA	NA	NA	NA	NA	NA	NA	NA	NA	NA	NA	NA	NA	NA	NA	NA	NA	NA	NA	NA	NA	NA	NA	NA	NA
ENSG00000115641.19	26.2408206830974	26.7037509976717	27.1917649291868	26.2554510002049	27.0537915568251	26.1530798963171	26.6053437859315	27.983848809298	27.0585663740297	25.807364041021	26.9642761328374	26.4748705401558	26.3113118349131	27.0453256709484	26.6633961109965	26.2014791570572	26.9716875660256	26.5356287383972	27.422319470225	27.1595770342613	27.2490588090487	26.8610709865483	26.3380781844855	26.68168139227	26.055410168043	27.0569453593922	26.3291549244644	26.0386916817293	26.6794662305538
ENSG00000115648.14	22.1846400559107	21.3267808682117	21.4549415817607	21.8408348200503	21.9027030419221	22.325971898818	22.2489500780812	21.0435335038968	21.6524183152763	20.9989510630617	21.6110753310653	20.5744018872954	21.1914060291848	20.1907325687246	19.4046539921577	22.9101150361564	19.8511957216675	20.6169377654899	22.0873095278879	18.8893753092969	19.6560028924303	21.0376056434394	20.8198507789581	21.4215802807275	21.3105700044971	21.0920618419391	21.5037077323667	21.6080764704252	20.3193793831201
ENSG00000115652.14	22.5338132851941	22.5589860216039	22.1454458006436	22.1965049859864	22.1562533664357	22.7599005493054	22.4960931952263	22.5317020565948	22.1257108541475	23.5022541605405	22.3502225310199	22.3479725126752	22.1312048812853	23.7702989995298	23.2591330567552	22.8035990260044	22.9052391096654	22.4245066789648	22.0771694492895	22.9714163198816	22.6116998601421	22.4522877690312	22.0807278575494	22.1699709262809	22.4266889145568	22.3949060015999	22.6954764744351	22.4850552691515	22.4908574428666
ENSG00000115657.14	23.0722083134565	23.6745463716418	23.3414954215616	23.8988641481623	23.2521674691943	23.1687513694053	24.0027559531529	23.3957562045903	23.1203590816523	24.3900997895761	24.049862774993	23.1549828221577	23.3243376152482	23.2279620117504	24.4870341167337	23.1478667448703	23.5804363885286	22.7406562883996	23.0158670177664	24.3004340456915	22.8597365031842	23.4431414214258	24.3527263373804	23.5588253906327	23.5341504067336	23.8105852073211	24.0215225950939	23.4562698416653	23.343674002855
ENSG00000115661.14	17.2194387565175	17.9937432128972	17.4806922672369	17.2535284762862	18.6631689712572	17.2155981666077	NA	NA	NA	NA	NA	NA	17.6196979048006	17.7663276905348	17.9676405799711	17.8877777822085	17.9525435970496	17.7335005760384	17.3937003197708	18.1497235559464	18.3950940133851	17.4459461275594	17.7170385534162	17.4595210796801	18.0426524210296	17.9291030613288	17.5781804243686	17.8746513061944	NA
ENSG00000115677.17	27.2690671411565	27.3863103939624	27.3439780389031	27.4229872281119	27.5091155099505	26.7512202022519	27.1535361603623	27.5893220489707	27.613330946226	27.3537698635607	27.4103653274956	27.177667901351	27.3801979527547	27.2499217179792	27.1425812569561	27.4027587993395	27.1283683550677	27.3909876489139	27.7589038221126	27.6277540869856	26.685454699803	27.3022891485875	26.7630327022398	27.2517426399834	27.2224413438724	27.4643258618793	27.2190434607851	27.5278649081161	26.7428451298306
ENSG00000115685.15	26.1652387412215	26.4815086465007	26.5737970547885	26.3312146627898	26.6151935793017	26.0634182945268	26.6532009337401	26.180152031419	26.3788136253146	26.1408749397699	26.0787372655046	26.40726175912	26.4473510899188	26.4287073756314	26.2129456795428	26.2995976278883	26.4409005209375	26.2534221737525	26.4339038203306	26.6126810161214	26.2007803668196	26.1286723902591	26.0711502602681	26.3537697767319	26.4299183489529	26.5081135238441	26.0475823119868	26.4275347976948	26.1589502083731
ENSG00000115687.14	19.5482976018627	19.6427921003568	20.1385784477999	19.8743953132558	19.1220966213062	19.5212507843501	NA	NA	NA	NA	NA	NA	19.6501795809274	19.5360591247325	19.5686369038549	19.8260728595746	19.461584223607	19.4157106952275	NA	NA	NA	NA	NA	NA	NA	NA	NA	NA	NA
ENSG00000115694.15	23.363794133074	23.459137842969	23.5600011420664	23.2274681904664	23.6777610965525	23.1970783441198	23.1657907168039	23.517165957728	23.4354209001463	23.1272342691872	22.8167388965381	23.5636381261483	23.5251584119626	23.4613815993197	23.1022174525286	23.7226974222897	23.1270925186116	23.5271291544	23.3981411109159	23.8307470007025	23.6060675059688	23.609287411708	23.1632824614298	23.6165528839472	23.2551425144389	23.4608482463814	22.6518373576456	23.9586411978356	23.6115096753479
ENSG00000115718.18	23.0747922508623	22.0705771732118	22.8491214014952	22.5131737071815	22.1557725648248	22.6518248739433	23.7221460408149	22.5066549085389	23.4628341042322	22.142879038476	22.5036862695831	23.4352223731833	23.4100485138849	22.7024221413271	23.674055911688	22.7451804605122	23.4346975786886	23.0509467397538	22.9596483703121	24.0334420329789	23.6969138109391	23.5237848264024	23.1810200346036	23.171102061191	23.0299418564904	22.626239419536	22.353356720188	22.6289309330572	22.9397669537441
ENSG00000115750.17	NA	NA	NA	NA	NA	NA	15.8392967771384	15.9555836300166	16.4384776880912	15.7003259320029	16.5243388646198	17.0007115677998	NA	NA	NA	NA	NA	NA	NA	NA	NA	NA	NA	NA	NA	NA	NA	NA	NA
ENSG00000115756.13	24.3696428791521	24.1904988179529	24.3590596837536	24.3532841614517	24.4699816800055	24.3539852707274	24.9045164289903	24.9408738464083	24.4953722531615	24.2816287212235	24.380342997877	24.5889396955427	24.4849427279642	24.6820421686991	24.491885705371	24.0899600237916	24.0261772672961	24.7494064444102	24.8041661633455	23.7802135880048	24.0037138645622	24.6694492581293	23.7541584388328	24.3945365574915	24.4899873292905	24.116207523297	24.042759640262	24.4389581990152	23.8418010079765
ENSG00000115758.13	NA	NA	NA	NA	NA	NA	13.9408481577637	13.1832579354898	13.8687499835519	13.4980611654155	14.3967595993342	12.8070479958691	NA	NA	NA	NA	NA	NA	NA	NA	NA	NA	NA	NA	NA	NA	NA	NA	NA
ENSG00000115760.14	24.5154918901847	24.7560887498008	24.5481770054001	24.6397240412423	24.4868925698917	24.5471413176925	24.3551471309434	24.3834125033851	24.5119383227565	24.3282385447364	25.0059250033585	24.4048059420045	24.3616535021264	24.4246888369726	25.1329255410534	24.5829335232251	24.2977929301392	24.4934424950075	24.3711007312962	24.3626168424991	24.8943721469281	24.2982350678147	24.5356734378072	24.3995795983204	24.5721678398719	24.3209599886275	25.0520637875609	24.4850861066538	24.7178224401817
ENSG00000115761.16	23.5045375771634	23.7001437825261	23.175574774742	23.5242246600842	23.4579858412704	23.3181708962605	23.4083905260071	23.2242867186056	23.0544821515239	23.5045553276425	23.3726622348924	23.0751472056925	22.8459292297847	24.0090630149386	23.7461319991947	23.1889338550135	23.1776330967679	22.955132115407	23.2877912582329	23.4108186682602	23.1905916782618	23.0910494222019	24.2848630314156	22.8568570243498	23.2610947882671	23.3127776768562	23.6537452577287	23.4250489157078	23.4644360625527
ENSG00000115762.16	NA	NA	NA	NA	NA	NA	NA	NA	NA	NA	NA	NA	15.935949717554	15.6653484096385	16.8167509833023	15.875328616407	15.8017237737009	15.9517113039153	NA	NA	NA	NA	NA	NA	NA	NA	NA	NA	NA
ENSG00000115806.13	26.2017948102758	26.4764796643401	26.0402382072212	26.2824443481484	26.6154703373456	26.2142681025723	26.0875589848024	26.3052457726768	26.2894735302406	26.3718157143837	26.5532823554892	26.0267262605404	26.3720420653061	26.8660097631483	26.3800684470344	26.0509677100293	26.4008527819935	26.3119512352661	26.56917320664	26.3601295709651	25.745373360067	26.2091696728914	26.0132380396704	26.3154845728999	26.2273465269495	26.2117294488154	26.575360526468	26.2983659852565	25.8194991521825
ENSG00000115808.12	25.0766626934591	24.9883270691253	25.0158500819782	24.7415509682445	24.9707053363933	24.6445821149007	25.0763964052327	24.8555262308826	24.8835262059661	24.8642823574716	24.8302544538193	25.0365961897979	24.8662539211745	25.2223503870757	25.2518751639094	24.9447650626312	24.9371527642763	24.8788127663111	24.5966632570767	25.0320609491576	24.9580481516739	24.7936627923083	25.0468049186066	25.0223885896375	25.0971521632127	24.861376232874	25.2496116720116	24.9898603916044	24.7038087389703
ENSG00000115816.15	25.8511192777098	26.2247783849821	25.5727743580859	25.893134701027	25.6764491221359	25.959309087553	25.940324026391	25.1715211343497	25.4969556180796	25.7485895855692	25.8457482245345	25.7491417343711	25.2915976480424	26.0512381167301	25.9962932717533	25.6965157675118	25.4607203858517	25.4151862569785	25.4012394536997	25.9715840532088	25.7839511445187	25.3874882612912	26.3766000995773	25.4866620031702	25.5191345051541	25.8875107345535	26.078382980595	25.9783510059376	25.8241498102953
ENSG00000115825.10	NA	NA	NA	NA	NA	NA	19.6563784106087	19.6087319477238	19.5040061190714	19.0492489764311	19.0355154138712	19.0250057594836	19.5050927009861	19.5510677428652	19.4994021801606	19.3678275077298	19.0315774233644	19.6533652787104	19.3382798710726	19.546903039324	19.0807264679294	19.351975706705	18.8408850240732	19.3797435017633	19.3066480816773	18.9153689814489	19.6384633434523	19.2656310908534	19.3749206971282
ENSG00000115828.17	21.5681867524998	21.2907986090046	22.1281893224352	22.2015840643235	22.0822390983758	22.1550665384795	21.4745698443236	21.3496417482711	21.8941760023507	21.2529585444697	20.9875075035809	21.2337203086006	21.0543327705533	20.8671069073595	21.4456512241451	22.0542051730991	22.6518881673332	21.0323224900143	21.2435861972602	21.5554392636696	22.8674396234839	21.4869966001821	21.0510186155293	21.5153328078705	21.8786041694191	21.618109754445	21.187868658722	21.6894873825466	22.0182928941393
ENSG00000115839.18	24.7804708819344	25.0830557561679	24.62320985306	24.5671660789288	24.6752606179365	24.5008454669639	24.6706239101989	24.4873607019318	24.5180323333229	24.5935446260065	24.809015387598	25.0009776905108	24.6894079657712	24.6992358736356	24.8338251807207	24.7234857637564	24.6148405281293	24.6135755508391	24.5861790118479	24.9842012044615	24.9879099604336	24.4374612025956	24.6930764551777	24.7235737112112	24.3038065289365	25.0631438085384	24.8252850917607	24.7972291031568	24.5314876824575
ENSG00000115840.14	25.0424519997388	24.427238973364	24.1505655197969	24.4519653859257	24.9397052430309	24.7762337148807	24.5293349755654	24.6309392211561	25.0734002641841	24.8386977909624	25.122105325478	25.3623633785761	25.2415779699202	24.6791148073367	24.7313957636045	24.6345445977253	24.5726577345139	25.1630957678468	24.7797286647556	24.9435478879089	24.8229534643746	24.7780376789154	25.5367886072605	25.2025524897884	25.3427261615345	24.9604498272457	24.8991864072332	24.5777050280996	24.2680674838401
ENSG00000115841.21	22.8473377238006	23.1478375380112	23.1397990291923	23.0521176956387	23.1214570026185	23.2092193505506	22.90792944456	23.1049199344789	23.2385464023761	22.8009358568352	23.0723211199497	22.6054944398381	22.7718944096686	22.8099254164971	23.2375221949057	22.6614826076238	22.5133980201476	23.3628261228973	23.4803425851901	22.1948845666337	23.0689750281317	22.806271098392	22.7404993372704	22.8715447445777	22.8057361668486	22.8562942498691	22.7575802561228	22.8193536906968	22.9311071150353
ENSG00000115866.11	28.0234219783437	28.5172404600249	27.4620439953348	27.6121990141326	27.7021639935151	27.6733881085684	27.6284226509806	27.5433484515182	27.5799248181484	27.5972888546826	28.1464700955008	27.6361317381239	27.6692341202713	27.6839572497182	28.4514849855606	27.8097095914958	28.1049178166782	27.5889666753699	27.7435243348381	28.0871332724544	28.0048769612564	27.5617949264291	27.8058223833699	27.7643139019634	27.6320303025116	27.8080505093829	27.732605607904	27.7300784043404	27.5707442139183
ENSG00000115875.19	27.4008241832495	27.5527784506485	27.5082192734034	27.5341013993518	27.4139139955355	27.753264670526	27.2798875644681	27.2086887262464	27.0732083069703	27.670724823982	27.5365382381835	27.0949434449298	27.1801485668497	27.4212301325863	27.0137903002682	27.4207846459815	27.1743968477072	27.3480412942843	27.3901915128936	27.0605253197522	27.1234114176842	27.2604357716139	27.8506589368599	27.1399355126702	27.3522115818424	27.5178824690037	27.6759817483657	27.2449878434965	27.4784776205133
ENSG00000115884.11	25.1938459413716	25.7001081975422	24.453871095338	24.3057317770062	24.7130451078868	24.0922868673524	25.3967107801153	25.7876353977101	24.8213139951516	25.1022206734385	24.7382879446997	24.7373048682932	24.3899868183496	25.2930766504239	24.8569971437405	24.9322480960254	24.4415509982502	24.7446808787278	24.8026075307136	25.1472528683915	24.4153222608597	24.9767704782185	25.372367736404	25.0722934042816	24.9417017894451	25.8241273912672	24.5550889128622	25.5747047046078	25.0973050984337
ENSG00000115896.16	20.532311593805	20.1326571367675	20.4809364015601	20.1582456066144	20.4530046551086	20.336064921011	NA	NA	NA	NA	NA	NA	20.7686403078509	20.5840335080006	20.532301453605	20.3948161252606	20.718827047767	20.8901859251444	20.7303047085041	20.1018051973616	20.8866570251387	20.5747207923345	20.0659305414209	20.7359843468151	20.7078400619174	20.5177485805298	20.7935175856644	20.3953433096941	20.3224321023488
ENSG00000115902.11	25.7560596269456	25.4336875663971	24.283886678234	24.1276198878654	25.2060478722178	25.6331040133018	26.6387637799793	25.3183660219651	25.41345959231	26.2464623355497	24.9899559534431	24.8714797219711	25.7722482100539	25.7985727408115	26.1739954639474	24.4898787076117	24.7860330619811	24.7567687971284	25.630525390565	25.717512779319	23.8928664809194	25.8424700472936	24.8727326816185	25.4237587597168	25.8341748462117	25.4533330296322	25.2306064325635	24.6112661242129	26.2006884058925
ENSG00000115904.13	22.8547326451229	22.9166656452772	23.1432779053345	23.041095258258	22.857298419076	22.9197660393974	22.9816343574077	23.1046122407637	22.9057195919293	22.8813469198741	22.6939000081703	22.7515002847717	22.731406976066	23.1889601164813	23.1303757586745	22.7246536899072	22.8745608581789	23.0470318548917	22.9871712040495	22.8103407856439	23.343888835859	23.0278340248146	22.9719725178199	22.9503840509897	22.8822692059556	22.9229886699042	23.1324844283501	22.8051356429409	22.7957166032328
ENSG00000115919.15	24.6494121665992	26.0607863811378	27.1479924087103	27.7662758897306	24.8221895090737	24.3636867441596	24.1857562806238	25.2462985543546	24.9237548691166	25.6119987849997	23.6516127975187	24.3487258976662	26.0977993508782	24.0145310567336	24.1038485534689	25.2312898203981	25.3658967489903	25.7068001721684	25.675006976695	23.9806221294816	25.5227663209236	25.7531946581299	23.6392172953319	26.2022403019274	25.8027713707921	23.9344094325416	24.6015355618818	26.0209777107988	26.3007661754871
ENSG00000115935.17	25.1964594740502	25.1260871781137	25.620333781105	25.5396331867798	25.648999513683	25.1710563609501	24.8389264092261	25.382947926203	25.4904621078345	25.8282149172815	25.0619732478742	25.0722903016895	25.7533438552493	25.0349342983114	24.4294783435955	25.0590206473849	25.0327487938593	25.9213787046719	25.9514491080585	24.3062529073521	24.873159049321	25.4187511135832	24.3394769528476	25.3997595911045	25.4549726291106	24.8031557441875	25.2639933121448	25.1195247181043	24.9988634949449
ENSG00000115942.9	23.5581447694467	24.1277222419154	23.5114074680956	23.9089888298158	23.5550203338167	24.2170907626418	23.4962523682024	23.3237659963028	23.2908508517662	23.8086996002906	23.7233054738268	23.5330199182374	23.8057509376733	23.6035946585469	23.463524412454	24.0422190900213	23.4000662200486	23.4954286970583	23.4772579925864	23.9212206751226	23.7601651098669	23.5434297190871	24.0574757843701	23.5132394017201	24.1211696726467	23.1867988853326	24.4000485218572	23.6577199406931	23.9376486845404
ENSG00000115944.15	23.9568653204755	24.3045052520554	23.7905211628579	23.4624241093353	24.2173204129097	24.0019094562117	24.1890375216256	23.7449515757518	24.0629523222442	23.6126446257851	24.6485101493021	24.0551449021297	24.1217661756824	22.8505882606695	24.371424637317	23.93473978982	23.4790518992361	24.2326840041625	23.956033661203	23.8634541521386	23.943514574298	23.8220616678401	24.1607216931855	24.0273277699082	24.2211455180276	24.1699142687258	24.3352627611928	23.7687255410273	23.7951377835648
ENSG00000115946.8	24.5559168638206	25.3885618174056	24.2812711902974	24.3305817175827	24.1588919406598	24.5810747296454	24.3124068837193	24.2358610072647	24.1966375470928	24.4608449779049	24.3811071857199	24.2021769202001	24.1654129803836	24.6713036146818	24.6667111137126	24.6584642488478	24.2230916736043	23.9979394061795	24.4044286207657	24.2931409939069	24.0726513109783	24.1713381332493	25.0834487837414	24.2355166762547	24.4338293858481	24.3173008881656	24.8118722499007	24.2642117011028	24.7391682374913
ENSG00000115947.14	22.6322514178503	23.1484945730677	22.7037820359644	23.149802590536	22.7443686033721	23.4130738550605	22.7076573791134	22.2661271908045	22.4091719757304	23.0849063527176	22.8299776415959	22.6363813615859	22.544075462251	22.3025019644635	22.5755001243705	23.1065573588397	22.5774700162307	22.5828920535313	22.506769118380905	22.8174117225242	22.7595789990155	22.5236305641444	23.0384279926603	22.8301953956794	23.0967727839115	22.270943017423	23.5274489715048	22.956062677716	22.8706162288508
ENSG00000115956.10	25.0208883430783	24.5918192553462	25.4041077450504	25.1791505325478	25.5674351769023	24.1502208876918	24.9017864105221	24.5005513146145	24.9566488470812	26.0286396164552	24.2701026698097	25.0147651002951	25.7675290153274	25.1584841721087	23.999541520893	24.5855927352671	25.064965970565	25.8253152823601	25.0660367100043	24.8613867897304	24.6663649503551	25.6602792041857	24.4581781359865	25.0142840369322	24.2112218296235	23.8567936399256	24.7472592924623	24.5485214718468	25.0265514312759
ENSG00000115963.13	21.8977360264521	23.3796244453228	23.3362054373438	22.0713481587068	22.0638631218989	22.0670114369048	22.571970260263	22.61557763842	22.2854384544757	22.1515262624624	22.9364204948796	23.0569015571338	22.3904488297394	22.0046286498496	23.385739559664	22.6089635784594	22.5434292048774	22.4299976887519	22.6359927765142	23.8004716726389	23.6099832527403	22.590091760753	22.1735665399858	22.3421592100129	22.5559292101625	23.3666927683396	22.8305846158033	22.9127195036449	22.5343778536611
ENSG00000115966.17	21.5496026262147	21.9203687185286	21.332344078354	21.6409736486358	21.7983251757425	21.3804166598018	20.2456448013124	21.9521589046793	21.5903686132366	21.7867284975647	22.160865352866	21.4723360682974	21.6561164940575	22.0653409450969	20.9119078654876	21.556915960211	21.2375532969408	21.7204067623977	20.9548727890895	21.1345953459692	21.4239684685027	21.618137484532	21.1681740630406	20.9747768783179	20.8394158294106	21.3660307939621	21.9045764597408	21.0496785116826	20.9027961110806
ENSG00000115970.18	24.5184933750362	24.9158485741701	24.5571542749804	24.3568086281443	24.3126377263453	24.4144544171302	24.4062507226633	24.0872451757131	24.4012053794261	24.0696189579838	24.3369453870586	24.4484821086124	24.1975206325731	24.4064218584602	24.6649016442371	24.4894535935752	24.4503779640745	24.2600115514121	24.0990124761432	24.502292932448	24.7572047826759	24.3189424731296	24.3939668825442	24.5742485891756	24.5761303657559	24.094081879466	24.5837217048182	24.3909083985881	24.9019405203786
ENSG00000115977.19	24.2332584239453	24.4383288743616	24.5496504544791	23.9965361233491	24.3318222946134	24.4119909158968	24.3305734223997	24.7278506203926	24.380911889922	24.6138517926871	24.8945356683331	24.2758793094349	24.4019839609056	24.5375958477603	24.4685268907549	24.1283691489393	24.7277466448267	24.5625876577644	24.3970469363274	24.1804334008107	24.4746962812982	24.314191335767	24.2829730389413	24.603051438201	24.4949517680721	24.6698453235974	25.0085642630558	24.3012666023434	24.4708938994398
ENSG00000115998.7	21.3472068624666	23.9106229361904	22.3789330510989	22.2428803957567	20.8800931211827	21.4928621227637	22.2576383010695	21.9048496700155	21.5012365330698	21.8336941346656	21.8264383129533	21.6563038720999	20.6477089495068	20.5765600463798	21.5671133622488	23.8050372197214	22.7361288457995	20.927120225005	22.087166907779	23.1414512796466	24.5742450378537	21.5582330337885	22.3087465915611	21.038135700332	23.3308723131814	21.7327555351638	22.0320582379998	22.5991041270387	NA
ENSG00000116001.17	24.0686795017911	24.7194899268259	23.6042000120562	23.9732075460353	23.9481520643903	24.6504579330784	24.151664656616	24.3616052135459	24.1740766045876	24.8827908447893	24.8421197822122	23.8417758591442	23.8192646610809	24.7663475545001	24.4371177126467	23.8942850747624	24.047526278409	24.0894717235119	24.3002209483633	23.5356312703926	23.9105286227804	24.247940399579	24.7386930180947	24.1162845551839	24.589433560528	24.2172464773639	25.0548376756549	23.6299469773325	23.5857109767281
ENSG00000116005.12	26.2972245894584	26.1946245443774	25.9921222731074	26.2095022267206	26.1287788758799	26.4352873189748	26.2941452979241	26.2935713368142	26.3749831206807	26.0928417112586	26.356782952007	25.993703161863	26.288067357848	27.002230986894	27.6513859284035	26.2398698675907	26.0852378863649	26.2165456337776	26.1939560699871	26.5068240136795	26.0822152992759	26.2561382229901	26.2179261916838	26.0619839910661	26.4008160082297	26.0974141788558	26.5055021169675	26.1366891149513	26.3016544895371
ENSG00000116017.11	22.3492442060004	22.7751780686051	21.9291820740958	22.8780331108703	22.34477698469	23.0580355529369	22.1244619738599	22.1656584400152	22.1340831940005	22.9614152909767	22.1216065918406	21.9033720972753	21.9680875121382	21.6135912017937	21.3383263247568	22.7042778087596	22.9723125737345	22.2690671666851	22.4945234195343	22.5135953976343	23.2957586617029	22.251039122549	22.6987695958978	22.3297257664547	22.3177517608831	22.5576167247391	22.5728948247538	22.7146942569129	22.1775445347445
ENSG00000116031.9	20.6397508471445	21.5314550458883	22.7507525215967	21.1114428370801	21.4724415038452	20.9608476003057	21.816199372888	21.426276171974	22.4171682846578	21.1618953618313	20.5541756994321	23.485245613108	22.4749548187802	22.4498472157426	21.1980742399914	21.8979380582929	22.729727641025	22.2046627861354	22.5976292251675	22.1068534416197	21.4966524621669	23.5640601574052	22.2106993194892	22.5554466179293	21.8604206403351	22.9272896678065	20.8390083047183	21.4439535074771	22.3880978234844
ENSG00000116039.13	19.1928807237374	18.9155359158886	19.5127000895597	19.4419582624777	19.2873122492251	19.2358408467058	19.9343458812036	19.6751823826008	20.3113192517692	18.9706197024181	20.0019287982853	19.3077613605368	NA	NA	NA	NA	NA	NA	19.3199177103529	19.8989290104407	20.2996189831441	20.6877303388026	21.1969438851771	20.4849930888741	20.0063056132071	19.3119613011893	19.8867955699466	19.5798213508969	NA
ENSG00000116044.16	NA	NA	NA	NA	NA	NA	NA	NA	NA	NA	NA	NA	NA	NA	NA	NA	NA	NA	NA	NA	NA	NA	NA	NA	NA	NA	NA	NA	NA
ENSG00000116062.17	24.5962921802698	24.8552326308899	23.7697941091404	24.633881176832	24.3108677010696	25.179759335064	24.603169332339	24.3284723918092	24.0532368605261	24.6927403437768	24.6851348606091	24.1493127834146	23.8781722197795	24.7787364729247	24.9494770912271	24.5070530725818	24.04448321758	23.8033249929149	24.1700884263164	24.0040411904179	24.310052988189	24.120617653312	25.00940424831	24.0411935819407	24.5279389458876	23.822536033425	25.0944842607547	24.282114098485	24.4574527904707
ENSG00000116095.11	20.2443340660377	20.3925557091929	20.2950125505909	20.0522508028473	20.5125305505883	20.5007161383108	20.0489548236595	20.4219385380302	20.0215514286934	20.1253798189517	19.9361920595353	19.7001587394051	19.7620137553286	20.6801348374072	20.1967582544511	19.9493688407317	20.3557165399974	19.868234400175	20.5357252956169	20.326959268846	20.8289991449801	20.2007779449707	20.515861235916802	20.0314940249923	20.1350324786647	20.3645399929185	20.3987180406258	20.0228021652462	19.8752430324477
ENSG00000116096.6	25.3744345410648	25.3129599627695	24.3626272601904	25.37758141944	24.7451367982877	25.365439785594	25.8023947966627	24.7129291338733	24.809959280189	24.9334677435156	25.4479202033472	24.730789113772	24.9584539014489	26.2447705817621	26.2757863658549	25.2956019200644	24.5428539174756	24.7334759411603	24.7364303908495	24.7405297298235	24.9989143418244	24.8240097914634	25.414253274151	24.7069381322746	25.195784096408	24.8161828823827	25.5320900903204	24.880504773919	24.7691865644093
ENSG00000116106.12	21.2480398177798	21.0748203017911	21.0660944355044	21.0241572936563	20.961109976435	21.4990379660125	21.4685808637969	21.2548651926799	21.1468799822308	20.8637913942422	21.002535648001	20.9118616772261	21.255351231482	21.1195332117598	21.2576354905511	21.0545483033912	21.4757204519724	20.7049088600273	21.5644304239649	22.0772858568255	21.5445396018758	21.5428208401867	21.8640917288307	20.9721218868377	21.2121644256776	21.8966005663384	21.3407217796834	21.9496820647462	20.8632308981418
ENSG00000116117.18	18.081576972211	16.4314297035534	16.7500539973878	16.3680129039767	17.5843943664958	18.8848411402509	18.1556434131134	18.350578450165	18.3439507622184	17.6681432786807	17.9478328100864	17.6451798753883	NA	NA	NA	NA	NA	NA	NA	NA	NA	NA	NA	17.9039670489853	17.8571474449791	18.2699921484937	18.2784679361711	17.6260418547442	NA
ENSG00000116120.11	26.3575737649856	26.631386571983	26.2839156570915	26.2494821019246	26.9796190857663	26.1009634085692	26.2209040227322	26.4009587057386	26.3686024188749	26.3547798657135	25.9988363146906	26.6575373737436	26.4159447318819	26.7519409904725	26.9124427643399	26.4716543120653	26.5523898745335	26.5455159633327	26.484370070499	26.9701082664177	26.5426611996032	26.3405492764287	26.3771410766014	26.2830521437657	26.5489666254816	26.4236970154847	26.290023044385	26.5905443170927	26.3815001153678
ENSG00000116127.18	19.2486581942349	18.9311039041685	19.8330621940535	18.9033648670405	19.2534141339973	18.6525326674355	19.6577804293687	18.9331542329029	19.0399990312731	18.8181614459767	19.2742221982044	18.9704185710655	19.4009649946083	18.2449021253778	19.6494722067582	18.4785530944986	19.2775048370699	18.8538073510073	18.9643274479253	18.7613101588136	17.4548699368652	19.0236105094826	20.0327777802221	NA	NA	NA	NA	NA	19.895706954907
ENSG00000116128.11	19.8620992661167	20.0761387213666	19.9596310939953	19.9956616665266	19.0646679939189	20.8101321779738	NA	NA	NA	NA	NA	NA	NA	NA	NA	NA	NA	NA	19.4322826574103	20.250688934598	20.4105011567749	19.9299280919347	19.643604814615	19.7153088362233	19.5691610895698	19.756688869217	19.5405979701337	19.6598071248071	18.905157578452
ENSG00000116132.12	22.3416602864827	21.7545929765576	23.0057401009379	22.4311654330573	22.7312047017486	22.2011797736234	22.6477212637479	23.0198959752151	23.1501221136169	22.5194839142569	23.4141100207762	22.45994565196	22.3522725924075	22.3051994334288	22.6559760789428	22.6705287786236	23.1754682555227	22.5176535159115	22.855947045652	21.7701812377031	21.4645431619641	23.2747395468453	21.4674595261167	22.1935384155098	22.2776464607823	22.7043609962865	22.1935566027026	21.6471235646845	22.3494654860614
ENSG00000116133.13	25.2895583397241	26.2185976475438	25.4157417013081	24.2789323455235	25.2782296565275	25.2390745456593	25.9208580115443	25.2349558270442	24.7082555213741	24.9145502527617	24.9824005654371	24.6436168924708	25.0082806439765	26.2696919251036	25.7091316114965	25.5297460407549	26.1081010480136	24.7796768123088	25.7667164017778	25.9882801939089	25.8704017679404	25.3669308781754	25.8342511957371	25.5286331096144	25.4748497932222	25.4772298923756	25.9577598667392	25.7689945091175	26.1993880645667
ENSG00000116138.13	21.3120982253978	21.7051025645353	21.7660605947806	21.5052480614594	21.5936998944946	21.3449542605393	21.7574583605431	21.7152935062865	21.2210841973496	21.0114527292353	21.2153643165708	21.3724717185148	21.513842628087	21.8883964838185	21.38968788659	21.9716388741544	21.4225537946869	21.3275996834267	21.0961562031245	21.8578068007069	21.3750362298684	21.420798502034	21.3784196782091	21.5309795285173	21.6930109255293	21.4622778464239	21.1409366116902	21.867016184693	21.7201119621752
ENSG00000116141.16	23.0283484592274	23.4648339808713	22.4748934576334	21.964140367746	22.1073639202775	23.0408127106581	22.8227759506854	23.33115947072	22.4349529397678	22.8657123566412	22.9130552145104	22.9881404992374	22.5225400725941	22.9650694639826	22.8585180016211	21.7716195109733	23.0717754847554	22.4528006578928	22.4076917205736	22.658024229664	23.0801148036356	22.5440931199022	23.3529126048999	23.2185612622511	22.6900110742179	23.2856546758683	23.5486529185955	22.4691189911543	22.7151343112703
ENSG00000116157.6	24.4865769374864	24.6262531884731	25.1161008480345	24.2058897078199	24.8613695606268	23.9410139683046	24.4869417167817	26.308409642845	25.8843641963672	24.6576016582747	24.8808908733276	24.4203644347163	24.2666505375553	25.5562320019526	24.7531836376814	24.5959037566385	24.3359330258845	24.4844839369185	25.1150958373198	23.5778669282297	23.4878877052492	25.0439762823327	24.9160300801464	24.5728708260599	24.6070811715134	25.9158827791943	24.5093448071307	24.3830792083512	24.2373280487007
ENSG00000116161.18	27.0448734540898	27.5704360137632	26.9665746887188	27.2677788507954	26.9314220090279	26.8749913340311	27.4179866572846	26.6311943948512	26.6699757660982	27.0780291700594	27.4943273506704	27.0220750807278	26.8144627049933	27.2087768808115	27.282457923561	27.558934774803	26.918849307595	26.7884592860683	26.5316130936436	26.8518326574753	26.8485554655105	26.5779328204843	27.0161578522697	27.0070409011647	27.080354605042	26.3464991452706	27.7299024105335	27.1846807848151	27.4239875707754
ENSG00000116171.19	27.111746321348	27.2485981784515	27.9080435503437	27.2755922165583	27.566139662277	26.9710468036114	27.5289401706968	27.6222028173143	27.168924312825	27.0207229355486	27.0649083553	27.3550569388399	27.2667409230715	28.0039197540192	27.4048160481309	26.7222575584182	27.638390220357	27.2296129474027	27.2096530338926	27.062489086841	26.959879341894	27.1134534263631	27.323494199655	27.3531276223555	26.9575198084394	27.4963247008991	27.5502540107032	27.2848691098759	27.2156586060031
ENSG00000116191.17	20.4545633854019	20.7368184690187	20.923444923773	21.0563765533491	20.8394597669864	20.7893497468699	20.4927231324829	20.8981101198333	20.8434718546559	21.0381876166035	20.90944927118	21.5206986577282	21.2382007263696	20.5135596456303	21.7294191490699	20.8794006801138	20.5376185416666	21.0757916301877	21.1953850843916	21.0157238260782	21.2133662912295	20.72230942103	20.8570177296334	21.1278223325109	20.8050284823672	20.7493739871501	20.4157137007147	21.4015636254326	21.124927085353
ENSG00000116194.13	NA	NA	NA	NA	NA	NA	NA	NA	NA	NA	NA	NA	NA	NA	NA	NA	NA	NA	NA	NA	NA	NA	NA	16.7745079510534	16.4364732257693	16.4390199392808	16.3896554149075	16.1517422953447	NA
ENSG00000116198.13	NA	NA	NA	NA	NA	NA	NA	NA	NA	NA	NA	NA	NA	NA	NA	NA	NA	NA	NA	NA	NA	NA	NA	NA	NA	NA	NA	NA	15.9085869791477
ENSG00000116199.12	21.7835527536484	21.8936988745218	21.7409111608133	21.6146575261279	21.8201145598252	22.8589492692167	21.7565593916589	22.1044400823876	21.6424173888236	22.2651621510867	22.6318068614114	21.6276265001109	21.7806662182005	22.4352524803239	22.7186434933069	21.780111374963	21.7140659040658	21.8007482107148	21.7992365193939	21.7224639281594	21.9027250159733	21.7357345242968	22.6558805104251	21.8723271699172	21.9191784704733	21.6759462645533	22.976666272821	22.0839405969333	22.1304210509146
ENSG00000116205.14	16.6334241325406	17.1908044619269	18.0835641295377	16.5114607098256	16.3268495550045	16.6822270107229	NA	NA	NA	NA	NA	NA	NA	NA	NA	NA	NA	NA	NA	NA	NA	NA	NA	NA	NA	NA	NA	NA	NA
ENSG00000116209.12	20.4476279912122	20.5030364019835	20.9434030667075	20.5817729671713	20.2930388455567	20.770580703009	20.7015809108968	21.431816704909	21.4654122111651	20.598427206944	20.7585996227742	20.9891507401424	20.5677928297224	20.8329759385986	22.1418216252257	21.1935839468065	20.7929545505065	20.4480987782369	20.4126337452289	21.0350779342228	20.0495175317292	19.9643504321953	20.2590542636241	20.7011747253626	20.706585748686	21.174106635418	20.304736328239	20.8091355871081	20.6651671075864
ENSG00000116212.15	20.8654136454369	20.7526009826605	20.8346717769309	21.4198438423506	20.2307955903804	19.9916548054332	21.1937686153661	20.9668080345384	20.5930988664385	20.5818081013065	20.7425860011005	20.6763755219701	20.8555788409968	21.1709210266325	20.2707702475627	21.6790393998426	21.3308143642347	20.5770654523012	NA	NA	NA	NA	NA	21.033166493259	20.8733728418945	21.0497675709563	21.1611994264073	21.3211289013073	21.3096871493483
ENSG00000116213.16	21.0743786606377	21.292844659502	21.7266637195564	21.5694892740464	21.9440615099932	20.9758450483788	NA	NA	NA	NA	NA	NA	21.1735708074119	21.9301353966536	21.350324294176	21.2410356572418	21.3833423177531	21.2438165279879	21.4565600550073	21.6564281853841	22.3235555559778	21.5718651244533	21.5051208359485	NA	NA	NA	NA	NA	21.1222793942407
ENSG00000116221.15	23.6374080692249	23.7939238117635	23.4209075310287	23.5869471495085	23.5984809438662	23.6182249600828	23.557957162415	23.6193053906178	23.6649809501664	23.9320675494043	23.9333375555166	23.8252923237279	23.5427828406303	23.1481657736943	23.5295133693726	23.6998731978813	23.7527421223878	23.5135980701816	23.6275148483289	23.8091406404207	23.6267520317512	23.4435935891467	24.5640464321176	23.57363584156	23.4588041363427	23.8455460819791	23.5528675424139	24.1344972949123	23.5933102152312
ENSG00000116237.16	22.9128714585549	22.7505960652549	22.1383160508864	22.3701576571554	23.1751239181902	22.56228118521	22.6835540479575	22.6749126582675	22.7049762544455	22.3304334343296	22.4062494509596	22.93330045742	22.6537797539185	22.9307432977907	22.519762023383	22.5395686980883	22.7226801443078	22.5780042917484	22.6807225164561	22.5746593957616	22.3032691515828	22.3929063169213	22.2913466365997	23.0337524511632	22.1961873273608	23.0324639025158	22.2592585477465	22.5818749622968	22.364889528975
ENSG00000116251.11	25.4521635464217	24.2044193442968	25.0753520960902	25.1758751204709	23.6095004312426	23.9440006559036	24.2335705907377	24.3877655886933	24.165788503552	25.6342567171225	23.5367921261036	23.8378587586864	24.5431899868353	26.4997634955119	26.0986928086595	24.3101559998309	26.050124665397	23.7494123918747	23.9471283109959	25.3454100976764	25.0868478052258	24.5620376008648	24.6946452895053	24.5756872483204	24.7127748197631	23.9406904024142	23.6972043949702	25.5110163951589	24.891379497216
ENSG00000116260.17	25.9352328870025	25.4684549579252	25.8410374991463	25.5363466599293	25.4904609303674	25.9785000886707	26.0431369607812	26.0359266013672	26.0181587708773	25.4854959458795	25.7873460187081	25.7408634622678	25.4309335516071	25.1768615216745	27.5917419918273	25.9513299946726	26.1946922737682	25.5688581055204	25.7535942290887	25.9740683346297	26.0138889088679	25.9860215419017	25.4729936772548	25.739246925218	26.1748051900822	25.6329111959663	25.6152738084425	26.0764078650628	26.0701706952468
ENSG00000116266.11	25.2770768133034	24.9672242632967	25.3675463143918	25.343448788448	25.2591034762349	25.0984910415576	24.952951332863	25.1036684270878	25.353293744818	25.3308382019664	24.9830409987316	25.4356452021218	25.2707712548183	25.1093046442577	25.4790777080294	25.3737769439132	25.4622798781605	25.3043986220743	25.2265698141689	25.4740234614079	25.3504751238204	25.3607253589442	25.2784621542003	25.297122183903	25.2681064199596	25.3233953668027	25.3745671931529	24.9495132896774	25.4772254884685
ENSG00000116285.13	18.7711545553413	18.731539507712	18.8413487229549	19.1452867571899	18.636071872137	18.5439358008052	NA	NA	NA	NA	NA	NA	NA	NA	NA	NA	NA	NA	18.8710094908018	18.8864415998493	18.7183982069355	18.5798999009092	18.5013715972731	NA	NA	NA	NA	NA	18.6511987476884
ENSG00000116288.13	29.2666823521772	28.9629571769101	29.0239483127193	29.4401111308839	30.2589764670793	28.7763090785052	29.0367817366392	29.5279159470631	29.3619377753636	29.2665884334362	29.0585403941617	29.4793948997942	29.5413961681168	30.167223594127	28.9606154678386	29.1301587118974	29.1540404306206	29.5174262371136	29.5052493314682	29.004926013511	28.4291796360554	29.0193600548918	28.8343509316008	29.4004953598105	29.0272099233246	29.4149201716036	29.1480867881501	29.255460343245	28.9870500379731
ENSG00000116299.17	23.1226120703687	21.5667462418839	21.6730347625041	23.0659820009788	22.5679988782186	23.4587515629847	22.0794977996936	21.5167586862123	22.8739072807587	23.7241267608316	24.5715043140861	21.7730353523192	22.167932415272	23.8276400356077	22.2146956520738	23.5854489210035	21.9355399126482	21.816304654	23.1858061389013	21.5832361096894	21.563983339614	21.5407189988171	22.3919950440441	21.8779348228891	21.9448617837246	22.1929549756539	23.7322967730191	22.1934647165294	22.170033673589305
ENSG00000116337.19	24.864867745051	24.9248324941869	25.0378262358102	24.9339140654679	24.957014473603	24.6006259411971	24.8794511053228	24.9737022596624	24.9687069392434	25.1172800647561	24.8433180036129	24.7136861648223	24.676820829103	25.4772480822691	24.8329260693577	24.6844448655695	25.0144643641955	24.9846260373663	24.9517666143799	24.5416940858533	24.8552452263033	24.7502950800324	24.3699776447089	24.6738273985217	24.6929028949205	24.5430552888858	24.6552257881376	24.1610588919769	25.0047621263338
ENSG00000116350.17	26.0357305087969	25.972433024574	26.2221962924533	26.2992183914199	26.3076661635184	25.8166742439137	25.9783934722177	26.6961069381956	26.2040999952374	26.294608048551	25.9977195489347	26.1071690308311	26.1719674344529	26.261943681067	26.0406405110684	26.2620299282104	26.1473436014369	26.3387648952916	26.4514741251724	26.0975312902543	25.9298544232425	26.2064901582488	26.2370506011327	26.3022560311614	26.2558620866611	26.7211902163328	26.1951769194342	26.0489776086027	26.562217119128
ENSG00000116353.16	24.2511011970125	24.2783471215723	24.1139437090181	23.9620320260145	24.2808687240895	24.3223462633608	24.1776211070864	24.623561740985	24.1132684276181	24.3387534073741	24.1788224883555	24.2927474991722	24.308395973248	24.5251909642384	24.9540762864961	24.4537845509148	24.5256400166778	24.4487594428509	24.2236781271029	24.3444697240219	24.3278086732662	24.1702931488818	24.497743805686	24.1731971105296	24.5591831436471	24.8701724200105	24.3092901942136	24.2171470923577	24.1842362103301
ENSG00000116406.19	23.0860327716489	23.2987913949786	22.9096635276955	23.0898910592291	23.1600742487008	23.2203706409543	23.2733201989907	23.2409752466561	23.1861017142028	23.1704722003882	23.2851272511636	23.0103296782763	23.0193789034031	23.2256219794149	23.0870829375064	23.5495545845028	23.1473074931742	23.1159600414702	23.3780456715271	23.0355180385878	23.1526556881729	23.178364369044	23.0837726227311	22.9074896592871	23.0261479013036	22.9390093800166	22.9820566822904	23.0441795865871	23.1477848138831
ENSG00000116455.14	24.7432349229368	24.8114761253851	24.464221699974	24.775144606057	24.87258208957	24.7176235346405	24.6587976720564	24.284562422165	24.4541365155692	24.3445215753102	24.6989863568548	24.7326746670062	24.5848672725124	25.0889615276971	25.0168757923546	24.6859853799024	24.8616020008262	24.5870137247403	24.3688775638516	25.0372892000924	24.7003207619849	24.5194500844459	25.1444812002912	24.6382190479622	24.4539406490731	24.5507311361441	24.4303098415608	24.5991959264011	24.5658666227512
ENSG00000116459.11	26.8821695160134	26.8150305605412	26.8544058230422	27.0319114627766	26.9016495720287	26.7072013665548	26.9925754175522	26.2535632826501	26.7661977893597	26.876335663049	27.1444840923756	27.2105211078894	27.1121527684604	26.3831220026843	26.7265419322258	27.0830071480498	26.713869486275	26.9019180753492	26.5923116541827	26.5869127644079	27.1266288669266	26.6640682801198	27.3523059536107	26.9687467008122	27.234910171716	26.8002485487697	26.6735905024771	27.1576200665832	26.7245089782985
ENSG00000116473.14	23.9773711820567	23.8892084905908	24.1670305638113	23.9417181132521	24.5429898447054	23.9336210883245	24.1068756266321	24.1437750090813	24.3079643321827	24.0521837096431	24.0218441593763	24.2141388017906	24.328575051638	23.9616402241041	24.0999698246187	24.0904777684717	24.5206625685178	24.3614437324606	24.2233517329309	24.0273419662651	23.8328391659197	24.1333627707564	23.5236579423805	24.2247477528317	24.0061548349934	24.1507033074252	24.1234605419039	23.8139223582653	23.8916265719566
ENSG00000116478.12	25.4697771456783	25.6807395557709	25.5326406443834	25.7737079053113	25.818894545805	25.483409123693	25.565334136721	25.7863256343169	25.5317573807206	26.0738532154051	25.5852797998934	25.8216066233133	25.7161877031349	25.8822623962025	25.8065855735217	25.5462174649383	25.3423390863461	25.6924008988045	25.9016276715152	25.6100198009671	25.2170417450718	25.8587994643581	25.4465559536725	25.6375919240186	25.5463140866588	25.6917532054028	25.7202642600218	25.6324742676073	25.0507984563691
ENSG00000116489.13	27.443335543586	27.2752144028905	27.8691802012861	27.5867493119221	27.9425574190811	26.5925671687628	27.2234903876765	27.4346259032815	27.5877312872473	27.4432166587799	27.4169742773565	27.6381208331874	27.7633749381625	27.5160101168292	27.4037695962904	27.3218097130442	27.4594152946613	27.6076432298235	27.3483846754624	27.5909814410191	27.2615100763145	27.5599651511497	27.0144939032861	27.8707141472435	27.3398455230907	27.4294982533745	27.2752836204074	27.3457213010688	27.1344073874106
ENSG00000116497.18	NA	NA	NA	NA	NA	NA	NA	NA	NA	NA	NA	NA	NA	NA	NA	NA	NA	NA	NA	NA	NA	NA	NA	18.2010075284496	18.3700237685871	18.6298994997168	19.0511805856992	18.6038206041747	NA
ENSG00000116514.16	20.3056298604058	19.8521575517425	21.0713781802865	20.2152092686504	20.8566659536678	21.0401524591397	NA	NA	NA	NA	NA	NA	19.9647426764899	19.1009200547835	20.0376138312156	19.8649852909647	17.9973938045298	21.0632530885655	20.7961264070875	19.5725868678113	20.3356810619796	20.5780605901174	21.7790556924812	20.1615344742511	20.6196453715173	20.735340659825	19.9452628075531	20.2993000441413	19.5730429040794
ENSG00000116521.11	24.6438842564341	25.0005030827915	24.736603328956	24.8770275031723	24.8933830981849	25.206079359784	25.0072396706668	24.6377059878743	24.9303273379872	25.1561812508557	25.1749115162048	24.7259715883247	24.7578299462744	25.463344405372	24.8960657341949	24.9319405478122	24.9797602076673	24.9016459851452	25.0633852237392	24.5346218503872	24.6792985232989	24.7770393064135	25.0970899542306	24.8259011523642	24.8738028422624	24.9336091249596	25.1444879381492	24.8977465109662	24.7497467822272
ENSG00000116525.14	NA	NA	NA	NA	NA	NA	NA	NA	NA	NA	NA	NA	NA	NA	NA	NA	NA	NA	NA	NA	NA	NA	NA	NA	NA	NA	NA	NA	NA
ENSG00000116539.13	13.5848687012543	13.263730561222	13.2395117561597	13.9636985131968	13.2280366261171	13.3721644395183	NA	NA	NA	NA	NA	NA	NA	NA	NA	NA	NA	NA	NA	NA	NA	NA	NA	NA	NA	NA	NA	NA	NA
ENSG00000116560.11	28.3206335360804	28.6152848136412	28.3447188423396	28.5528352668039	28.3053666086348	28.504430976913	28.3259335893231	28.3047903222326	28.1950468746722	28.4507034580647	28.6070199548943	28.0602401616716	28.2120062203594	28.4306906986055	27.8202136524582	28.3468363395789	28.1919412425841	28.280425571108	28.2949901220056	28.0072298925884	28.1920565252411	28.2352829287297	28.6849577017368	28.1500656605107	28.2682820068798	28.4860415656277	28.7127723466128	28.2835322166019	28.3167741605108
ENSG00000116580.18	21.5083582155118	21.0426795567708	21.4441450947079	21.7134225316528	20.5865623148931	21.8682373288432	24.7107210482883	19.974053440526	20.3661571808091	21.9922176415361	20.7078255706875	19.215630680854	21.4422235292189	21.1884453878086	21.4873677096688	21.2782003138609	21.0293980754889	20.9220490957871	23.9700494384087	20.946031989027	19.9495826399642	22.0101982276032	24.3859044769726	21.494121528323	20.3658366970159	20.9578512984586	21.0240416248765	21.0296769503279	19.2712602443498
ENSG00000116584.20	24.8813665874694	25.3485067565125	25.0236187028003	25.2793967932273	25.0198212486158	24.888198599357	25.161124378075	24.7825585763893	24.9923585376158	25.6044673769297	25.4418660888383	24.9203598208851	24.9199460625104	24.7680432261147	25.3143769722164	25.062317899362	24.9100439279473	25.2079912281032	25.1750815758463	24.862928617162	24.8918319126356	24.8401608085923	24.7155693293328	24.7508319860427	24.944495861157	25.0729146465121	25.1685624883821	25.1151636360791	24.8408759317689
ENSG00000116586.12	24.8571211257734	24.6832687309	25.2674626816513	24.7691903639554	25.1804941266696	24.7542451371928	25.0069684875751	25.0186841280833	25.0740549750674	25.0976643780082	24.953815381091	25.1111952437058	25.0687524057125	25.3547848168607	25.0624158684046	24.9206708955034	25.2220243248734	25.1164050630082	25.093369312672	24.9381773347347	23.7936570357014	25.1030864600241	24.8473120151488	25.1311669339195	24.7870069763045	24.9975256205378	25.1256484742136	24.8319549321633	24.5383371391729
ENSG00000116604.18	22.1744897557834	22.1064861757785	22.2622273556677	22.5340089965589	22.364607546564	22.3231656971001	21.8551713992263	22.3118720505962	22.2585402127348	22.6410307678541	22.548845669813	22.2517555790522	22.3177945760274	22.0147883438994	21.9261006063038	22.2971469656625	22.2960077429002	22.2913162126202	22.5028685416741	22.0621472934763	22.3739134085395	22.2650015697476	22.3339124463544	22.3402983986501	22.4880082528084	22.452382897268	22.4280047170393	22.409128217429	22.356340824985
ENSG00000116641.18	24.5646608477574	24.9153313121497	24.7748615318443	24.7677694922931	24.7830746297598	24.8895279629348	24.7687597831946	25.1823684528762	24.929328356576	25.0485193394324	24.8763475696335	24.6824785179499	24.6453961179608	25.7308320262611	25.1518886703794	24.7748459411312	24.7239114289444	24.903686002872	24.7821301243148	24.5829862831666	25.5400792778876	24.8916317261965	25.0465156164107	24.7880899348624	24.4027556649963	24.8475042567102	24.9329440843561	24.5422031789003	25.0379717640419
ENSG00000116649.10	26.1667199136385	26.3634964034658	26.0903814735082	26.630485364650202	27.0608777281308	25.8081887751218	25.8933298047524	26.5530866998414	26.3248189591907	26.0292213386455	25.8723685712856	26.7511042938333	26.6719233338367	26.7977977165349	26.1680564561123	26.387174948881	26.4100299153292	26.6425703926729	26.6449199143894	26.4997017783539	26.3493543736516	26.0001266160848	25.7237438864264	26.2200395722174	26.2288963664542	26.3905064530196	25.9486110793039	26.5774046303363	26.3469769029538
ENSG00000116661.11	22.98970874128	22.7623065952885	23.8298744070801	24.4964418318465	24.9769129345497	22.771220275822	23.4544790409524	24.6584188434051	23.3346675255039	22.2699490326427	22.5984527496152	23.7690164112891	23.2760491492059	25.5507345340632	22.5179622311156	24.5517639632935	22.8871000038266	24.0992485183753	24.3143095155958	24.7468743303256	24.2601894567356	23.7657605974131	23.1719132452255	23.8556953722617	23.8304967787726	24.0614286192548	23.1593743028303	23.3073565668078	22.6251838385129
ENSG00000116663.11	23.0076418534852	23.2982229047304	23.5912351908891	23.3340980080521	23.3622693661011	22.485142166071	22.7445138537496	23.6032920311293	22.8627694741113	23.390219033169	22.4198757846836	24.1615431592643	23.8317205524653	24.2949466763639	23.1492300929314	23.6767375893555	23.7590347035203	23.5420393953798	23.1554374647295	22.9133389711524	23.9481707009302	23.5232842087152	22.5079612427545	23.3388950192757	23.4094558764032	23.0394961342643	22.7120985466948	23.7197558787125	24.2871767941979
ENSG00000116667.14	21.2695559273055	21.6425722577472	21.4902465391676	20.9942964257244	21.379885000784	21.2464998165973	21.9294526122418	21.8590625633509	21.5233109683842	21.2197670680181	20.8354728863804	21.4036526705937	21.8030336504053	20.8403950787783	22.0695365664149	21.0908724940392	22.3813568638456	21.3487638042816	21.8713519487241	21.377833004022	21.3764218568491	21.4198181644202	22.1855245557886	22.1341192054997	21.9530612345559	22.2520373231912	21.149177668543	21.4286058026178	21.5367767324047
ENSG00000116670.15	18.8911770125538	19.0542988082867	18.9472050212992	18.8269631769929	18.9417384512428	18.9729640226762	18.6054581762859	19.2294307838171	18.7982226355153	18.2096440926012	18.8852034142705	18.7503500925814	NA	NA	NA	NA	NA	NA	NA	NA	NA	NA	NA	NA	NA	NA	NA	NA	NA
ENSG00000116675.16	18.0922307202496	17.0359442164425	17.8565423560292	17.3885166556449	17.8753087795584	17.3685778282735	NA	NA	NA	NA	NA	NA	NA	NA	NA	NA	NA	NA	NA	NA	NA	NA	NA	NA	NA	NA	NA	NA	18.0609831100237
ENSG00000116678.20	NA	NA	NA	NA	NA	NA	21.0401624111938	19.6362423260776	19.8583933951849	19.341422363849	19.4759435052416	19.8443054278306	19.522508797305	19.6042948050836	19.6963589464997	19.8328100509764	19.2825374080348	19.2411458973583	NA	NA	NA	NA	NA	19.6184321790523	19.5856524697705	19.7224069130087	19.5089530098012	19.3179783202119	19.8075925838241
ENSG00000116679.16	23.9119946720332	23.5168595195831	24.0983962684707	24.1036457859899	24.4916854613715	24.2490673369695	23.4394915206995	24.4249959462008	24.2732305437109	23.8670330562558	24.3842575371814	24.3240341451191	24.3065629919405	23.6151262662897	26.2634305095686	23.8903912470442	24.7983569735534	24.0618328101572	24.4932292940704	24.6506894415079	24.2324174148284	24.1356970647864	23.5727715481158	24.0722173389803	23.8301533121674	24.069898757612	25.3012259311837	23.8523044915632	24.0154498320796
ENSG00000116685.16	23.0614742432571	23.422530846314	23.167291386546	23.2004758290079	23.9887141082849	23.2348028167118	23.6490260540336	23.5999252619563	23.3060266077017	22.8126462613094	22.997538088845	23.3907211009794	23.2212962237728	24.1496871200972	22.9126183463496	23.6157331487817	23.6095774511029	23.2148217186685	23.1534831582863	23.8077877411783	23.5358678603713	23.2030224618444	23.0716207760168	23.3694431539007	23.4366321608948	23.2210201138852	22.9634562197256	23.2825965042994	23.5940949014383
ENSG00000116688.17	24.6098689826695	24.6828365149328	24.5832304232546	24.8019332988542	24.8054904733241	24.3371986243325	24.9609571947624	24.7990968669789	24.5811468337101	24.5384464215033	24.6697631072595	24.5901582621988	24.4935204311186	25.2663026996486	24.486721586776	24.8185165715354	24.7258601977185	24.6204223046688	24.4798627667753	24.8843170007641	24.725656158596	24.249120767794	24.5222432758787	24.3581738231368	24.5926071763792	24.7234698555969	24.393112691791	24.6683022583176	24.1907504831482
ENSG00000116690.13	22.956482866519	21.806733788443	23.2911050553433	22.8785858341866	21.9599041785731	23.3452267665114	23.2803080462734	23.4526767896744	24.7298330101574	22.2645032363445	22.6737872787343	23.411188878755	23.497195044044	22.8001779772043	23.2306752629309	22.8802191575016	24.3375530091176	22.7089852491833	24.8011835873312	23.394542611468	23.6699028594648	23.7287776902127	22.584765961529	22.87019540292	23.2212539123179	22.7765137540177	22.043701809816	22.6224047460348	22.4893019585443
ENSG00000116698.21	22.3778869219125	22.3488063593425	22.4939222121387	22.5299371131041	22.2012344783567	22.8493574794364	22.4156073024413	22.4747914960841	22.5056987084119	22.4872294419939	22.7630555380954	22.6961745521647	22.2723432420835	22.3244210552812	22.6795893512572	22.5516172298569	22.5373849165242	22.5375009334114	22.3509696236395	22.800493645271	22.410181351881	22.2970689542328	22.9119679780448	22.6172280703399	22.4283975978663	22.8492542610173	22.7690625063115	22.6667139993146	22.6072365854228
ENSG00000116701.15	25.6983028408675	25.3767480915473	25.8350084058467	25.6878680427447	25.2178816268754	24.8077610338548	25.5224990676731	25.4378070478022	25.4978238078557	26.085664097909	24.7258131765938	25.2647531325894	25.2130350249073	24.6481796393327	25.2267509499002	25.733265422391305	26.7483907325956	25.7997518936379	25.4785616902873	25.3825765799186	26.4234531781038	25.3807783603613	24.7895288131946	25.3908781714679	25.7084940616469	24.7795269230695	25.4478301072105	25.4761150070583	25.7205676922565
ENSG00000116704.8	NA	NA	NA	NA	NA	NA	16.0673717235752	16.7690034872094	15.7434271716475	14.6818526234281	15.3143868482228	16.2269358960265	16.7286918592351	16.9299276871999	16.982437899296	15.8425955043459	17.0457501187078	16.320554128634	NA	NA	NA	NA	NA	NA	NA	NA	NA	NA	NA
ENSG00000116711.10	23.5639710946671	25.697800366996	23.3337537578337	24.4686670842181	23.0443790667921	23.974461770037	25.07870754038	23.497879555435	23.7579780605472	24.8164359592258	24.3246986731532	24.0479321758811	23.2758250970572	23.4424037531652	25.7740855300517	23.4315841103381	24.8253396574935	23.5340250932715	23.7119573097145	24.8966447063959	24.1165440556992	23.2519397872378	24.7865135192033	23.4411009819232	24.7606705112172	24.5164739493031	23.2070977405144	24.3602346468407	23.6396096456352
ENSG00000116729.14	23.5419406897991	23.720416326142	23.0949646073272	22.9320746964003	22.9327488371669	23.3196540823995	23.3944604827054	23.4994920255267	23.442972941682	23.5307674608471	23.4351211613469	23.574628198011	23.2229295127894	25.8504136944983	23.9164881243506	23.6153370969623	24.1930117289704	23.191373911516	23.5917386566924	24.5990660020581	24.4829437840415	23.4683552548899	23.1138075518436	23.2711617424734	23.468053390075	23.5549944578194	23.716253856242002	23.4149737073384	23.4187067244824
ENSG00000116731.22	21.5366760910432	21.3227021081407	21.6158956767478	21.2157264910498	21.438051774071	21.4078568807573	21.1124128113669	20.9726487452827	21.2714450336574	20.9483395375272	21.1137849325756	21.4051176981671	NA	NA	NA	NA	NA	NA	21.9701398412804	21.6120697035522	21.253719196891	22.0757416463415	21.4253729228797	22.4437466233418	21.3456933000275	21.3057946247599	21.3534873022708	21.4032017687305	21.0819458084273
ENSG00000116747.12	26.3220326378787	26.2708053242292	26.5376411122225	26.2674477590083	26.7768281319249	26.3018213371002	26.3333375902812	26.55681443117	26.5094600919407	26.8422748662982	26.8960383755734	26.4957292230728	26.5428937230641	26.427503440222	26.8438709019592	26.2515353941097	26.0676525431906	26.7250980965849	26.6295371875786	26.4167975844144	26.1151604563332	26.6338175902915	26.955963517968	26.5226035538041	26.2766988562577	26.6039110223651	26.7906269871772	26.209847554546	25.9017039558982
ENSG00000116748.21	22.5079490554002	20.4449330524937	20.0375828291667	20.0378940835757	21.1733697584961	19.876189785159	21.9438819549354	21.984215612394	22.7465381039793	21.483914376094	22.0279013877842	23.0379853965697	22.8643645426644	21.8319299853493	21.9632631114844	21.6684094374789	21.9502603853669	22.3846448521635	21.5263441807427	21.5545549584152	21.3271487601208	21.0895384131239	20.9122680840343	23.3350250589948	22.6132958158113	21.2092619921826	20.7447153080192	21.2112019227527	20.814787632254
ENSG00000116750.13	25.025022236002	25.5880453234571	24.9860598753943	25.2250335708074	25.5636100193936	25.0301500680603	25.1959640462839	25.1548486226698	25.1753713226025	25.4104989469859	25.4579520158072	25.4905825303754	25.2082403383749	25.7713951810632	26.0218049322681	25.4264627410167	25.1121063971886	25.1452274519001	25.1714620091946	25.2873271770254	25.1116098824824	24.8765635891586	25.4275080118296	25.2710598570503	25.1404468573455	25.588628741239	25.4779244951027	25.6218889505698	25.2699992627231
ENSG00000116752.6	24.6079508258944	24.5066175683307	24.3188651059777	24.4985601912427	24.8213103694054	24.5548230271018	24.3781807563594	24.6114382081627	24.5650107921556	24.7578979342025	24.890974919014	24.5146216648134	24.5484713241983	24.6711799313084	24.3278977864149	24.4507564049158	24.5704809003392	24.7210024823405	24.6306166603303	24.805992413096	24.2351336730949	24.7094255925196	24.870149752032	24.5966453544442	24.1396386179315	24.676459125796	25.0560987492993	24.6325043849616	24.2511693193102
ENSG00000116754.13	25.2632908845444	25.38124848294	25.3247513108672	25.4899693254661	25.3316783968363	24.8005340209289	24.3562362782105	25.3395358185848	25.1996912751601	25.6065201425996	25.3755359661603	25.3622804794903	25.2070940037039	25.4404344691662	25.0114937143931	25.1131269805178	25.1911808322572	25.1945977783188	25.2670914677404	25.3337122279871	24.8784843125777	25.3255575670392	25.6715691115278	25.3080363062189	25.1529119442164	25.5734094082266	25.4806785296762	25.2223436505129	25.2510659713305
ENSG00000116761.12	22.7263286864796	22.5800877845074	22.8137967475857	23.0258493785519	23.1347228223183	22.823570274564	23.2456562793681	22.5467941881435	22.5933553606924	23.0423547434251	22.4100215039274	22.0117012647976	22.521422301166	23.5201889993883	22.4462057681081	23.099676577699	22.3907157066478	22.4545845911359	23.4087650455181	23.9382248440841	22.4796735250766	22.5685588646369	22.7209300626791	22.4042031397905	23.4461286168481	23.4890748587203	22.9453645906078	23.1903230460585	22.3261231137731
ENSG00000116771.6	20.2093917607793	20.0970298174293	19.828130603415	20.3026987179643	21.5699100665382	20.8260771739729	20.7442005816825	19.2982006212196	19.7834025728656	20.0374256960725	19.5777816073451	20.4997476983052	20.2961567905229	21.0625898190942	19.8830266304802	20.549190683145	19.948462531771	20.3388825520314	20.4431258401953	20.0318460591395	20.2702180908422	19.9753676012023	21.9173687661875	20.1787525642073	20.4127492788968	19.9074823208506	20.636750128702	20.1606559481712	20.5901530907624
ENSG00000116774.12	24.8672514851847	24.2162745763122	25.6959599879424	24.6623367813923	25.4573031025155	24.8119874236066	24.5739985276172	25.8265070075268	25.6814495969027	24.529613418232	25.2986938331241	24.4643666115527	25.2484017432314	24.932278330775	26.3638538881515	24.6151274842788	25.3825373127456	25.4112008721604	25.5005481636664	24.5670473098204	24.1326900636513	25.397303363891	23.2950353106962	24.7774129826719	25.4398520429971	25.3649754319643	24.8805221696421	24.2457966202633	24.6088625474133
ENSG00000116785.14	20.699818017213	23.2495758019715	21.8766139515796	23.9876606268696	22.5495824745808	23.3090098711865	22.8204642626015	23.0967072422607	23.5834937352357	22.3226936071616	22.242017111184	23.2197808887502	23.2024103003769	23.1962515346594	23.9050230361945	23.8572790559613	23.7201164474499	23.4666318712752	22.7532921510908	23.7897931907364	25.520757466215105	24.1366909204118	22.177490138634	23.0505353979285	22.6450957181244	23.0533894858726	23.5650681170423	22.5247516600996	23.3171599345916
ENSG00000116786.13	23.4356108407803	23.4643107072095	24.1418655214794	23.4253891647546	24.1277308382788	23.1392576924596	23.6384604389673	23.9412163474037	23.7113626842273	23.5321421367522	23.2255108952767	23.9781061800476	23.7397694766321	23.7372213557508	23.4950279913062	23.490934158028	23.5075938871622	24.009791109855	23.5100272315758	23.711588512936	24.0296993162773	23.892819131584	23.1896814930724	24.1599859490781	23.5101801059864	23.901377219159	23.339222924184	23.590503915865	23.4401030654765
ENSG00000116791.14	25.717164595561	26.0214059886176	26.1214266006846	26.3411728213711	26.504629288003	26.1788388240363	24.8706316696991	26.6918589429143	26.2486799196258	26.0917056286081	25.9968278614518	25.5326327312688	25.9092854546686	26.8949733141574	25.4251796896927	25.8593758917528	26.4330503085965	26.7355885165266	26.1943361760782	25.5238311591482	26.0978588855699	25.6707020955711	25.3733591838586	25.9120040927942	25.8893036161902	25.359158992745	26.2567736579784	26.0154009814913	24.6679766035878
ENSG00000116809.11	NA	NA	NA	NA	NA	NA	NA	NA	NA	NA	NA	NA	NA	NA	NA	NA	NA	NA	NA	NA	NA	NA	NA	NA	NA	NA	NA	NA	NA
ENSG00000116815.16	22.7926450826011	22.6472582682044	22.9645161245663	22.1476551586731	22.5252888721762	22.9167213745759	22.3260938169983	21.8077914910207	22.2991216645037	22.0354878829519	21.6723941156424	22.3936417893622	23.0097364511655	23.2297477365298	22.9151427767076	23.1223040281914	22.6975993248402	22.8541071203589	22.5210733989769	23.5635905907852	23.7637848017197	22.9962483109377	23.6824705178684	23.0121543627422	22.9111716924954	23.0436111100244	22.5736168308892	22.7826836823855	23.2146037073128
ENSG00000116824.5	22.2330846576925	22.1437936927704	23.2011327113247	22.6812757311347	23.0583629973295	22.2435719692245	22.0715784832211	22.0868025989386	22.5207245422006	23.2018416489071	22.1791336766511	22.726446727468	23.5904460178635	21.5347246495313	21.3946880037319	22.9193474663892	21.7971884218398	23.7043532208058	23.4243069924604	21.3920652472195	22.4982195547583	22.4322154777714	21.873857826914	22.7077106433951	22.6982371157437	21.7812287145939	21.8354530504505	22.5046500890748	21.7712811431381
ENSG00000116830.12	22.1413226159454	22.8255780509661	22.4768793056845	22.7671817514635	22.4526010498139	22.5323258339977	22.1449712562529	21.8297496983874	22.3880847955182	22.3538610732055	22.2586771423787	22.3840600066214	22.1590869480872	22.1550048924436	22.1285583800098	22.6754412505617	22.326486406509	22.0408397768634	22.1428025915529	22.3458050121154	22.2278399441391	22.2817393852789	22.3590348462691	22.1763668704136	22.2744582834845	21.8320397992785	22.5212872228525	22.0938086404901	23.0933302949551
ENSG00000116852.14	20.0343129025265	19.1163014963212	19.5603066968225	19.549582469238	18.6492481932379	19.8732289598611	20.0788247554875	18.5025943165899	19.4822305563103	17.4460345407667	18.3372395853829	17.3242687312102	NA	NA	NA	NA	NA	NA	20.0909037770996	19.7941983572234	19.9930114986234	19.7393440279141	20.1475073838186	NA	NA	NA	NA	NA	NA
ENSG00000116857.17	22.4858130992517	22.3546075277455	21.9912661177669	22.4448522212315	22.1386400853676	23.443986054489	NA	NA	NA	NA	NA	NA	22.7307411070007	23.0893290759004	23.546972778078	22.7682578877725	22.500684192421	22.3853406438378	NA	NA	NA	NA	NA	22.8316847676918	22.7587088068901	22.8026352800869	22.77040133021	22.8839571381395	NA
ENSG00000116863.11	25.1045273328881	24.8796074207094	25.3805857444344	25.0171925548337	25.3588115975669	24.8739107432604	25.2989333453996	25.6150041179932	25.2846414057052	25.1997807306692	24.9702883787351	25.6979897255807	25.3865498110373	25.390733616062	25.2223861063145	25.0164641981046	25.2184906803977	25.371734880195	25.1855635303432	24.9365966897433	25.1665246664878	25.1185236930993	24.7561565171672	25.513142104675	25.1161083467069	25.3988199726598	24.9300105826919	25.367966022149	25.1943854648771
ENSG00000116871.15	25.5541822334344	25.5167316287278	26.0991520967687	25.3552618432826	25.3528759916553	24.7020730668287	25.7674008899231	26.138132022757	25.5804000846664	25.1594337465951	25.0293999383312	26.3097228595086	25.600282493588	25.3473842937137	25.1511024258196	25.6298113977978	25.7035519269267	25.9171796654876	25.6566027350401	25.9769800291337	25.6406369059808	25.7978085217243	24.8223003855468	26.407071362144	25.279590013217	25.9300077352564	24.9207837132067	25.8932378390464	25.8090217204249
ENSG00000116874.11	22.8814342029476	22.9374622315821	23.1054266056461	23.4529298994627	23.6323306074557	23.6092677234277	23.3180529571331	22.686329529788	23.2396504254	23.4688124362301	23.3203510178113	23.4012516194525	23.1815567250323	22.9618989019761	23.6012105925772	23.2337171787307	23.0050007523602	23.16085916803	23.2691191306461	23.3468575089504	23.012793655908	23.0197157342916	23.661293365814	22.9606585636687	22.9820955803277	22.5694982743153	23.0716231934855	23.2960768780512	23.0585892949343
ENSG00000116885.18	NA	NA	NA	NA	NA	NA	19.9132660227771	20.7724001100913	20.0729351508058	19.7305778011143	20.0921071997582	19.6192275191942	NA	NA	NA	NA	NA	NA	19.7846980430526	20.2044995650322	19.6267160193404	20.4340850874015	19.9681948878033	20.1609605004849	20.6598742428096	20.388755505636	20.0364819889581	21.0128363990589	20.1421484053632
ENSG00000116898.12	23.5644712901018	24.0233710491934	23.3939974911246	23.714410328222	23.7472527740371	23.8015180607312	24.0314295100158	23.2399842832169	23.2202047490289	23.9036263569816	23.9074716942746	23.6315360412541	23.4707854045429	22.9543920586758	23.3447696705486	24.1859412485878	23.8658278987458	23.3791545061312	23.2482316268576	23.6296082345447	23.6713473378382	23.3209797654026	24.5839963041536	23.2355827613935	23.7807668403738	23.5277625102707	23.5102194544449	23.8485893578915	23.9204789564468
ENSG00000116903.7	24.6728007817913	24.6490842205702	24.6152887856006	24.5843041036217	24.7471194002862	24.7171334791637	24.8837634830134	25.0193253796565	24.774560272124	24.5681617366215	25.2342300263274	24.7963423006778	24.7280860901784	24.5279748977208	25.3691337459979	24.6908074027435	24.7635119967481	24.9119228912515	24.7385296713607	24.7274550886754	25.2220034411405	24.899101038115	24.5316755441473	24.8144623084596	24.7529682393293	25.0588785722942	24.9891427297415	24.7143936950942	24.9790792947183
ENSG00000116906.13	26.7302076120673	27.0345594549709	26.5888575640411	26.4496722571472	26.5701760073615	26.1618070369008	26.1953447698263	26.6574687446911	26.1865548142978	26.1315617372849	26.3717922734241	26.5819067269729	26.2951742646787	26.7163859381216	26.3233704798081	26.5397929236758	26.6291719971755	26.3516709744896	26.3380938327216	26.4066095798313	26.8863296056495	26.3738882555438	26.742758491535	26.3434590461437	26.1846089226985	26.7852478934217	26.7393632836353	26.3806594841957	26.3827233307719
ENSG00000116918.15	24.3191117027831	24.1408758021667	23.4719144556984	23.8297069544103	24.1033033585849	24.4061269408688	24.11063374585	23.9168095825822	23.9148941448502	24.2317023737837	24.4876056405674	23.8645337586317	24.012313694349402	24.5726729046608	24.1561269669775	23.4297649921139	23.9066388136478	23.9929579658268	24.0043611496105	24.1549938309273	22.7557438215305	23.749853138387	24.1844570402011	23.7793543103413	23.6401847671672	24.1897333270255	24.3681792667697	23.9757005323357	23.3424171196191
ENSG00000116922.14	21.5328291242804	21.53373825503	21.6453364970127	21.372296167708	21.5754954444669	21.3065351298214	22.4097985205222	21.5521442085343	21.5061628826272	21.3286835435475	21.1492934386061	21.4013029111497	21.4294604430771	21.2877511301609	21.9772513303124	21.2809991856255	21.5637883755322	21.5032350961892	21.2239967722177	21.4128999593141	21.9854331352369	21.4772883989096	21.3282836037175	21.5456895841379	21.4192370284161	21.6512959805008	21.5177329786811	21.52699439181	21.0860894658934
ENSG00000116954.8	23.5320981135999	23.9056434769367	24.4970704915537	23.7502503872793	23.867522445925	23.3552736232263	24.4030799823903	23.8706368146876	23.812925863443	23.7593873686688	23.6351875490806	23.6549616355428	24.0473374664031	24.3846942554162	24.5810930779437	23.9667951683367	24.6753474750022	24.1204697578732	23.7696687530441	23.973006857367398	24.3539554776186	24.0660609490069	23.4898700990038	23.900457339008	23.7283941814356	24.1949535823019	23.3031006170286	23.7886088906444	23.6762592238681
ENSG00000116962.15	26.6644952310256	25.6902673181753	26.3647624823978	26.4997841817732	26.0976223108972	27.048462300627	26.9164238010622	26.8593514594055	26.6707551897385	25.7230902928557	26.3940095317887	26.692194972884	26.5935302159148	26.5356203497049	26.467172840741	26.1831673524775	25.8691379375449	26.5137799705087	26.6746266324029	26.224221025642095	25.7166160325923	27.1642486995874	27.0487532260321	26.6084182254451	26.8745377403452	27.6470029125151	26.4535405465058	27.0317759795681	26.0827842826114
ENSG00000116977.18	24.0406563761768	23.9594183978475	23.3977891431312	23.6535217114244	23.7047475865003	23.4798619521435	23.9526758781162	23.8101843040011	23.51784286189	23.5444937491702	23.9728528693297	23.615622093259802	23.3185313138385	23.2840013348257	25.9864056241116	23.8793929268375	23.3543673426071	23.4221729171042	23.4152334312537	23.274914409517	24.0699020472679	23.9923660773291	24.0485347126701	23.6070061445685	23.7830783008222	24.064274698095	24.2523838331864	23.6918016601364	24.1425568330133
ENSG00000116981.3	20.2077663702297	19.9376470098961	19.1790289067563	18.9866504722122	20.0894901781581	20.1533140081619	20.1124710237154	19.8797100388816	20.0896329673854	19.3212486118756	19.58390800244	19.9983788281545	19.9780374951412	19.6206311073574	19.6745085727171	19.6475814651952	19.6839730944584	19.9892819758772	NA	NA	NA	NA	NA	19.4063337136932	19.2426004743887	18.5946992919351	17.9126201811244	18.1665402380356	19.8103504296173
ENSG00000116984.13	23.4400770797093	23.0733144180198	23.0465379814005	23.1505840276542	23.1717462075082	23.2890657464569	22.7962963052406	23.1157622947722	23.3799189399424	22.7843858432237	23.5115469463926	23.1635019642993	23.3424481551165	23.3423904045784	23.7626701908433	23.1216707388767	23.2010027829067	23.4612458830995	23.178218414821	23.1974368093454	23.1040819276646	23.1269678397139	23.1065629598924	23.333050831666	23.2594175534657	23.2150580296222	23.55463541311	22.9860598277413	23.0310466325515
ENSG00000116991.10	21.4327584130959	20.9223532434418	21.1483884407654	21.4134182821236	21.3585726791828	21.3917410831339	22.0337075697493	22.0537830202039	21.6718597006168	21.4645374120523	22.4847546070008	21.7145367690169	21.3425059329858	21.7027559404084	22.2835273413101	21.306443066268	21.6920126253953	21.7158488010304	22.0122335717315	21.4198697638388	22.4647387654054	22.2579749282274	21.8564768630485	22.0567935089214	21.1775520364023	21.4566266287417	21.8394000050592	21.4656982045904	21.9586273282565
ENSG00000117000.9	19.7797316392958	18.9482616428395	19.2496778974273	19.8725917326777	19.3149881185273	20.3655227089129	NA	NA	NA	NA	NA	NA	19.4240507651592	19.7173108400962	19.7338188404051	20.1253413161149	20.0743454779784	19.4644987018038	19.4815963678407	19.4035506371337	20.2539200255937	19.6603109988552	20.4813030528392	19.7878786219718	20.0654914024784	19.9444932701947	20.1266954090609	19.9805301213291	19.5893251438394
ENSG00000117009.12	17.4128584219104	17.1785363382784	18.2084093195477	17.368353045804	19.2261862585642	16.7806199369618	17.5457086688587	17.4165032260081	17.5739940929906	18.1161260286859	17.0104433249957	18.2848285500208	17.3964518966897	16.8763908915445	17.5919506373613	16.6539214696637	17.2304913547369	17.6806430418311	17.5089612952391	17.9027950774619	17.9053432382491	17.5302360404983	16.9147430989457	NA	NA	NA	NA	NA	NA
ENSG00000117020.18	21.6684679999255	21.4743572206956	21.6924928586527	21.2436554577425	22.1414731976505	22.2576221550813	21.2925663396607	22.2509147772391	22.0168612984314	22.2896013074398	22.7504872280262	21.4904509214424	21.6632136747375	21.6695281649531	21.875544877703	20.9045928012604	21.0546831785248	21.7734674705933	22.227358815848	21.0615807554838	20.3007541997443	21.1795805834225	20.0189689948946	21.5788337954409	21.3957670826578	21.6776201888903	22.4593043454364	21.1164843111829	21.0318304403969
ENSG00000117036.12	21.6741868640753	22.1280128313702	21.5529785184301	21.7196109515438	21.8444681119536	22.2813980518956	21.9139671123046	21.7961947449448	21.7557047799887	21.9815728486482	22.0378368527325	21.4129256215973	21.7327210153925	21.678312513372	21.6831538760375	21.9778404347617	21.5767521163243	21.3826410615645	21.6470322211578	21.9604442958538	21.0884924725151	21.8132251578745	22.6904172360999	21.629821579104	22.100881341786	21.723911042415	21.6465973894497	21.4668774358948	22.0938983779852
ENSG00000117054.14	26.0991181063202	25.4202939202021	25.9932273574447	26.89222014329	27.1680652138443	26.5396465322546	25.9395429815861	26.0948962731883	26.3280065311489	26.1964390225653	26.6030734963192	26.3257872323083	26.5803051680634	26.4564181021018	25.7509652542366	26.8773219165836	26.1686558788023	26.2950910788088	26.5678700155255	26.519771210255	25.9270320975163	25.7818154371975	26.0317367370517	26.4643538856727	26.7877620225574	26.196118224337	26.2955775492438	26.1903614144383	26.083839651362
ENSG00000117091.10	22.1710922360561	21.9425392900585	22.9954104905073	22.5835319822355	23.0495254120681	21.7836662219558	21.3071588420635	21.8157272877607	22.3837439903518	22.2619466198206	21.2955321133678	22.3886224761996	23.2544860056212	21.8248344995948	21.5416834684624	22.6830370712552	22.346213247789	23.5740813859952	22.4669545321926	21.3476585356453	22.6690991540411	22.1922214895328	20.8383608264338	22.7265854281717	22.9232798605631	21.2271063817377	21.6384830425788	22.4292469691373	21.7546701605415
ENSG00000117114.20	21.6510701850673	21.8344853433666	22.3702926559083	21.7281189362242	21.6230804746276	21.9242669067272	21.9613065638178	22.0657399165379	22.0987106615204	21.1966229821837	22.0372100807464	22.2002742720731	21.5293064963134	21.3272567638721	21.6954518861324	21.9468119275734	22.0617184419697	21.8824336217589	21.318942461638	21.87697256744	21.7159392756204	21.7843824886013	20.8980477149169	22.431537389384	21.7657168111662	21.949409328687	21.8626725133566	21.8228987068459	22.1342136364749
ENSG00000117115.13	26.5262899420877	24.2612917206264	24.5672135870767	24.7693618932421	24.5549329887887	25.6445089482361	24.9015690722063	25.2766194595663	26.0935575002901	24.4527872837064	24.9145004690382	26.7275156409318	26.6299646009179	25.1916965792379	25.2931311902535	25.0905026302092	25.4869053432343	26.1425209503335	24.6035405857163	24.687468567473	25.4251427705128	25.2529671477327	23.638079062864	26.8787905784632	26.5286337961331	26.6784081626712	24.2688549578584	24.8757628790074	25.0847802175914
ENSG00000117118.10	26.5188622147224	26.1966640286404	25.9528061738735	26.2794158426718	27.2201980687249	26.5361769462312	26.0899972671917	26.4856099670603	26.3706737190252	26.6517130722169	26.9326444690298	26.5178522757484	26.5709456702182	25.8237769967584	26.7092544696146	26.4964686762566	26.167628931667	26.3753748815082	26.6187314137648	26.3290767446641	26.2780810317272	26.1138934928383	26.4643215002002	26.4000089943597	26.5393980287705	26.6679693717725	26.339464873595	26.6024598677165	26.4108364070044
ENSG00000117122.14	26.1416505154013	25.9469544365523	26.1062707191345	25.7856636966172	26.4681816559335	26.7016392764409	26.5506426428752	27.4262027006482	26.4134253762973	26.4436348472184	25.9477800349159	25.7124728933221	25.765013464548	26.6882229611778	27.8812358519341	25.7417329652103	26.112525004621	26.2544413693065	27.7338047769329	25.6077425337191	25.6363170136416	26.2538968599322	25.6309936679175	25.7392391640661	25.7110924313039	27.1762007793833	26.9723571162442	25.6437741351187	25.5055288652848
ENSG00000117133.11	22.668536158179	23.0794701479946	22.7844314946252	22.9169505638999	22.7390885087838	22.8683872789876	22.6737635242772	23.0966010035914	22.8962699636582	22.3506741079039	22.8782522051148	23.1696963919784	22.7483139293393	22.9489090422692	23.2653297806075	23.0433958111772	22.5508830252973	22.7862666984583	22.6341564826468	22.6008812390147	23.1110385990519	22.6255642420284	22.6158239526216	22.6946014585534	22.7988828785878	22.2244094185419	22.4418052396635	22.8103971139368	23.0405440076456
ENSG00000117139.18	22.1307674905128	22.593838762911	22.2331762196698	22.245342662446	22.3645501647426	21.9164790063882	22.3830944672167	22.8104029464465	21.9008710816828	21.7208237089457	22.5716874080526	22.0595469000645	22.0327465426346	22.1038059507534	22.9722860148021	22.5062381022266	22.3658687655347	21.9666720322665	21.5937727278771	22.2745747492116	22.4228438513051	22.2617839719367	22.8154042194254	22.1802532593089	22.0477314132417	22.2238911416578	22.0514843013589	22.0156876683048	22.0159867987717
ENSG00000117143.13	24.8881173958173	24.5412080379767	24.8114262486217	25.2712068601663	24.9740396535614	24.8515430461259	24.5249904577587	25.0421742310837	24.7091148600747	24.789936593731	24.5928472430368	25.0762060287387	24.9989707614927	23.9835267128919	25.3672848595444	25.3804163422331	24.8707691201869	24.8118756564664	25.8871721475055	25.6050672248551	24.3724142163652	24.682680176073	24.985874306695	24.7182508560349	24.924250054366	24.8954862217938	24.8882999608188	25.1201938817704	24.8375182479075
ENSG00000117148.8	16.9910032166803	16.9791093213364	17.2748034389602	17.6624989828284	17.2312413266349	17.086469000667	NA	NA	NA	NA	NA	NA	NA	NA	NA	NA	NA	NA	16.3675012608765	16.5879365939964	16.8056640894191	16.7865648106196	16.2688591666255	18.7229337452408	17.162489225351	16.4359565448937	16.5124446986525	17.1408385260235	17.6373139868146
ENSG00000117151.13	24.7927758014066	25.1850408235461	25.4272336688115	25.3824192181713	25.7739245611581	25.1508442788257	24.8849160680132	25.1008725213919	25.6539219222437	24.8363014232031	24.3955857199714	24.8555722230066	25.1097176495302	25.5367256709551	24.476415965104	25.369071392829	25.1572840815356	25.2273441672854	25.6132404561227	24.1772514468914	25.4845194531602	25.0508354752203	24.9284336696951	24.7054572393453	25.3552500036262	25.3069223445035	25.1931713048136	24.8730938155189	25.5494864930811
ENSG00000117153.16	20.7798236763108	20.484546954297	20.6054675837394	20.3893099742436	20.6164087446773	20.7383211228582	NA	NA	NA	NA	NA	NA	NA	NA	NA	NA	NA	NA	20.0088581839445	21.2354713744452	20.8548363546046	20.6631061953689	21.1919195283687	21.1821263736804	20.378498155313	20.388182397238	20.6032736376712	20.7220476285118	NA
ENSG00000117155.16	NA	NA	NA	NA	NA	NA	NA	NA	NA	NA	NA	NA	19.9312217000673	19.5774230137266	19.586378550741	20.4813661483075	19.4120584008785	18.8314478004502	19.4070147177337	19.1918210039193	19.9340145568766	19.540801607616	19.2443872211963	NA	NA	NA	NA	NA	19.2092664708167
ENSG00000117174.11	21.8185934439652	22.5888767040886	21.9382794872531	22.7070019975434	22.4556469587962	22.2307930694015	22.2905945139734	21.7928676879765	21.6394562669328	21.829222033432	21.8424644488268	21.8038774047769	21.8812696313982	22.5925748966545	21.8655545008271	21.620125894718	21.8089073544131	21.8566558934369	22.1630095875027	22.2358933832559	21.3461885168533	21.7286030862219	22.0651323293644	21.8017386180469	22.1083867314952	21.5315005314053	22.1111673535857	21.8270378817314	22.1681602380921
ENSG00000117222.14	24.206916244657	24.2431634642222	24.1610491793962	24.1534332093339	24.1526062794004	24.9283389607418	24.0230266113343	23.8427685021468	23.9170069163991	24.382913926473	24.3632284821019	23.8774459591061	23.8955983103536	23.810286743451	24.0555803237408	24.1448629225721	23.8779533684894	24.0099104970352	24.1316842441936	24.0033393208515	24.0023245395459	24.2381429528046	24.6787183087831	23.7720807357243	24.1506410206279	24.0143551500397	24.3872801354356	24.0128797437337	23.9878917437773
ENSG00000117226.12	18.0867611714976	18.4198714959049	19.2012263537553	18.141836318479	18.6932699653896	18.2814458342007	18.8914674761938	19.1007037557088	18.4743239468129	18.3477745116842	18.3204508471283	18.7248907208415	NA	NA	NA	NA	NA	NA	18.9082280248556	19.209880293399	17.8383841275332	18.7256135080532	17.655542948496	18.4009880129752	18.0423347829226	17.6367446352104	18.4045989721485	18.3930973389167	18.4657908951376
ENSG00000117228.10	27.3178080045299	27.076568689785	28.7510881817672	27.048357979398	27.5823260092545	26.5454358080487	26.6888979947749	28.5720394201976	27.1780709210299	27.806551847624	26.4358342834657	28.6556008244395	28.2556857751695	26.7782382237175	25.962365140667	27.4409873304445	28.1611055807717	28.0848614533546	27.7928387365447	26.959132337047	28.9593382245394	28.0102699366242	26.097704793236	27.9840427191985	27.1282347354524	26.9837716428561	26.5250144208313	27.1335482613339	27.3166528202203
ENSG00000117266.15	22.9300092632123	22.6515976365286	23.3462561060045	22.9193411552827	22.8809586747587	22.4698241098695	22.8520318314171	23.3431726902687	23.0510783109339	22.0397152702398	22.928870662789	23.5638936525366	22.8129050896977	22.2633580446647	22.9065427369455	23.0660951685541	23.245075689516	22.4974167201188	23.0871519526266	23.2187557816982	23.8129547128174	23.0477019083326	22.719015343408	22.833875064302	22.6687886090415	22.7785148923121	22.4211296932327	23.2083785477746	23.0554022632257
ENSG00000117280.13	22.8937702664908	23.0753277523402	22.9879625420156	23.0043440548868	22.9453247007542	23.0996551764598	23.2285443735479	22.834433435026	23.2873628625423	23.4051311727824	22.9604858886592	23.4136190904431	23.2919801379073	24.0248125647506	23.7882623159486	22.7035304551804	23.1499019078627	23.5156997869165	23.7689714752804	22.0910568861025	21.7066138560033	22.5420739187473	21.70961406331	22.895392112079	22.4832214830965	23.0625097769044	22.3129459078586	22.869075362935	23.2413094952345
ENSG00000117298.16	24.428530447877	23.8976860695885	23.8936696531605	24.1470335068495	24.5170073990448	24.1989133499562	24.3229727409282	25.2248277417007	23.8867297355582	24.5707079265716	24.3126417458662	23.971476494521202	23.9985844158139	24.7966380191544	24.1243172910172	24.2311664177933	24.0112629381274	24.1209825749537	24.8348335411103	24.1850670173079	23.5758686519649	24.487793043261	24.7878113833402	23.9486423074037	23.8462397812296	23.9198540285315	24.519947965675	24.3353708573355	24.2329544117465
ENSG00000117305.15	25.1417580157289	25.3422574625096	25.1426674635274	25.5646553646389	25.68852192244	25.5734565356691	25.6668270610577	25.6539826915924	24.9961778515027	25.5456216760216	25.4123370533463	25.5448359368587	25.4358126766697	26.0288832100917	26.3097901920741	25.048085205366	25.6920588725343	25.5924849894041	25.3153191530061	24.9139638705293	25.9018330758947	25.6611462345202	25.606298397857	25.0011966690999	24.8882174363908	25.9081660128236	25.336605280125	25.7237152592079	25.5034674795538
ENSG00000117308.15	25.9965395229469	26.4879020818855	25.8008645575755	26.2770038405063	26.1110670879719	25.9266169286639	26.1923782488949	26.694010633037	25.8815798219632	24.9416347672884	25.4125927553348	25.9098715052738	25.8584846100246	25.575607468091	25.8803584004706	26.6534440355519	26.1952697144368	25.4628126514012	25.9765069820369	26.0295158052289	26.8153508163157	26.0936927632908	25.9397126395358	25.5365996942448	25.8067221915044	26.1221112655079	25.4110398619146	26.4627038945859	25.8060837954854
ENSG00000117322.18	20.4802656752012	20.6267597875812	21.0196552426972	20.8412006662523	20.3949435029617	20.7043550154974	NA	NA	NA	NA	NA	NA	21.2219184171308	20.8910223226518	20.8165917634528	21.9373010440674	22.0728279333809	21.3698461284289	NA	NA	NA	NA	NA	20.6927825689096	22.9125784461437	20.5481079246672	20.2654581768542	21.2462352908127	21.3434406799199
ENSG00000117335.20	25.4743379577191	25.1880723517163	24.8034185554786	25.2040370565008	25.5610605677974	26.1085395117595	25.7567091167773	25.2682974319626	25.1283525438598	25.7961082213906	25.4812621637957	24.3349606777286	25.0457754633666	25.3303184137729	25.7576081803406	25.595239341612402	25.0461678974038	24.8830001236085	25.2325902342581	25.1313287568433	25.0023607878168	25.1515122714154	25.6454780819005	25.0199775065465	25.1718398083279	25.7984909296753	25.6201409975781	25.4351464569236	25.0029337600281
ENSG00000117360.13	24.5078561076	24.6798224351344	24.5642698586145	24.5619883174624	24.5485020489231	24.9092891457564	24.080590189878	24.4969045166131	24.4350835537234	25.0536548943133	24.8464076916988	24.4296031420501	24.4390072871393	24.6914754254959	24.2629792951367	24.7133450945339	24.4586873938258	24.5135742985829	24.437037399485	24.5061965104809	24.1244031222968	24.4044404188088	25.1207910297535	24.3126804380644	24.576334935514	24.7328741471985	25.0473537535227	24.3982940037962	24.7799152912404
ENSG00000117362.13	NA	NA	NA	NA	NA	NA	NA	NA	NA	NA	NA	NA	NA	NA	NA	NA	NA	NA	17.3582359550583	17.4468861424873	16.1757858847595	17.051662304194	17.4651845828735	17.0168235233933	17.0555121558669	18.4510223278067	17.0798020032233	17.8477155406278	NA
ENSG00000117385.16	25.4582925099098	25.5221729978248	25.7361839416872	25.2736063370799	25.3130774704584	24.8857929052396	25.4001412255305	26.2451136815476	25.925656352625	24.8197049535843	25.738297634988	25.1181181136341	25.3204459693559	25.8719783736449	25.5909664291573	25.1088985324063	25.6590894798195	25.74553634285	25.4718778371984	24.7168312445687	24.4841406087432	25.9138416922201	24.5690469577376	25.5846793028013	24.9255396582922	26.0425876976506	25.0259875384822	25.0193036531907	25.4787663604977
ENSG00000117394.23	27.6390370709342	27.2614177496315	26.513458455967	26.4302496278153	25.9943955596029	27.1976644393375	28.4026704432314	28.2228184934598	26.485167218491	26.3397321825049	26.4816149658882	26.1317176501524	26.6396255638548	27.5317454293438	29.5663748406104	27.3718372983659	29.045086326782	27.0358652971562	25.9257913147665	27.5070713219556	27.4511040507441	26.8655352465695	28.6579265807028	27.4220046943413	26.2717458189555	26.764533255007	26.0763881731718	26.8119574506432	27.8553480188735
ENSG00000117395.12	25.1746471148087	25.3129423155575	24.8758240319806	25.0455540970825	25.0432283629933	25.2968165235522	24.9506664668169	24.9564095628831	24.9543295833077	24.976669656346	25.1818044412993	24.9410762348754	24.5440888523244	25.3482970596857	24.2522536622468	25.1107878564947	25.0662085541648	24.8861000061573	24.970427454584	25.2476656290996	24.6574293155343	24.6333771924303	25.4732593454444	24.6855398868393	24.7761157831485	25.1926631156841	25.0155184739425	25.0394130151717	25.3696027720513
ENSG00000117399.14	20.7055644932491	21.6823937957594	20.6893254638496	21.102385391791	21.1040367364118	20.9887392481559	22.0635901796923	21.0362040568564	19.9541734112961	20.6926497329649	20.5328940184658	21.1428850399307	20.841069638373	20.5555251467901	20.6088634612635	21.1044528056692	20.9289016438844	20.5464439317515	21.2402736571867	21.3713251274656	20.8213309491332	21.0907638342767	20.3464507882031	21.1037162322206	20.6130137996635	20.5505864050479	20.3081062938571	20.3044622768349	21.1476707270625
ENSG00000117408.11	23.9569964995234	24.6506614268307	24.4448721503134	24.1722408358047	23.7577792164488	24.1533968723299	24.1735051791008	24.5512173454323	24.0467427406412	23.7368725842905	23.7860982893236	24.4038281917095	24.024491759098	24.1451307765487	24.5382152905263	24.0679845915011	24.4322765535873	24.08603281208	23.7795926398382	24.2324869436208	24.1304633924191	24.2022675270683	24.3197521190859	24.1061925894001	24.0350763297589	24.2449320225639	23.9575108196057	24.1282077361954	24.4779039098022
ENSG00000117411.16	NA	NA	NA	NA	NA	NA	17.4405590149081	19.0818275571064	18.7468407275749	18.2321578765995	17.8508628080777	17.9613173385326	19.6369993249757	18.5708715949699	19.5630768303372	19.4967515441628	19.562070813575	19.0753144653163	19.2799224254808	20.23285894816	19.6924608027112	19.796128446084	18.8620013166455	19.1275976377122	19.1975217921512	18.4673763288217	18.6427980617972	18.7027737099643	18.5279431488777
ENSG00000117419.16	24.3759654712654	24.3660568772604	24.3050042461148	24.4046129784357	24.0360313173399	24.768004456079	24.1250522515939	24.7899479312143	24.4813610195749	24.5468357006117	24.2517784514803	24.2179809367999	24.2726207603396	24.5273136959257	24.8603033536235	24.225692729197	24.7165287831507	24.6984509807928	24.7069430796754	23.9542739173725	24.2663491306526	24.3477179532023	24.3120223443469	24.4374386601988	24.4561823200572	24.6545215355982	24.4297642116487	24.4704948713239	24.6146814102454
ENSG00000117448.13	26.9682277084495	27.0445364748785	27.5683290197182	27.0144118470741	28.1858990578021	26.8826256701524	27.5220870155857	27.4089238368063	27.5543250066851	27.9167833284931	27.010806446367	26.9851847731628	27.4219084216356	28.4322594615325	27.2088675823307	27.0729893631316	26.8421563099422	27.6212813375349	27.7151319826397	27.0129575008521	26.5395204040813	27.1073062613066	26.6158313738915	27.1718533715096	26.9020862727316	27.0130001754163	27.5379012152469	27.1933933490939	26.8678925805803
ENSG00000117472.10	20.6642179777674	22.1444163561418	18.6905629100559	20.2799611334202	21.2021210031816	23.0468287993248	23.1386415578358	22.6553526788433	19.8792091532402	20.0552277061044	20.5674640929517	19.3129369549303	20.2065914763751	21.479457958286	22.5935251831013	22.5630217295764	20.4632243133559	19.797407588739	22.0550150488103	21.6689077713952	22.6163111289932	21.1112720517174	22.7161787679295	20.4490552415648	22.1706968672088	21.1682476326651	20.263980656259	22.9414940937326	21.0813570718896
ENSG00000117475.14	20.8586688935317	21.0789899336731	21.3692349210549	20.8347530276866	20.8630720741622	20.6929248184122	NA	NA	NA	NA	NA	NA	20.8467073680534	20.7849094353296	20.1807729864433	21.435780163276	20.1991843163681	20.0238338279257	NA	NA	NA	NA	NA	21.4815163855069	21.2076574962657	20.9211586674124	21.3234122924427	21.198588822864	21.0132541807239
ENSG00000117480.16	21.599073028802	20.9887660057965	21.1412970609674	21.5704051573279	21.6649910940159	21.8013691186953	22.0328470484489	21.2583284052805	21.0940459097113	20.2478571646117	20.6881286670597	20.5129400789677	21.3077496990963	22.6138276434213	22.1823603019802	21.903833886081	21.6115619762142	21.0435207551569	21.4109250178196	21.7900486869248	22.4780389105777	21.7829104908778	21.4991577708123	21.6087847253784	21.327245593183	20.8973567199439	21.8695866438269	21.0905346498414	21.278003541298
ENSG00000117481.10	22.764481619167	23.0631039118641	22.9968912523261	23.2481277214987	22.7302664339921	22.8789926808705	23.0924060021383	22.5027941471985	22.6285534091895	23.1015693562777	22.8724353068982	22.7579299576449	22.2928152350212	22.6298531986484	22.7320808055337	22.9062484236169	22.9803123124079	22.3572178913732	22.8212143940704	22.9715222042129	23.0686658609987	22.5160579643682	23.8378655245319	22.6070127017461	23.2549837097734	22.5369109835692	22.8418966923782	23.468208630595	23.1552587238246
ENSG00000117500.13	24.3538298122344	24.6016327394626	24.3172001968677	24.9604209944961	24.4882817574415	24.4367384107402	23.9860650911248	24.0678086350133	24.5161154402014	24.6372176151941	24.2481384561248	24.4260122355251	24.6359439478792	24.797052107978	24.6301696420869	24.7433145255124	24.36878770094	24.8725382563578	25.2349460968503	24.2057159439969	24.26998983402	24.6623400635338	24.3585929743273	24.2137717863858	24.4941901536332	24.5431534816275	24.4824302548953	24.4604918627839	24.2151656495482
ENSG00000117505.13	24.5345052925046	24.9955076611103	25.1181507446506	24.8018406742147	25.0750958139648	24.4854702565352	24.5218721059807	24.7311815179265	24.797939148285	24.8172103838334	24.630401408911	24.9136123567738	24.8828437986313	24.7193456495135	24.609067565928	24.8718945553568	24.8054260957058	25.1964909117433	24.619463183926	25.0483900004405	24.3904413428549	24.7814062750073	24.6203865081642	24.846415900218	24.8946660590236	25.1720195146081	24.782413251606	24.4641052379319	24.6536919289013
ENSG00000117519.16	27.0432530991697	27.0110408056139	26.9120658884477	26.4180038730303	27.1178260570443	26.1488582429223	26.4759406438819	28.1195145910324	27.5646192983006	25.9164662525707	27.1513166746582	26.476248993931	26.515015353207	27.3814173947525	27.2935092995827	26.1907270247608	27.1197192298587	26.8243557649962	27.052186582475	26.3201081161133	25.0146066323431	27.2558668473926	25.6989630868697	26.7930980777645	26.4045491783304	27.1163086594071	27.0711880696656	26.1093546027339	26.2844327742072
ENSG00000117523.16	24.7980378505414	25.0391242988801	24.7435017946153	24.8664874236176	24.5799754951795	24.7701823148907	24.8549945675488	24.9643067009193	24.7578491776688	25.0356315997218	24.7822234867885	24.8040700426119	24.7238589778491	24.9389748607135	24.2840586996541	24.8770401700953	24.6170648695667	24.8774330162907	24.7787906617876	24.783296811736	24.2065949930623	24.658365557612	24.9411000920649	24.8165920090374	24.835049358831	24.6372974704479	24.7844096748182	25.0037592547146	25.0626245279077
ENSG00000117525.14	22.5377638682824	23.2789459172178	22.4291068782382	22.386536081198	21.3991606463935	23.5468106755817	22.8289207587945	24.1246517310729	23.3378868768541	23.805001066358	22.9251434557563	25.548252572896	24.1528045247729	22.5288680496284	22.4872265107604	24.8841633871427	24.8371251267243	23.11953926543	24.6551028284613	27.5180547534996	25.376009983761602	23.8274847395166	24.2293167284356	23.4211816892866	22.6544759648341	24.3261058047131	22.6046353641232	24.9493215642592	23.4994974974422
ENSG00000117528.14	24.8253749185137	25.3383019967622	25.0699775345898	25.2443098606554	25.0670655869516	25.2014287733493	24.8114735579532	24.8960807326085	24.7499995919807	25.0751716301509	23.8211466331956	25.1560485296802	24.8963482418326	24.9743411329141	24.2796565302921	25.488715020249	25.304120780051	24.7704737160153	25.0497156165686	25.5152255178194	25.3374377475898	25.0413703022632	25.1880968206789	25.0259003015756	24.9032858315622	25.6689150482361	24.9136363862221	25.2848768976817	25.5659602488579
ENSG00000117533.15	21.850871092262	21.9868472138802	22.0322787506564	21.8655034516659	21.6897905520246	22.4286003473761	NA	NA	NA	NA	NA	NA	21.7148533313321	22.3068274351128	22.4376086690725	22.180561327472	22.4419692119563	22.3226681983165	21.771413068915	21.8259049203834	22.3319109499403	22.0148208814006	22.47048291151	22.0800773577691	21.8358984375163	22.0510237071678	22.2900775723833	22.1382226993643	21.8141391931187
ENSG00000117543.21	23.37096458531	24.272789342805	23.6512794156295	23.7068496266777	23.1627167867147	23.2142633236841	23.1127376147946	22.8037120010021	23.180903166652	23.0416738849095	22.9521243551156	23.9441330661302	23.3270950227703	23.7110205756827	22.8417663247325	24.0214282267535	23.7729860275583	23.4941880287476	23.057417450331	23.6646174908241	23.409507935107	23.2275847365579	23.5063277914808	23.353411268214	23.5438024627142	23.2601668005495	23.2738835606566	23.3338365279011	24.0344023933326
ENSG00000117569.18	22.2642515320555	21.2590262421203	21.6452819198822	22.0897867903328	21.8951037584381	21.6502669974863	21.7180035301324	21.6125440291301	21.7291914773441	21.4433623685037	23.0117866331796	21.5596051614854	21.3262376884706	21.99937224916	21.0050269653716	21.5961130002102	21.9747967079265	21.5609052293074	21.5311290981647	21.8397397754365	22.0297541872456	21.7851940707087	21.036131802376	21.7442025394475	22.1198954427774	22.0207907711116	21.9702663769675	21.8854635638745	21.3478625960564
ENSG00000117592.9	28.5645517322256	28.5756974953197	28.7215581043516	28.734401190626	28.719955128391	28.239881690412	28.5622811131215	28.5723446449333	28.7360452148834	28.6474568768709	28.9960602831549	28.8103473488186	28.7011847629299	28.7265000971772	29.3448998285574	28.2135129564436	28.2218568708434	28.531530076587	28.2451286757835	28.2972241494188	27.5594176329529	28.5056166472927	28.6272207001709	28.7179047597514	28.4517506155644	28.2423022696083	29.1434648645886	28.5061948167085	28.4257534621733
ENSG00000117593.12	25.3071613740563	25.9297104528654	25.1451978022709	25.7526072007304	25.6566794417451	25.7759860099037	25.8900928881851	25.19818491542	25.4382054511906	25.9153170501896	26.3099990694472	25.651001749548	25.4146939054551	25.3947942605089	26.6936937393455	25.8031818008245	25.7053899593822	25.6382595426521	25.3672233417217	25.5964645224367	25.9953294907913	25.4713971666746	26.5814472020092	25.3615325453263	25.7292859117137	25.0980177672347	26.1209945507483	25.8665627175813	25.9316509081583
ENSG00000117594.10	21.051117616309998	21.0408341394865	21.2675156480156	21.7755611072239	21.7364075738238	21.3255982957824	20.4237988337737	21.3382263124972	21.3031156327772	23.6604211899199	20.5330078166852	20.5974620670169	21.1840804585535	20.4328131426606	20.4182850672947	21.2072738634563	20.9045246369711	21.335594450939	21.0400551599215	20.7622533317801	22.2913938032794	20.4451326271992	19.4596986064713	20.0149719189684	20.3401223835072	20.3049285560791	21.6915315318719	20.5983114560923	21.3067347453393
ENSG00000117595.12	25.9865797944395	25.9080570599536	26.1390326903452	25.7562815279821	25.2775188972968	25.5185288504636	25.7416953055395	26.1879486726982	25.3940259769661	25.4439073677427	25.260084665018	26.2726986862595	25.3723727441643	25.3311260515982	26.9423281940602	25.6076372807431	25.8269893484091	25.4777175518886	25.4369960124783	26.3717539486273	26.0904766706737	25.6322795929856	26.2363347269796	25.9584590564395	25.3987610425667	26.9645178698694	26.3272742514544	25.4366762012008	26.2124712530071
ENSG00000117597.18	24.3415129509652	24.1337756345441	24.1489744438261	24.2186103208196	23.982180277594	24.6082386519597	24.1694661082326	23.786352767221	24.0097408547122	23.8208688250211	24.1888458236793	23.9085649885712	23.5170897187555	24.3156852859743	24.4108373380068	24.2010802409969	23.9555931668758	23.9094408748639	23.7912805887009	23.9683111837383	24.3369577252717	23.826180512407	24.8200472366078	23.6342687266397	24.109708870365	24.18529065219	24.5198032694813	24.1546347532178	24.3191331231379
ENSG00000117602.12	19.9036497254808	20.1018006362723	20.8336976927256	19.8244408774702	20.1389032016434	19.6734454330228	20.3070501378455	20.2170959632323	20.2797831633724	20.3642881699773	20.2927661067508	20.7471671471711	20.2135180339854	19.7594424982185	20.1614129377092	19.7968905489326	19.9392917639666	20.1211876455165	20.1675749738204	20.1597642077731	20.3888224881117	20.1084178559999	19.0343148775444	20.5005266663958	19.9370050598947	19.8380590476914	19.649316828355	19.990521387945	20.2564387518504
ENSG00000117614.10	22.4203457433364	22.5665610706502	22.43783262162	22.5759021898041	22.5820494988069	22.2393005763964	22.5640349613985	22.5436066091645	22.4079049492527	22.5587850138925	22.4197167734679	22.3163440134727	22.3451506858279	22.5269894502667	22.0107109201583	22.5047058450739	22.036464430458	22.5643823259243	22.4815551665104	22.4880267350719	21.9020452776629	22.3903128898691	22.6742098615324	22.3792448741677	22.6326033991799	22.4310774246065	22.6838207614313	22.4305304308531	22.5358416575824
ENSG00000117625.13	22.2893887523113	22.1901707288423	22.1447413304084	22.3977237913346	22.571145184642	23.3616766887872	21.5381844775449	22.2600314766053	22.4449986639433	23.0335512502364	23.0421776921987	22.0796864299417	22.3105851559961	22.9485446155883	22.4804052692124	22.3059517718964	21.881018299426	22.3984006507943	22.0950846115141	22.4063065255491	22.2842420120711	22.310230550594	22.2348990511993	22.4270588491615	22.3701465152106	22.4146462303838	23.1268811137952	22.3376818745691	21.9167465731807
ENSG00000117632.23	26.9962715095936	27.2161794607219	26.8429099387101	27.5415170836002	26.9047595426951	27.8236028090431	26.6534372615197	27.4112159391816	26.6617761704536	27.3790158859716	27.2768797519711	26.7453083649838	26.7406946576268	26.3676743530891	26.2831900567831	27.2869065989635	27.0982129906925	26.7428136397943	27.0407480798499	26.3860337803169	26.8159308586887	26.5956523425564	26.3414829193429	26.9090385957168	26.8071826309886	26.6292890070346	27.1453681832939	26.8411035514067	26.8938148692044
ENSG00000117640.18	24.7557683844565	24.7450875805722	24.6779620335282	24.7495874678831	24.7075767453662	25.3013814234683	25.1001213919786	24.5584001289223	24.6524767139267	24.725176260573	24.4826898550378	24.3709865013122	24.3124449627466	24.4357462027176	24.5650574240555	24.4316117178017	24.453554953433	24.4883822047666	24.5541299790235	24.5605094471117	24.3572663353104	24.5053259348664	24.740376882401	24.5865002967096	24.3447135014343	24.5146299058685	24.402853578195	24.6364746323042	24.0194746853853
ENSG00000117643.14	16.9971528118112	17.1453367721606	17.0759674172238	17.7051758494118	17.3439722116497	18.7970262131992	16.5862569116365	17.3945683104336	17.5439733325248	17.7382600418848	17.242210097759	17.2116786586085	NA	NA	NA	NA	NA	NA	NA	NA	NA	NA	NA	NA	NA	NA	NA	NA	NA
ENSG00000117676.14	24.3870912696656	24.9630046507814	24.8019106469531	25.0503970179501	24.9119053442645	23.9527170375787	25.2037273815863	25.3445943324884	24.5796967544889	24.378365507887	24.1576585003855	24.6041643141806	24.5592692983229	24.1529584743477	25.0709324291055	24.8721438517648	24.9690298108564	24.3374877466673	24.8044255157236	24.9691194207558	24.9076418033015	24.7106236878744	24.4645705829678	24.5854350354623	24.5070756810494	24.8796864412834	23.6064760988675	25.1007512711312	24.652331425493
ENSG00000117682.17	20.3038414851797	20.869057170043	20.2432443431673	20.4853821701513	20.195455425633	19.876397339319	20.5308191925587	20.7469727660518	20.3768482014229	19.9719339613351	20.2208804101486	20.4956422699524	NA	NA	NA	NA	NA	NA	20.1709684726365	20.7385700321349	20.9352628756424	20.2203540058665	20.1517440035143	20.3052123803836	20.6365902639714	20.1171479139086	19.7721947193104	20.7753886498953	20.7789976269138
ENSG00000117691.10	25.1398582124273	25.2360151449614	24.6566337281527	25.1794211424231	25.1666455491268	25.2716114910288	24.9417093841585	25.2617935665295	24.8328152390761	24.9280708452388	25.6316496996729	24.8323121943595	24.9029230639663	24.7676691523445	24.8019202559845	25.0067916718677	24.9551862746371	24.7640425040419	25.088391029177	24.445588512042	24.0755688041458	25.0393848004678	25.1168787758749	24.7799926312522	24.8921437303361	25.4210575827261	25.2507729067278	24.8325750257599	25.4337581573208
ENSG00000117697.15	22.6639517801333	22.6259958677548	22.4638597469447	22.5809416364764	22.5982122204121	23.1437222586822	22.6159701975921	22.6233016074734	22.4762905826259	22.9183213343234	22.9765416266401	22.4284741011141	22.5461861259605	22.4757524504126	22.2265280120408	22.2847153211539	22.1852753012236	22.5241362243355	22.4402784004409	22.4033002683966	23.0879463457836	22.5471138406593	22.9521760703214	22.4487713237491	22.7042883401581	22.1894583281547	22.8071823672259	22.2196157323149	22.7478747385572
ENSG00000117707.16	NA	NA	NA	NA	NA	NA	NA	NA	NA	NA	NA	NA	NA	NA	NA	NA	NA	NA	NA	NA	NA	NA	NA	NA	NA	NA	NA	NA	NA
ENSG00000117713.20	24.0374439005323	24.8253738839447	24.5783535432637	24.8143041320649	24.2496915449183	24.6888222706443	24.5999160213486	24.5923242950056	24.3520584051127	24.6960257546976	24.5330950567477	24.2298308503764	24.2754219986561	23.8074223619899	24.1645206660848	24.6341069878932	24.4874061527506	24.4953994880638	24.3970993085645	24.3902876126523	24.5550952597718	24.2767910923778	24.6796730011095	24.3390598216297	24.6940435260734	24.5618659972779	24.2338869170487	24.492717746405	24.4715467828246
ENSG00000117724.13	23.2333201604259	23.4899542052613	22.5598381828986	22.939372157112	22.7901933194928	23.4784407965342	23.174147959212	22.6813806936	21.9974072901956	23.3754709733381	24.0422876474649	22.4500568242799	22.2482543955816	22.5387564086842	22.4143262607676	23.1078173761161	22.9099657799137	22.1688434731609	22.8168329203075	22.8063327418049	22.8441558452308	22.504832115594	22.7185306048902	22.2678738936345	23.212791542612	22.7124251767526	23.4433047881702	22.6499462319348	23.0351884863463
ENSG00000117748.10	25.0683338687424	25.3329404643862	25.2235310623556	25.2061461119946	25.6231397692344	25.3541501772848	25.3049184287782	25.5274705568576	25.0373430287838	25.3719539993286	25.0887227587053	25.1228286665246	25.2289711699116	24.9173410276313	24.8395265246631	24.9268562397907	25.0764248894974	25.1165304648794	25.1480449973235	24.684058627584	24.441922577550802	25.1402023290064	25.3823950007303	25.2822689943197	24.9563960718496	25.1052837145972	25.2929571961047	25.331242196873	25.3948249182999
ENSG00000117751.18	24.4058245013564	24.6276009599651	24.5325231809731	24.5773819522744	24.6063458710846	24.7546584918884	24.27006066012	24.7350230496769	24.5714655591909	24.6305592318069	24.4523798248185	24.4446714515037	24.4331575524718	24.1937186046361	24.0612356037832	24.5315312871188	24.4064251209472	24.364361766691	24.30779241785	24.5163849482978	24.1995136406977	24.4991190409715	24.804107089073	24.3714404708556	24.4789190955035	24.6731392694051	24.6146499438558	24.4802266050772	24.3932315391834
ENSG00000117758.14	24.9779588574595	25.3079874610371	25.6211549257836	25.4241633036734	25.3914349358032	25.0953139639143	25.414048234671	25.607054211921	25.3646166669606	25.2341933057055	25.3595863794999	25.4444169553931	25.2646893445471	24.8178516534609	25.3436891063414	25.5390196350843	25.3699385868989	25.412922575104	25.3434959382729	25.3007585308068	25.1652046067684	25.1128966503393	24.9562205832843	25.4077986504767	25.3340446539264	25.5001246143765	24.9397481960471	25.3754850636555	25.6537407582315
ENSG00000117791.16	22.5850999594071	22.3370604350445	21.996657565771	23.363987465177	22.7539888931582	23.5964802256914	21.7127189048439	22.4616077933002	22.4854488152475	22.0833903479572	22.7697949115988	22.2678575339625	22.4903554714634	22.574285077332	21.9402425809228	22.8821314677801	21.4249379547234	22.486771590387	23.0633955679408	21.4630269246257	21.4144073121872	21.6870547664075	22.6871475956215	22.4202117658395	22.6813894913329	22.909169270636	22.806966816334	22.4034469269425	22.8316717883445
ENSG00000117859.19	23.7708041741629	24.1702080828472	23.9949861672413	23.8440917306595	23.9201940240477	23.50494950138	23.8185306504121	24.339567892922	23.73027014291	23.7371368590717	23.7819017158448	23.9612136451859	23.7658515425681	24.0251637915269	24.0337921063951	23.9032592509741	24.1647851400264	23.9968890612844	23.9614940378643	23.7847551012733	23.8710116658732	23.7958687645511	23.7154904537188	23.8958689107077	23.4807355088662	24.004840563937	23.9066994741966	24.0052534356682	23.76624856373
ENSG00000117862.13	26.7829878924645	26.6202319298662	26.384870943494	26.5605902593814	26.8775045984038	26.637716687823	26.7781412525022	27.0254931116618	26.570229353543	26.8653726530962	26.5115533334249	26.7399495505658	26.613685503535	27.2459549386527	26.7153702017558	26.5177048866951	26.7282316889159	26.5558359703798	26.8336622342109	26.6125590753497	26.1685262919253	26.3334104325408	26.6187277448664	26.662538957506	26.1520461924501	26.6765382293518	26.8243684836318	26.5921324658991	26.4815917695887
ENSG00000117868.17	25.5649800198342	25.196889743848	25.3494715804185	25.364880139911	25.1023161907427	26.0761174311644	25.6857526370008	25.492004484624	25.2431956801142	25.8136314887486	25.6756215002031	25.246015072362	25.348885165067	25.2675300962723	25.4695822596876	25.4685588780733	25.517335215194	25.5155400812843	25.5878638548286	25.4358549561355	25.4007580017026	25.3174438493153	25.5082191835089	25.5042413940901	25.2663539089651	25.3102052160892	25.4897173270047	25.0984853571708	24.8166444538936
ENSG00000117877.10	22.9115712536237	23.0007275590152	22.5904729429807	22.9109273766264	22.7799269960963	22.5829131198365	22.216520323463	22.2178901026771	22.6400378877351	23.1206379036233	22.9068927272458	22.8757540013651	22.5513226315555	23.1729824312738	22.3050777781812	22.6944424851618	22.4483316669117	22.5839763833609	22.5192190481931	23.3203230798803	22.682684643863	22.4758386492358	23.0341838542996	22.4287714270569	22.7758737820646	22.9658133574919	22.3955344529966	22.9690853637219	23.1509234445058
ENSG00000117899.11	26.287973529458	26.0367612354359	26.0435299870553	26.0496583523353	26.6164047745282	26.6417313297633	25.9862096941334	26.7543277552923	26.192532544855	26.5146153855777	26.4619309553173	26.3227205632068	26.5189459702232	26.6427339730552	25.8552714359768	26.6606908110036	26.0017422789366	26.4644311611203	26.3863287139817	25.9787579803226	25.936579675456	26.4595023014365	26.1657461222468	26.1659179107446	26.1222748910566	26.3004382985449	26.1405436429108	26.3153849620122	25.5137872538805
ENSG00000117906.14	25.8019838779649	25.8740945798284	25.5484871295684	25.6971572642473	25.7973150496023	27.6067269361557	24.9429509316935	26.5629212549946	25.621419026256	26.0678221354844	26.0717214650129	25.4861277333525	25.6301800807236	26.6683111017034	26.4411190400216	25.6012084590741	25.7999067219108	25.5059866161086	25.4210589046209	25.3067673589031	24.9435516932277	25.9033451553675	25.7974183924879	25.5298404399628	25.5248649696075	26.0982432423746	25.978937700633	25.2554627895309	25.8390832041425
ENSG00000117983.17	28.4742994919758	26.422670531363	27.1284239601051	27.7136265250772	26.839916961648	29.7004008497793	26.6268562893551	26.2924606494764	27.5871201359832	26.3506360759744	27.1960883759006	25.8526309236912	28.0623042821402	24.4033024881519	25.2037199887668	29.4078780231397	25.4432319746863	25.3483576285408	27.6637237071105	24.2514254287618	25.8593543432081	25.8164130935766	25.4886928066961	26.4150260573576	25.623986563753	26.0680453917781	26.3619627884055	26.5073872623922	25.9525045323705
ENSG00000118004.18	NA	NA	NA	NA	NA	NA	19.5309265165195	19.1791688182974	19.6201585639695	18.5831313950851	18.8463663438227	19.0047015888561	19.1508521181791	19.0714464765015	19.321681273524	19.4086355857969	19.6659353208236	18.9266009501703	20.1279463099946	19.2517855434304	19.5870134653812	19.4651389925082	19.0126496889078	19.3116947316788	19.6808842431165	19.017499062726	19.7887613797599	19.1361949501426	NA
ENSG00000118007.13	24.605986099438802	24.5946238947371	24.669223800559	24.5520379240849	24.8247127731792	25.1946393922998	24.1763023276476	24.442489035368	24.8234331041185	24.4134686461481	25.0603527475232	24.345150700162	24.5569877795395	24.3628414190245	24.0799728733622	24.5054010111467	24.2730212654544	24.6595520669016	24.6024331400094	24.2172789082299	24.8844686266452	24.7712303430412	24.8197699491018	24.5444753279053	24.7157975086337	24.3745053872017	24.6988256578827	24.3968683504737	24.1439324553384
ENSG00000118046.16	20.7035177902967	20.8735938412596	20.7292204811082	20.8349252930327	20.8262415140505	21.2951080587891	NA	NA	NA	NA	NA	NA	20.7878157313179	20.9641285931637	21.1901602113479	21.1145984196919	21.1444483661071	20.6491408319581	20.8963037293826	21.1852936689704	21.3746705934872	20.9393447899235	21.0687788860981	20.7030413389827	20.540221715723	20.4127467011097	20.1940340475857	19.7271676700102	21.6009662173799
ENSG00000118058.23	22.6509565131474	22.6546628297477	22.9392394725843	23.1200005533966	22.7417790416477	23.1424659362556	22.6520992465405	22.6550439175315	22.6894011048843	22.7663214108835	22.9371253652372	22.3303529769792	22.781974037216	23.1586128964303	22.264299712244	22.7720463357841	22.4007079474968	22.9283561549224	22.7230974535931	23.0721702659164	22.5537616100973	22.5888821734103	22.6690782520295	22.6872534278957	22.9161892958602	22.5420393365884	22.8366618216112	22.7993929965235	22.4448909928515
ENSG00000118096.8	18.3653837947266	17.5069064908894	17.6881542565285	18.7487119418609	17.917832577679	18.2150545378552	NA	NA	NA	NA	NA	NA	NA	NA	NA	NA	NA	NA	NA	NA	NA	NA	NA	NA	NA	NA	NA	NA	18.6605595282826
ENSG00000118113.12	23.8357790426663	23.8340587271079	24.3462994742135	25.0710329172792	22.0261835353398	23.5156945847461	24.352412016682	23.6953462989255	23.7590364671356	22.7221866261279	22.760332545472	23.1715204092059	22.7694488747465	21.8509133162402	22.0749519479174	24.7681908438624	25.897437315484	23.0044404689549	23.1838256767721	23.2697606073389	25.5906411590383	23.698890852082	23.6167400445044	23.2941522173273	24.7178380089467	22.9147701056657	22.8083075325454	24.6919766348892	25.4497619505788
ENSG00000118137.9	30.2787755317166	29.4134265336054	30.0653788942739	29.5370379674571	29.612016536811	29.6217009369579	31.1636410462804	29.9649222822124	30.1967337264832	29.2441192606376	29.6005427165398	30.080633768781	30.4673699156708	29.7832468861987	30.2650285866006	29.4257076528988	30.5121915016905	29.7469070988245	30.0033840976498	30.3472076664759	30.8897032715879	30.2499712340269	29.4655969451916	30.3793087389445	30.6092955524396	29.9213389873036	29.4954566746822	29.5280883696574	29.9077190382545
ENSG00000118162.14	19.9101432643114	19.6157678948339	20.0169763975228	19.7181713633328	19.8944986197255	19.8616163943998	19.3934474103871	19.9143596602784	20.020246199276	19.3335549720717	20.0546550746606	20.1429783040202	20.0102418005747	20.1607665828686	20.2300824121319	19.9907128283434	20.1823385693309	19.9319390202167	19.0056777387942	20.4277918382858	19.985661353444	19.6439389638598	19.6590393645373	20.0302309699271	19.7876988720027	19.830187690086	19.8244049144434	19.9961550550554	NA
ENSG00000118181.11	28.2721450634842	28.2296863032205	27.7575639743999	28.3462060176146	28.2294498850628	28.0353685482478	28.2059665534752	28.1477973863236	28.3165104748794	28.4258419570884	28.1880880762709	28.2104499349363	28.369827311253	28.1398847947717	28.2249376732112	28.0169764871133	28.2480578796463	28.0437082175052	28.4531860016979	28.4357858170417	28.0232442054598	28.0833257784262	28.4391746508255	28.4160231653735	27.8911775135207	28.4853492407213	28.1595708049849	28.6476219571959	27.5808155427521
ENSG00000118193.12	20.7160047235061	21.6134886631613	19.9503977161515	20.7239967368999	20.524968419464	20.6042571262249	21.478248940818	21.2277210540552	20.999872741008	20.1792092934295	20.5515889817537	20.6290710510099	19.7995299600844	20.0276487907784	20.9792677036048	21.4628153331308	20.5499970511225	19.6127404912995	20.3138115274444	21.5056596031871	20.7890127316412	20.5133744116389	21.0317997103042	20.4123208737673	20.6439676990171	20.9599150137134	21.4378740764879	20.4482213326732	NA
ENSG00000118194.20	20.9299856914172	19.995868730069	22.0413053586744	19.4412148897822	20.2422513245564	18.6090131963417	20.2304138465744	20.4561026011902	20.2982653494629	19.7450689860568	20.2520892188479	22.5511667918987	NA	NA	NA	NA	NA	NA	19.1543053393233	19.9190021037467	19.9900782720273	21.6840978307233	19.0904708742218	20.8178832100071	20.9247709507047	21.3046282403364	19.2961447769394	19.2504677587484	NA
ENSG00000118197.14	22.1448438392352	22.3572857630873	22.2171263974581	22.1671220356947	22.375832615722	22.6343342502505	22.1129000253678	22.1664693386678	22.3312149155149	22.225257473163	22.3568026873124	22.1018224689238	22.1020205711526	22.1197564249326	23.0881415820394	22.2599908938644	22.2850050967105	22.1594131973548	21.9480997137621	21.9861075183771	22.4137993979287	22.1919672088116	22.3841210225852	22.4040902400869	22.4355502237988	22.5230144893417	23.0628309534342	22.1541712941068	22.27962911415
ENSG00000118200.14	23.3074693215041	23.5051508279418	23.3875467523105	23.0759474522317	23.2121903120965	23.4191162750875	23.2680872516655	24.0643381134774	23.407705339402	23.4762483699082	23.4470426460733	23.709951298256	23.2002951489055	23.5633520359458	24.0010631269489	23.3115259816974	23.6302449908558	23.4621185128962	23.4936003533779	23.8809872258084	23.5905291792035	23.5125280873304	23.5883324461722	23.5042685553773	23.106453720263	24.1317687036214	23.4996221704862	23.3356696552279	23.6891846606968
ENSG00000118217.6	NA	NA	NA	NA	NA	NA	19.3026687764937	18.1991575906467	18.384582095589	17.4361235060342	18.0551442349822	17.7968345947049	NA	NA	NA	NA	NA	NA	NA	NA	NA	NA	NA	18.2543594934526	18.4642848278087	17.3787551350112	18.0867538093974	18.0789453569451	NA
ENSG00000118242.16	NA	NA	NA	NA	NA	NA	NA	NA	NA	NA	NA	NA	NA	NA	NA	NA	NA	NA	16.6780815414565	17.2365744481594	18.2547455409958	17.3116734705465	17.3005993701844	16.5234152595179	17.2583479041194	17.1131845030618	17.4248145949161	17.3032921246317	17.7049016316182
ENSG00000118246.14	22.5847296931813	23.1809681996604	22.4194619206767	22.8657765232185	22.9251646665458	22.7301341836763	23.0590891028992	22.3599598328811	22.3707874742496	23.455215887141	23.7682791839594	22.7558655196919	22.5409277078407	22.4640452191754	22.5251400017244	23.8231082480235	22.9501268264004	22.5720470653525	22.611952158068	23.2260354677275	22.7653268507054	22.3472560391747	23.2609665195643	22.1987989574765	22.8166873532617	22.8427240415503	22.4994975136062	23.1219056263241	22.836174293545
ENSG00000118257.16	22.9657205377295	22.5905923875807	23.1856391943956	22.0611073015089	22.1793540730197	22.0215234940258	22.7434943584745	22.8574264756933	22.8505558063656	23.2728850003273	22.7438413664095	22.8485034731774	22.3508347782688	24.5454308187568	23.580047057612	22.2673871252821	22.75378269046	22.6146140217265	22.8708227566152	23.2536748175296	22.9351381849482	22.8243012161921	22.6086783238921	22.6623177135469	22.2186452045218	22.9460580032685	22.5778003448525	22.511376073923	22.6479184413706
ENSG00000118260.15	23.3465418923357	23.2279881352839	23.4881031488982	23.2149779725778	23.3020730596854	23.429703516496	23.0152494240867	23.2396895164254	22.9758990020095	23.2559208765525	23.3870504827274	23.1217211037139	23.2648140531253	23.3152193482961	23.0504884822859	23.1488207733262	23.3430134636513	23.3498972265302	23.3486714746336	23.3755015179145	22.9568827003897	23.265176293286	23.9142133260718	23.1563687964283	23.2550760586776	23.5238174351652	23.2424714838789	23.3923332555549	23.1816748065896
ENSG00000118271.11	27.6464866773877	26.8217785897859	27.6558517619267	26.5756737140937	27.201206627419	26.3465449776343	26.9888776146798	27.4535232865726	27.9188669589639	26.8951031595055	27.1621916854397	27.4072026694271	27.795470613907	27.2590783223937	27.8076651789284	26.6613281365956	27.6135069452838	27.8587378163245	27.5150670593202	27.5473738836592	27.5203358848377	27.4038170869478	26.5553220455452	27.8530796086079	27.4701394615142	27.2149658124845	27.1798794745121	27.0644566806264	26.6076480079931
ENSG00000118308.15	21.2463192278142	21.2338323134961	21.8789796006496	21.6312503348039	21.7884524983922	21.0910762796561	21.8075238349932	20.6502357258695	21.9116261735656	20.4438036267847	20.3838022719397	21.0366067705072	21.659701003911	21.2343365269733	21.5737364491389	21.4777578371624	21.6457929653759	21.9213973859792	22.0508010931891	21.3645740025335	21.9174115333986	21.7630455836919	22.581495493249	21.8435154717107	21.6559265553228	21.5811778300086	21.0587969259946	21.9022669852913	21.3160654883697
ENSG00000118363.12	26.2996400519665	26.5284443478163	25.9852342858294	26.6957005142513	27.074227433468	26.4437058369447	26.252760967941	26.2776495396452	26.4039341922704	27.248815617484	26.5721255395846	26.282563269943	26.7529043477498	26.5815062650471	25.9676897284716	26.9159869079445	26.2875541646465	26.7462516427001	27.290485832859	26.6026687768702	26.4903759890236	26.3893926540024	26.3228690237029	26.3944609007538	26.7059191011317	26.1085658777568	26.6404119489797	27.0061579192965	26.0024583301794
ENSG00000118369.13	NA	NA	NA	NA	NA	NA	15.4539116762821	15.8374959665149	16.5136328837216	15.9934367615376	15.9812672557636	16.2599991915594	NA	NA	NA	NA	NA	NA	NA	NA	NA	NA	NA	NA	NA	NA	NA	NA	NA
ENSG00000118402.6	NA	NA	NA	NA	NA	NA	NA	NA	NA	NA	NA	NA	NA	NA	NA	NA	NA	NA	NA	NA	NA	NA	NA	NA	NA	NA	NA	NA	NA
ENSG00000118407.15	22.8553066667363	22.459824684458	21.934036798422	22.036043118524	21.6903316728527	22.431262905887	22.9575267382462	22.6405369441053	22.7655532910756	21.7469757603641	22.0416474885421	22.9297302159168	23.0513565391528	23.4620334198036	22.2472511581532	21.9165973262616	22.5009370049387	23.1500471794114	22.266454332273	20.8028211182995	21.5164810254037	22.1706243398349	20.3935574870605	23.2399951100471	23.0815572389908	23.3288365153795	22.033851276405105	22.7030596613551	21.7498847865512
ENSG00000118412.12	NA	NA	NA	NA	NA	NA	NA	NA	NA	NA	NA	NA	NA	NA	NA	NA	NA	NA	NA	NA	NA	NA	NA	NA	NA	NA	NA	NA	NA
ENSG00000118418.14	24.6602101529753	23.8872345500791	24.1275122324869	24.0919816792265	24.3771373210934	25.4880880312452	23.6247260995056	24.0191862509965	24.2910564665705	25.0467046951955	24.0715712636131	23.8584636585198	24.3653522125806	24.0960449402619	23.2453138446731	23.9549151569649	25.0395284768671	24.8235877778088	24.8879525894786	24.0657566578167	23.7260702249477	24.4736958419878	26.3049339605065	24.5046886623726	25.1107623439042	25.1205192407536	24.8775444173064	24.3306975072722	24.4587044434857
ENSG00000118420.17	NA	NA	NA	NA	NA	NA	NA	NA	NA	NA	NA	NA	NA	NA	NA	NA	NA	NA	NA	NA	NA	NA	NA	NA	NA	NA	NA	NA	NA
ENSG00000118473.22	NA	NA	NA	NA	NA	NA	NA	NA	NA	NA	NA	NA	16.0142247103361	15.4305390922326	15.9119839644725	15.0207743398096	15.3373549074175	15.7421756220633	NA	NA	NA	NA	NA	NA	NA	NA	NA	NA	NA
ENSG00000118482.12	24.1014999837731	24.1343224021922	24.1509091751717	24.5289720476688	24.4400458537893	24.5948796082752	23.7610131551653	24.3024175437234	24.1251503298689	24.3578612726581	24.7665387417991	24.0135012895172	24.1506550310231	24.3047245842934	24.0804586020474	24.2580342479389	24.1265261119445	24.224442763624	24.2273073802229	23.8430338391343	23.9043783344448	24.1081459515455	25.0672595689463	23.9318551660425	24.1658465011886	24.3240141518127	24.6971073023059	24.2648498266736	24.1021664494602
ENSG00000118496.5	23.3180368354827	22.8394107629613	22.8721920572121	22.7647823484052	22.6419363956868	23.0068450885122	23.0395136347905	22.9309534468705	22.8175166091495	23.1556319913166	23.105697854509	23.1759504167284	23.0655453797394	22.9144532007726	23.2192234788856	22.9372680418268	23.086070964666	22.8653625085721	22.9507823957136	22.5780905671997	23.0144572564386	22.8609747733807	23.0714063180763	23.6193680422511	23.0797333502689	23.2501474175318	23.1321042450226	22.7256475265598	23.0047860543391
ENSG00000118503.15	22.7664993383599	23.003943951267	22.9969825360344	22.7862155515238	22.34970806433	22.5819730485107	22.6414663669544	23.2323648757337	22.8718726652869	22.7489093261182	22.195529034571	23.0876786941262	22.8182470306462	22.4669570771533	22.9186444884384	23.3251739699384	23.6357967548518	22.7505672382328	23.0721517633507	24.1390790395968	23.7619132578053	22.9960137658861	22.6520732867997	23.1072966940263	22.4556167030164	22.7888804212183	22.4847099308235	22.7461245491623	23.2239839438315
ENSG00000118507.17	22.160677408971	21.8863808665934	22.3908603825903	22.5659888152562	19.5598228113549	21.4997846879041	NA	NA	NA	NA	NA	NA	NA	NA	NA	NA	NA	NA	20.0738425212443	21.1256234238827	25.2537218094187	21.7687477724557	21.8884214104087	21.962740887565	22.8435598397032	21.1833934973834	21.1089133783377	21.7271113107275	22.8042613273031
ENSG00000118508.5	23.6417993809313	23.5520494991838	23.885613698011	24.0282251952158	23.948500049297	23.7368938571759	24.1378410288725	24.8437768733081	23.926438748077	23.6404589699739	23.507295382901	23.9223183038729	23.9377405753253	24.0475547371115	23.8598336503924	23.9033992361876	24.4960200994393	24.3119024804732	24.3338781728899	23.5979086554135	24.0369881228583	23.8988558916066	23.5448486022174	24.0562626343307	23.523481971242	24.1925734093947	23.9184140017314	24.0639824198101	24.0946079019005
ENSG00000118513.19	15.4930904379646	15.6318444482328	16.006070653728	15.9505186954875	15.5246091463666	16.3366432440431	NA	NA	NA	NA	NA	NA	NA	NA	NA	NA	NA	NA	NA	NA	NA	NA	NA	NA	NA	NA	NA	NA	NA
ENSG00000118514.14	21.8985658191	21.6896412754564	22.1136572818018	22.8922781034075	21.5834380923179	26.0018360746131	NA	NA	NA	NA	NA	NA	NA	NA	NA	NA	NA	NA	NA	NA	NA	NA	NA	NA	NA	NA	NA	NA	NA
ENSG00000118515.11	NA	NA	NA	NA	NA	NA	NA	NA	NA	NA	NA	NA	NA	NA	NA	NA	NA	NA	NA	NA	NA	NA	NA	NA	NA	NA	NA	NA	NA
ENSG00000118518.15	22.3742854259361	22.2886874134308	22.2032979645625	22.3939909804535	22.038067741502	23.0778609564153	23.3262959918228	21.0076423903164	21.2212576003831	22.224360979337	21.0734179050741	21.2871225622401	22.1732495488966	21.7600953041173	22.3969213752193	21.7144727388137	21.9863086341039	21.928045217013	22.4475660514997	21.8323344764913	22.1171256042648	21.9894617782996	22.085186167329802	22.3148808948303	22.0608059533878	22.4657415018494	22.39358127986	22.0626105089951	22.3429892048164
ENSG00000118520.15	23.9618224122225	23.4898138257761	23.8702461385788	24.25382579127	21.8857559291774	23.0608557823047	24.2916241800169	22.988628878749	23.1784563270365	22.4703738080427	24.4481386566272	23.3299056925615	22.3376244677333	22.3230480313598	22.2330502310177	24.1006834339413	24.3094982632907	22.1794613570864	22.8471359411903	23.8503939366028	24.5219761770844	23.3044746318273	22.858794792278	23.2902029244208	24.580365522534	22.6182805630412	22.8381309534605	23.9445350399152	25.4853121400715
ENSG00000118523.6	23.4895618755757	22.9919869813414	23.7849195554353	23.0416486966586	23.5845064420266	23.7680875214696	22.9119203036061	23.4997117283369	23.1683170831149	22.9968034816332	23.5675425322482	22.7081402326511	22.9448343384068	23.9299934679337	24.8241268626958	22.8989897108424	23.903146414575	23.0034788771673	24.4554862116226	22.5698176819664	23.3250257315836	23.8897004260751	23.1584894634197	23.2191823135752	22.9768403593234	23.4412905038709	23.8600827663759	22.8357206041071	22.9798605072128
ENSG00000118557.16	NA	NA	NA	NA	NA	NA	20.0540139527553	20.0262757965192	19.9431307185795	19.1809349126205	19.8796087889363	21.2640989538802	NA	NA	NA	NA	NA	NA	20.3642684155987	21.0962052284317	20.5593743074664	20.1220404621674	20.6453504874546	19.468107769754	20.2176039523327	20.3210091358173	20.8924522065885	19.7535239960192	20.9576388658391
ENSG00000118579.13	22.7331712585967	22.5318712498707	22.6994540770978	22.8633234226753	22.900207780536	22.8553976611968	22.4961974637728	22.8389912529916	22.5736638977781	22.8610439323287	22.7939096382299	22.7225128533187	22.4778857251432	22.5436082096586	22.6482918387374	22.4673159710174	22.6511921234302	22.5589718032862	22.4372951777066	22.7162395111923	22.6314142215028	22.7279265203801	22.991392442479	22.6152959094454	22.5782228042657	22.6667385105276	22.8294151189938	22.6752503145091	22.799960699671
ENSG00000118596.12	21.2195097259626	21.5278598517156	21.7301869461936	22.2006100431139	21.9631822786124	21.9211343252678	NA	NA	NA	NA	NA	NA	22.2011122528787	21.2386313864667	21.4840263355912	21.8363737512304	21.7383382672723	21.4060167177626	22.9819241536218	21.7826153743144	20.9264783145237	21.7618823741003	22.7468299496202	21.6884919543129	22.6215138221444	21.9425458250646	22.0551749354452	22.4278264146183	21.7652518940333
ENSG00000118600.12	NA	NA	NA	NA	NA	NA	NA	NA	NA	NA	NA	NA	NA	NA	NA	NA	NA	NA	NA	NA	NA	NA	NA	NA	NA	NA	NA	NA	18.0022465668253
ENSG00000118620.13	17.0871678100584	17.3368889082597	17.5677228841289	17.2784458158669	17.3126136419528	17.2349885818571	NA	NA	NA	NA	NA	NA	NA	NA	NA	NA	NA	NA	NA	NA	NA	NA	NA	NA	NA	NA	NA	NA	NA
ENSG00000118640.11	25.6567977724629	25.909093188672	26.1027368479479	26.0048643878229	25.7845053667733	25.7561490294205	26.5160582416588	25.5717195610495	25.6478221855545	25.9833421696211	25.7720940324922	25.5729916529607	26.0386662597948	25.794802802009	25.7241202167467	26.1260770566305	25.785306429301	25.8564275297749	26.058530754991	26.2637282056072	26.3257159451722	25.7881667787249	25.6587435075249	26.0803829864838	26.7582099472814	26.1947367873865	26.2466798432625	26.1880080613166	25.6350789223573
ENSG00000118689.15	22.9486438223447	22.6170858221141	22.6821712739103	22.7110437989328	22.5414425031788	22.7597114576548	22.7157392689514	22.8292264559277	22.5596895354408	22.3227058345062	22.8783105814104	22.4262090839006	22.542110530684	22.14363927011	22.6301082336949	22.6304825344062	22.6979972534527	22.3668871289168	22.4488622200985	22.4814190073419	23.0340114832069	22.5760619627879	23.0126281444958	22.5404948163836	22.9212494377232	22.4866252478559	22.2936813736237	22.9680832509109	22.9031206786888
ENSG00000118705.17	27.0352512993261	26.7265579185519	26.7979412811463	26.9410269790577	26.9662412732782	26.7549203862987	26.8043679682857	27.0157295327293	26.9245835276565	27.0458585897684	27.0597710832088	26.6821948634469	27.0498263428421	27.2354011058666	27.1053516605482	27.1980515321004	26.7275949887814	27.164318486131	27.2814971152761	27.1137347327023	26.592805520567	26.8145088300256	26.6951989346204	26.9369605507159	26.785871068171	26.7340766461805	26.9550920785273	27.0989142715368	26.7168970176099
ENSG00000118729.11	27.7394842045701	23.6527561628985	23.1148100564868	22.9788538308864	25.0088585677313	25.3214194713083	24.6251637911097	26.2917438693843	26.708940355886	24.5409886732746	25.0327338017116	28.0621251815319	27.4292194238619	25.7761033528763	26.2321755048225	25.0823651025964	25.4428469387449	28.2581261217551	25.0704968379142	25.0765341063306	24.0161000003712	27.2974261719471	23.517048180389	27.5708719873338	27.4255453367549	27.719928420264	24.723116165939	24.907732209478	24.0841471834399
ENSG00000118762.8	22.4627715397723	22.2310198019802	21.8956556334264	22.6558760226836	22.2810638038097	22.5248321155007	22.2064091091725	23.0715161686014	22.3908048957686	23.3353471888945	22.8346063395394	22.2908758018216	22.3206907224009	23.5945305390614	22.4437446510412	22.0519870267338	22.7384208029268	22.6121584406479	22.7237075684836	22.2855784399896	23.5689337945175	22.4368393885183	22.7637940561678	22.2153312268508	22.0542721097762	22.7964225083704	22.7472522315069	22.4545882053077	22.5019941853013
ENSG00000118777.12	17.0987782416148	17.4333091691358	17.2769560997054	16.7514983702875	16.1952677878663	17.112207001022	NA	NA	NA	NA	NA	NA	NA	NA	NA	NA	NA	NA	NA	NA	NA	NA	NA	16.7585620497708	17.114084330042	16.9593737367879	17.5808605137244	17.4060745574374	NA
ENSG00000118785.14	21.4771343032071	21.2992902910204	23.2763580990671	20.6417667177008	21.9667436032749	20.3313648632591	21.3551783623805	22.896156191994	20.7831244525038	20.3376638116922	22.0061066415515	19.9256811278232	20.9719785072637	22.3255009781291	25.2957334030499	20.9308837180967	22.01134379387	21.4496904885237	21.1245798202057	21.0409970828905	21.8376753948961	20.9935132856124	20.369474901145	20.8526909744759	21.3279654278067	21.2672208009006	24.0208328049802	20.6754429201322	NA
ENSG00000118804.8	24.674218222578	23.0995344704631	23.3452193334261	23.5798105375808	23.2090683697565	23.8582166092102	23.3464452233285	23.9799155599561	23.6680278435087	23.4314858618882	23.3073854581464	24.646683684799	24.4096188804676	23.4900440898158	23.8153248727191	23.5363000732059	24.4224005542344	24.3631199713597	23.8266548281284	23.6037174188299	23.8578307951675	23.8792443601021	23.5698722573658	24.8987316415767	24.565500780312	24.7406620214326	23.5096726133646	23.4164539610212	23.8562792129874
ENSG00000118849.10	20.5143179130727	19.7001343066739	20.0847891974896	21.2795713218397	20.8724256468916	20.6453154619235	NA	NA	NA	NA	NA	NA	NA	NA	NA	NA	NA	NA	21.3524410299564	19.5980322934632	21.0471529178116	20.6506279774923	20.3922180206766	20.8003089443206	20.1721267697664	20.3821614824542	21.1673517696936	21.0672570648364	20.0112398216189
ENSG00000118855.21	20.6950357762609	20.4227832864563	20.5666605332546	20.3926234067425	20.4751518721555	20.3283941001702	NA	NA	NA	NA	NA	NA	20.7605362633571	21.1411354447762	20.6278135659924	21.154237111654	21.02099852322	20.9093754739755	20.7042313401676	20.3330439852605	20.7354564495906	20.7187695152682	21.0550760738193	20.6115556769944	20.8562361022784	20.90898984084	20.5233148217068	20.005417422561	21.0508466457245
ENSG00000118898.16	27.6620589405004	28.8044199983696	28.2383095470158	26.9773540357829	27.6151491784373	26.9015450311049	28.5299308737136	27.391067775951505	27.9244124179692	27.284850477645	28.861614440955	28.0714591693228	28.0508593602192	27.7746371412276	28.0607720158002	28.3718391259571	27.3772546818324	27.0741861193664	27.3712328783292	28.4274117704647	27.9571981130903	27.3639167547706	27.7886481681302	27.7320403271286	28.2553096838737	27.850885067724	27.1914971037225	29.0415729351162	28.1609135155411
ENSG00000118900.15	22.0522438191916	22.1337624858368	22.01245719728	22.3325046418919	21.9340943166607	21.8395134922877	22.074344866638	22.041004457734	22.054095348896	21.9215807973426	21.8079021123795	22.3078906928434	22.2938318117038	23.167546062383	21.952034690814	22.3337035504357	21.9914517049287	22.1080551773044	22.0768491314575	22.394065326135	22.4398262950887	22.5355497038982	22.8059243555256	22.5615627030127	22.3441825847898	22.0423963248875	22.417085897859	22.4289297471383	22.2402263558373
ENSG00000118939.17	25.807068903542	25.8062605059303	25.9170404309918	25.4789805363092	26.1085804999644	25.227697916269	26.0444656767517	25.2967577478908	25.8141455035353	25.3503989781659	26.0694696300346	26.3206397903209	25.6386976805157	25.958574466097	25.6270645278103	25.5855259631166	25.4676024811128	25.3787037012062	25.7726727134222	25.9099473005165	25.5693038128305	25.5208811214185	25.8789862388361	26.2529167754704	25.3810045434126	25.8240745821894	25.51655170038	25.7380574733692	25.7268320378348
ENSG00000118960.13	24.7883074817083	24.934032769386	24.8417199089816	24.6320161148233	24.8606960780118	24.4081313660248	24.8000535862618	25.0989313555174	24.7962324634984	24.4580406941814	24.7929585106114	24.6212834811252	24.4068567224423	25.2024745394531	25.0797034349924	24.317743625	24.5225968000857	24.6213364463424	24.4999598199032	24.3284410623737	24.4258821659373	24.857164692776202	24.5360763073069	25.0598725260989	24.5465925967398	24.757220568019	24.5975903788903	24.5622036929312	24.3335350626853
ENSG00000118961.15	22.893195616913	23.1901068959319	22.9008190014679	23.1068349525153	22.8996589068248	23.1586062438007	23.020014321044	22.1021041079975	22.7347570753391	22.9374828531491	22.5047025669911	23.3004468811636	22.9860295602187	24.0270193748626	23.2575318368048	22.6824049832407	22.5917240482852	22.811695239548	22.8639587288156	22.9917967784656	23.2802768657044	22.812841309936	23.4564225273734	22.3972629564393	23.2740723115776	23.0508589824978	23.2521456225605	23.5913424855035	22.9205214244597
ENSG00000118965.15	20.7236013122585	20.8403530281173	21.0137877869181	20.922379956234	20.9456061659114	20.9464548233625	20.4021109311887	21.1554694558808	21.149295801123	20.8770648868225	20.8569304947835	20.7211110997471	20.4913132959361	20.6876136883381	20.5667045894855	20.8137085047491	20.7885037212071	20.8100172876414	21.0574619061362	20.7644088141949	20.7426885413048	21.1070692896987	20.7869313337762	20.59933672986	20.4349697274848	20.3754923777338	21.21403304569	20.3603895574859	20.5380788230649
ENSG00000118971.8	16.5246325659758	16.0514484469259	16.7120930091974	15.9684112008471	16.281829440047	15.6364396497239	NA	NA	NA	NA	NA	NA	NA	NA	NA	NA	NA	NA	14.950820460830201	15.3892709298196	19.5819610070528	17.3262735754263	15.394765769661	NA	NA	NA	NA	NA	NA
ENSG00000118985.16	22.917944848004	21.1998087654714	21.2280138612415	21.3172777781878	21.1450510835792	22.1986196862598	22.846921609889	22.0581355995052	22.3268376351479	21.8469733420089	21.7341629016314	22.0428678923886	22.3563785302932	21.7789370194944	21.6187822287865	22.2006673388476	22.2456975320443	21.9070588898559	22.0343267286394	21.4605921250419	21.8091293078219	22.0261209875593	22.2790909035727	22.1244398642381	22.291022939387	21.675087926373	22.2239321842002	21.7208218016932	22.3120070449736
ENSG00000119004.16	23.477754728917	23.8136749173986	23.6722062088399	23.9378469859089	23.8833114470631	24.5348535038776	24.1124953861452	23.6925998167893	23.7172514282929	24.0578021821742	24.000150109092	23.5432109606906	23.9118353519353	23.6122928519101	23.1821864800894	24.2181183823635	23.656512534468	24.0790948517602	24.315897448538	23.8025436031119	23.8373154684416	23.6977866259284	24.1650792981843	23.598069142649	24.0147245228393	23.5890055383379	24.319787857872	23.9044599618981	23.6410906636678
ENSG00000119013.9	25.2682494050864	25.0582077644088	24.6425552766091	25.0723987053253	24.9372037095839	24.8480016387426	24.9619511543823	24.7592727897461	25.3696115373453	25.0328258625608	25.4082417097606	25.6361034379505	25.3253833385074	23.8416167807544	24.5789817419756	24.7531746440873	24.0908031852837	25.1993810798229	25.5021920345803	24.9641770386706	24.7395725155373	24.6649988174867	25.1100642787945	25.4273976846739	25.3040839989952	25.4274770127523	25.2726225413208	25.2352180904763	24.0991536185013
ENSG00000119041.11	24.2650815636107	24.398340836807	23.8466317650622	23.9640828490164	23.8693424686801	24.2695149549727	23.9087715028706	24.1232322462456	23.7500358320239	23.8388140931731	24.4730692780125	23.9320135248145	23.7201018614343	23.9864352162779	24.6253486266496	24.0635218885027	24.0039478676965	23.8409935286906	23.810338112975	24.0536199381987	23.6790548374484	23.9360229612017	24.2047622001866	23.9114344918968	24.1689371200553	24.179351940433	24.4419975844391	24.0336836072605	24.1536206297663
ENSG00000119048.8	22.1546540055197	21.9552346107009	22.5369851048827	22.1264037321014	22.133299606642	21.5716613800325	21.8259934955687	22.210966484185	22.3339563308514	21.3168737639035	21.7740749660323	22.2189288981878	22.2337444665607	22.1587464986116	21.8344377977397	21.2350950088577	22.2034420169758	21.6851641712393	21.1267562083582	21.7230166937325	20.2133341306568	21.894153021184	21.4202538102201	22.1094537402546	21.6353062836997	21.70022087825	20.9592216598838	21.533790787219	21.3012627690679
ENSG00000119125.17	24.3023248361445	23.7275396186323	22.0133941079237	22.8876384531691	21.6377346549361	22.4457137056724	24.0888991154212	22.7703101990084	22.8538174796075	25.6029266570795	23.7129718534035	23.616431626506	22.905142585911	25.8184014559696	25.444885440347505	22.6509164018544	22.9968442546678	22.821063403549	24.1567028528473	25.8744442672357	23.3652479316914	23.4723018003023	26.4771232856609	22.9898415017277	23.4171140666238	25.159546729681	25.9007731302133	26.7071953430543	25.6663376000829
ENSG00000119139.20	NA	NA	NA	NA	NA	NA	NA	NA	NA	NA	NA	NA	NA	NA	NA	NA	NA	NA	NA	NA	NA	NA	NA	NA	NA	NA	NA	NA	NA
ENSG00000119147.10	NA	NA	NA	NA	NA	NA	NA	NA	NA	NA	NA	NA	NA	NA	NA	NA	NA	NA	NA	NA	NA	NA	NA	NA	NA	NA	NA	NA	NA
ENSG00000119185.12	NA	NA	NA	NA	NA	NA	19.8634986050812	20.4118827676812	20.636356514499	20.065310702188	20.1105331810298	20.8013093833507	20.2056489836135	20.0285967241225	20.4068867686842	20.3016209726888	20.6208365919212	20.1837383834821	20.6539960066993	20.9897720421906	19.9092953161754	20.4521297904688	20.1873444216255	20.5240525297017	20.4502930221878	20.5297036872685	19.9868053510622	20.0482918888296	20.3101446576379
ENSG00000119203.14	24.7114675407996	24.8517203328888	24.3511755626413	24.6646486926319	24.6129045953088	24.8175306998268	24.3857277718297	24.2422801638154	24.1998350287565	24.4413479549301	24.7546769008799	24.4539877082534	24.2714944259064	24.3685152223327	24.3727597751741	24.4540317291651	24.2199514295065	24.2951158797337	24.4684085039676	24.2667136621861	24.6353563726873	24.3575455247497	24.8433498137204	24.1842679856872	24.3857794948437	24.5393038847073	24.8417822110028	24.6043809161438	24.3683308528581
ENSG00000119231.11	18.3508381148886	18.2600570050224	19.1398637910253	18.0229834951748	18.0363945419782	17.6753810643098	NA	NA	NA	NA	NA	NA	18.2865626028735	19.3276547311009	18.4081594667882	18.4372474412434	18.4344541866683	17.9043500383414	NA	NA	NA	NA	NA	18.2975276272707	17.7597065930129	18.237264021174	18.3549838620119	17.8279122154517	18.6426678486413
ENSG00000119242.8	19.5138642115412	19.1535277799511	19.7822017188385	19.3606860600068	18.7441366219975	18.832333322385	19.0186861259023	19.6120837906516	19.5189037982876	19.2932892426896	19.2745238435449	19.065725935815	19.2696006846052	19.2954610205782	19.6296899968723	19.085484426987	19.3806562785436	19.4620828197966	19.3259030610639	19.2592132401747	18.6304716496612	19.502620427867	18.6596926490377	20.639215658313	18.8160465585574	18.8599231290615	18.786621052745	18.7763127635476	18.3441725360615
ENSG00000119280.17	24.2926859940542	24.4054014608923	24.0000637935508	23.7654961497837	23.9200281956732	24.429765770238	24.1766029086169	24.2759531691992	24.1652159822285	23.5641535595335	24.270838879078	23.6387531047632	23.8500534735718	24.3206629449528	24.0178954322953	23.8446789627267	24.1738399493488	24.0423624034145	24.2535449472578	23.4715526706436	23.4480291873799	24.1744509286156	23.5261011601205	23.8101726489903	24.3029141161154	24.5775365746412	24.4166611238445	23.7083340308235	23.8700613737282
ENSG00000119285.11	24.4698821857701	24.7857606844279	24.1374481096933	24.3937804257748	24.12907867271	24.4598498792544	24.3889884968129	23.9562227854885	24.0678094745263	24.3436635795987	24.5863040431409	24.22678899292	23.9163283382995	24.53837090712	24.773527910883	24.5137629447721	24.1664135617626	24.1678381524356	24.0786703621111	24.5775809397095	24.4540806866161	23.952230735526	24.9885788169525	24.0405400760226	24.1926367850892	24.2975409797001	24.8029931131583	24.4933713554896	24.4310329671598
ENSG00000119314.15	25.8104866498203	26.17346360788	25.9586701413491	25.797739294744	26.3189808022359	26.3100167449127	26.0528863122384	25.7819286758622	25.8762289720549	26.093740302042	25.8386992484132	26.0349396771037	26.2276882456416	25.3830298323545	26.5056820922046	25.9455888237923	26.1322894465096	25.790073096111	26.0006549786721	26.2242931035813	25.9559298042719	26.1949193144141	26.3927231909264	25.982497587355	25.8843674955065	25.9949240630635	26.1409454696323	26.0776942242537	26.0723172143558
ENSG00000119318.13	27.4533832372224	27.6347562639636	27.7331471176128	27.6599301348763	27.8063243927525	27.7712162699109	27.6899413086174	27.7209122210229	27.6028056329276	27.2747801311447	27.6358030564077	28.0543447968512	27.8648040257795	27.6222752805206	27.4674670849705	27.3860000739935	27.7618939286245	27.6257535515799	27.5398904351117	27.8243365234751	27.3597051309062	27.6919739042728	27.8748605549189	27.6706398918789	27.5583277473159	27.6764649900001	27.6495924906812	27.9290190954196	27.9645190743574
ENSG00000119321.9	25.1291060806523	25.2562340914567	25.7023318690235	25.298282797346	25.635625193583	25.2772486988989	24.8297243618479	25.3838104430544	25.2709861833917	25.6813097856545	25.0707293978272	25.6602253252681	25.4989461455332	25.0728299948457	24.9119887342284	25.2145423286986	25.6046295392064	25.443663813546	25.3353170712939	25.0921936507777	25.1313195850213	25.515555094775895	25.1742277774789	25.6420790726673	25.1041661871412	25.2201136293649	25.3154416927561	25.6071843152327	25.3221002550776
ENSG00000119326.15	20.2644870741352	19.3345613670713	19.7122404087127	19.9341486470866	19.8732669004672	20.3525722232319	19.1801533628119	19.7067723834493	19.9722731762657	19.4405714007242	19.8202190543532	20.2008641201911	20.1336901729212	20.5038383639969	20.6434383625036	20.0922528670527	20.173913015861	20.0886217995869	20.6903140699143	20.4727649550024	21.457064599229	20.0903089222011	19.7586990948847	20.7922838925623	19.9178051429454	20.8685138964346	20.002436540863	21.0731725428485	20.2918728721797
ENSG00000119328.12	20.531671593982	20.6075969969514	20.4151414516689	20.0881664159927	20.3673462418129	20.673879786126	NA	NA	NA	NA	NA	NA	20.1758350061833	20.8342844364486	21.1595964141571	20.3496753781444	20.7557507253354	20.5612785439388	20.53034085824	20.6568387179606	20.4361199716635	20.645287993555	21.0986587618463	20.1425171013348	20.6442658333967	21.1622339549516	20.6141705577991	20.5665145327944	19.9489875665973
ENSG00000119333.11	17.8677008080784	17.729875416888	18.0262742358323	18.460476796198	17.8221965503759	18.4164193136044	17.8556308789301	18.2436908048307	17.9701337742058	17.9859055423566	17.715414088211	17.7106969784277	NA	NA	NA	NA	NA	NA	17.9885292336705	18.1805048780893	18.0096594623287	18.0699417804476	17.6672908307782	17.7361430252943	18.0170248382093	17.6863633084528	18.0148815642055	18.4122729802055	NA
ENSG00000119335.17	27.1009389310148	27.3859906215135	27.2404685828609	27.6388398864894	27.8513981350452	27.7990486449605	27.2215725114105	27.5439538337219	27.4216703277187	27.422021096911	27.373966406571	27.6186026348349	27.6041362343069	27.5239635363123	26.9992675178857	27.4745593234888	27.3789498059171	27.569608706549	26.8536878713347	27.9599863971532	26.85511251991	27.4611820964899	27.1239003783711	27.4827457556391	27.3275834142706	27.2810131513674	27.1820705320835	27.5640617349619	27.6281515899421
ENSG00000119383.19	26.0648771000349	25.9804359161006	26.3206270765554	26.13181154785	26.2825445804625	26.2772015310536	26.5948837729007	26.2021650309268	26.2672155486044	26.4442026288456	26.190767849116	26.3813852562228	26.5378201353986	26.2456994624674	26.3150105586498	25.8921275133706	26.4881404278487	26.1085400246566	25.9818407764048	25.9092933244406	25.5387744442567	26.4083647565691	25.9615462057592	26.6567306518975	25.9817908654553	25.820561690242	26.0792308971187	26.2711200555404	25.9696527147453
ENSG00000119392.15	23.815545458855	23.8556339096874	23.8213695322835	24.0631194931091	23.9360145259504	24.2256359546682	23.7199698110723	23.5292209780993	23.7518579676042	24.1503305882823	23.7208186820541	23.8228726274392	23.9833738891535	23.9720897363478	23.8133916887601	23.7942341074834	24.1213695530685	23.706941278157	23.7047942145592	24.1509764884095	24.0899262185984	23.6306832793954	24.1480395742327	23.7477689816262	23.795910641887	23.7734061740542	23.794109244842	23.8632510280343	23.8722197046148
ENSG00000119396.11	26.6468113859695	27.0160776506223	26.7777360481754	26.7317378828006	27.1916367705631	27.0057627033788	27.2860262242442	26.807496089364	26.8275375979532	26.8210649964677	26.9110036338753	27.0949760413952	26.8617752752463	26.5941430007687	27.5097729872133	26.9952206079236	27.3010371641501	26.8274390951114	26.7116540383076	27.1433386327088	27.4848465228899	27.0048951075241	26.9633673164838	27.1324434678281	26.9407319045809	26.8776588563855	26.2848626480528	27.3037711854753	27.219083958681
ENSG00000119397.16	22.6919668237359	22.3628095465874	22.7875404744473	22.7391851212991	23.1969551596553	22.9406679204252	22.3648162914488	22.2779429474494	22.6502257415701	22.7375643682969	22.2978736724055	22.5065159981049	22.9215022545257	22.3797216170274	22.3668827142534	22.9875635368728	22.8734254024619	23.0438193245075	23.2750281587755	22.3140095579199	22.3426905427475	22.5901179232008	22.4777236220085	22.7920875277227	22.8604973126821	22.2359656902304	22.4627057703033	22.8246515147372	22.661521576687495
ENSG00000119401.10	23.0445972265106	22.9098765774725	22.7871098205921	22.9304769974745	23.175324681955	23.2133616757487	22.937120088481	23.2939193557161	23.3324644685259	22.7980129748771	23.2811342843796	23.3049078117978	23.2691750626673	23.2752663915947	23.4075554401802	23.0994629507058	22.8892121945555	23.1402172750871	23.1440126207932	23.2798548510372	22.8400380957646	23.3588390495468	23.306954980512	23.3818424369982	22.8933741967321	22.91222206149	23.4633393701359	23.1900003428736	23.0737630667505
ENSG00000119402.17	21.3249000714309	21.185110197078	21.9182538734376	21.2447198840067	21.8927184522054	21.8408142733207	21.5630012712328	21.649077445991	21.4230385258466	21.4473161734928	21.6328158751694	21.557364692792	21.545372581398	21.3301032152931	21.3516732663727	21.6925220096345	21.8647414757454	21.7721403699564	21.7839317182873	21.7530921318384	22.1016659209966	21.6279941291952	21.7040117278464	21.6504254173078	21.6385110781995	21.7090314072087	21.1192706838867	21.5497493795468	21.6006203397715
ENSG00000119408.16	21.5864840153586	21.4280764238746	21.9658956835191	22.1542689680535	22.439535580753	21.3337416848194	21.2454720772981	22.0023232416539	21.6789269950884	21.7141036127142	21.353058181984	21.4543376481516	21.7751051713596	21.5815104471506	21.9488196084935	21.7625684861218	21.7103974991925	22.2445507479571	21.793206618101	21.3394891513222	22.2526174910918	21.6105600341474	21.4007022620139	21.480466934033	21.2508953428933	21.2857135709678	21.5097425572592	21.8594937776083	21.6683847973962
ENSG00000119411.11	22.8086939066433	23.0565136074481	23.1084456122607	22.7028180573602	23.4572926539796	23.5919457882222	22.7240856012696	22.672185803525	22.9870048230465	22.4006238606175	23.4845702579196	22.7887912736964	21.8843397313497	21.5319476040452	23.2642923934683	23.1877594071822	22.2200839564545	22.3834744825325	22.5146442701426	22.1967527346326	22.9651253588461	22.817043218598	22.3158647331529	23.5825668475536	22.8249202611462	22.347334021963	22.9397040829644	22.9691139476502	22.5204752295399
ENSG00000119414.11	25.9840440522078	26.4297165811888	26.47590535551	26.4010017818115	26.2798590261845	26.0010079541451	26.0112665516801	26.3911929339719	26.2770496435345	26.3787382259091	26.265314501047	26.4673575124904	26.3913200905452	26.1997868412862	26.5874394098232	26.7320808090525	26.7013727465339	26.5817809902564	26.07761849961	26.6019388301722	26.5109008467311	26.217267791919	25.9290927013823	26.3655678217455	26.1723368095286	26.2266756111452	26.2853888560959	26.5258267043996	26.1154499864013
ENSG00000119421.7	26.2146524904661	26.0267477462989	25.7129316234656	25.8007029210665	26.0305419218534	25.6140209916662	25.7506768245785	25.7639607941339	26.2421139214287	25.7269824428681	26.3427447940467	26.3131996744104	26.2188249593962	25.2105506415751	25.7416160006033	26.0246761286714	25.8738295100188	26.1953995183894	25.9410766136457	26.1652334548177	26.1598455589748	25.7180535087844	25.9610045889023	26.2128390885106	26.3525412878507	25.875867588391	26.0887070920475	26.1762746832254	25.9716657425354
ENSG00000119431.9	23.9549585820083	23.825349320576	24.0820908222961	23.9877533000359	23.8910514301307	24.45253851441	24.2537655467782	23.9421241905252	23.8134115826135	24.1727574922482	24.2960882510123	24.1324930019402	24.1952829858517	23.7360410938807	24.5595771886731	23.8548476763134	23.9815597797102	23.9460493949826	24.3369890711091	24.4822325642482	23.9108803102051	23.8673999237005	24.2560335653282	23.9631372563277	24.1332228380361	24.2763296454553	24.3490576591998	24.1891034320827	23.7005024286433
ENSG00000119446.14	NA	NA	NA	NA	NA	NA	NA	NA	NA	NA	NA	NA	18.4456312423255	18.182012500446	17.9520304334364	18.8202856451547	19.020914706555	18.5645580125269	17.7997987118461	18.1790238008177	17.9615122938525	17.7843359214525	18.0395041821555	18.4772289319269	18.5562366039721	18.4592288659086	17.7066715557799	18.4793016086404	NA
ENSG00000119471.15	26.0944337928159	25.850204555155	25.6189775520815	25.8991424204072	26.1602769035542	26.5140200176281	25.6583850875803	25.6443882392355	26.0240970945975	25.5806742822956	25.4411905088908	26.9253778960881	26.5477999225687	26.1520077260695	26.0778962245944	25.950989821923802	26.0810542518615	25.7597591550532	25.8918826182688	26.0944950592762	25.4557741288396	25.6579478802727	25.8700956007829	26.4043030679992	26.2966168249386	26.5463365830606	25.9772368681183	26.3520551853099	26.2796824048927
ENSG00000119487.17	22.0856231596694	22.1242541314066	22.4161111343695	22.093646296116	22.2065342731386	22.2461997122664	21.810423958938	22.5354184854628	22.3879558431211	22.2054605572526	22.0984946059461	22.3676439616824	22.3134086539943	22.5338958322615	22.5220051253245	22.1960609992958	22.2106584071791	22.0360693238882	22.174990548276	22.8826606421138	21.941775669414	22.2426833693907	22.5769554229702	22.2551465852553	21.7625717474919	22.4780394653211	21.9924039979753	22.1907642436021	22.2571267216424
ENSG00000119509.13	NA	NA	NA	NA	NA	NA	NA	NA	NA	NA	NA	NA	NA	NA	NA	NA	NA	NA	15.9473850141024	16.0612068449185	17.2003339091972	16.2307615207093	16.9445809375328	15.6483760043643	15.2214105316592	15.4041104400095	15.147523825022	15.8248406497943	18.0081960730619
ENSG00000119514.7	22.3173334339751	21.8158698990618	21.3009012461295	21.8487656574272	21.5071509061297	22.641370052606	21.4873551531781	21.2880756550955	21.8849906887727	21.1182065531918	21.7719105811478	21.1732534530872	21.5589832235174	21.4552649826641	22.0143727295912	22.7010633263842	22.0283310030673	21.3021928241756	21.0126206568667	22.2185046507167	23.4771275804432	22.5232473906919	21.7043906839938	20.9020380135865	21.8501473397559	20.9206716741728	21.8177975736088	21.9433518894579	21.4424996686483
ENSG00000119522.16	21.8091487377258	21.8679107627261	22.0845352152711	22.2319787094171	22.2375051612051	22.4367323169676	21.6327721830989	21.9257492015234	21.8493801590731	22.5736054452901	21.6788026106363	21.9657454315347	22.3261160481873	21.7324392052781	22.5214455080305	21.8976396296595	21.9912130842721	22.479852667479	22.0408943164148	21.5127161854793	21.8886965756305	21.960345346505	21.5325955799308	22.307584856756	22.0476677391309	22.2865049728443	22.0514600956566	22.166400946259	22.4177463634958
ENSG00000119523.10	24.1002713292383	24.0112412648907	24.1568090950621	24.3399401678057	24.6586828797525	24.543216122561	24.0183286277005	24.1907068287942	24.2932210724919	24.5354275271959	23.829310949933	24.2248619425995	24.5827454761054	24.3149513769695	24.4458086936016	24.4046280207858	24.3467380526216	24.2693999934384	24.53237924227	24.6701039385999	24.1698163396993	24.0826386660799	24.6090144418071	24.0007926640187	24.2859803703562	24.376258895668	24.1079787887352	24.641570284959	24.4600680140924
ENSG00000119537.18	24.0373826740671	24.6938854964442	24.3560294814822	24.4239256765124	24.1782930819469	24.1968476562216	25.0402648280384	24.5858641864888	24.5607883309762	24.506673260661	24.4068359859069	24.8320505851347	24.4495208446137	24.2465534339661	25.4992613071387	24.3335339185248	24.1377774312917	24.5870586159037	24.5196747525714	25.1935205821664	24.4819557670612	24.631792086216	24.0616653294254	24.4880683378443	24.0373387247268	24.6585424515983	23.9801688250715	24.895521197085	24.3103621133718
ENSG00000119541.10	25.6860275340764	26.2466100593434	26.5670295017193	25.8810162664406	25.8731132281712	25.5462410819492	26.180465766096	25.7343982005314	26.0924930756615	25.6186971797439	25.6879254413626	26.3116552747888	25.8561784520936	25.0295793708414	26.067072833953	25.9894815767667	25.8141040360414	25.7096252027734	25.4599696174766	25.8987118676003	26.3417842772125	26.2035549222824	25.4345023014801	26.490934821711	25.7434397377189	25.6529903641278	25.7908060877898	26.4447311231038	26.1536660257824
ENSG00000119559.17	23.506654399426	23.4774286453499	23.2974836933499	23.3153504078201	23.7075877155201	23.600761822199	23.6404767222606	23.4902360719211	23.5540003821495	23.4835950097542	23.2426981453919	23.5804902627218	23.282443246674	23.7554820067247	22.8343512357117	23.3014817962819	23.2635726670697	23.3781058700605	23.4794985810189	23.3561893386804	22.7890888800485	23.2565632833386	23.410959874830105	23.3330922958141	23.349466955877	23.4542553715005	23.1354228748035	23.2012784663782	23.4612838104766
ENSG00000119574.13	NA	NA	NA	NA	NA	NA	NA	NA	NA	NA	NA	NA	NA	NA	NA	NA	NA	NA	NA	NA	NA	NA	NA	19.136658318175	19.0560569686812	18.8464017069156	18.2344110089089	19.1740049172787	19.5006524488754
ENSG00000119596.18	25.5115121780328	25.0622920135119	24.989476239357295	25.4620079069844	25.248419384093	25.6014067985051	25.0466342364702	25.1969148820642	25.2249917732519	25.4176465253936	25.6583483956042	25.1062240241837	25.1642604441142	25.5569707706596	24.6117978101531	25.1911518180325	24.9984981460189	25.3450713433951	25.3155707879137	25.0856471147259	25.0164415880879	25.4682954365098	25.844350973709	25.0012787001988	25.4230466611126	25.3931424541034	26.0510894172911	25.1667041337934	25.4431322626164
ENSG00000119616.11	21.7893455786969	22.2560136322559	21.6946928193066	21.6773936454865	21.682066689668	22.1775081373931	21.9308842231807	21.654354819201	21.6682521842638	21.4471171337355	22.0517950100008	21.2633518795683	21.5148821554608	21.8554390705175	22.2222771979143	21.9512884179465	21.8441104333265	21.8031092262752	21.7079776828031	21.6833023620524	21.6214544266907	21.6437927978862	22.2860576077762	21.4691444532429	21.8528721226321	21.7856903082021	22.3776316100121	21.5974657460401	21.8936581203843
ENSG00000119632.4	NA	NA	NA	NA	NA	NA	NA	NA	NA	NA	NA	NA	20.3661597566243	22.4797041513712	20.749954711354	20.3565942098834	20.5953349964428	20.9788873222661	20.2862006649606	20.4898786753869	20.461730877234	20.7524255828184	20.7032616144899	19.987474255709	20.1863678474469	20.8839763882425	21.2327777107375	20.8358879036965	20.6941267244004
ENSG00000119638.13	25.4339762512196	24.8285634048229	24.9778502443077	25.2728440419708	25.222165425979	25.1592732802063	24.7485690372407	25.1375416380405	25.0401679749387	25.1512619858134	25.0936902650549	25.1361423465631	25.3013380695085	25.4502357428865	25.0180112419309	25.1090904780947	25.297163885114202	25.5154976241633	25.2193037568724	24.6963025650123	25.5360546919143	25.4976302083333	25.1718906300273	24.8427429593543	25.2165116432985	25.2601574086062	25.8035744093638	25.0930995232072	25.6430292521606
ENSG00000119640.9	24.0655316082235	23.7769758119148	23.6952947423271	23.7715091756124	24.4195383072177	24.1270083284396	25.1278660022627	24.4066238845183	24.2621010435301	24.0491407774826	23.7374859181743	24.1062513643183	24.1039148293582	24.5439125687274	24.6587665450087	23.7737154260453	24.1980676815043	24.0948475253075	24.0896453153951	23.5737200777667	23.8155345104333	24.3214904810552	24.1801990483618	24.0677397845533	24.6510323201931	23.3146466261386	23.9612588721462	23.9059615724998	24.3541721247086
ENSG00000119650.12	19.938876888893	19.7219043157741	19.5465598532326	20.8216002808475	20.4189397474049	20.1576166202715	20.004935614926602	19.8361763571048	19.9250652836125	20.4964493461906	20.0012225990161	19.2739617713629	NA	NA	NA	NA	NA	NA	NA	NA	NA	NA	NA	20.2102499592545	19.4982992011197	19.6462652193927	20.9516588475864	19.9287208847516	18.6037366139552
ENSG00000119655.11	27.1723789602248	27.015823795204	27.2377352651789	26.9058090884046	27.4249639890244	27.7084134256126	26.7186474375737	26.8755598838239	26.9783894012824	27.2286735980985	27.126473269685	26.7622917586802	27.1010799292221	27.3277733715259	26.4342436072415	27.161291869567	27.1487894216629	27.4208203648555	27.1577824967568	26.3213884708756	27.1214943042514	27.3057375968228	26.7632295451713	26.716106305849	27.0597026250577	27.2070176969722	27.35495365216	26.9817126738291	27.4463099364464
ENSG00000119661.15	21.1541614366818	20.9035823831114	20.9602470929765	20.72605989052	21.4625749465596	20.7943562189837	20.9152974659929	21.3246958069201	21.0934853272801	21.2287791164321	21.1909151442313	20.9413443352732	NA	NA	NA	NA	NA	NA	21.3183832099994	20.2030710118686	20.4288764552081	21.097820219974	21.0611630192021	20.9770825304025	20.4449276855835	20.9010394033639	20.9952916495385	21.2344909938625	20.9488013552104
ENSG00000119669.5	24.5906206121819	23.6477949656498	23.4525658213638	23.81834734799	23.698866825048	24.2318129125368	23.8218269631234	24.1102788994455	23.7814618295671	24.2267426073467	24.2917311686016	23.481188990132	24.0177009568622	24.7287665478561	23.6406774240041	23.9292991919933	23.8500164685023	23.9836543660336	23.8621987033319	23.3800591771718	23.7679901851195	24.2812927939285	24.0034725963006	23.6268370984152	24.2476747502255	23.7952186646301	24.8922012952411	23.6847224910509	23.6973709829189
ENSG00000119673.14	NA	NA	NA	NA	NA	NA	19.1675890153783	19.7729095075907	20.0618053744375	18.2840720384629	20.0877702021973	20.2595629749431	20.106383176544	21.2658031923242	20.7826734357143	19.4177685114546	19.9740068082499	20.3311484940085	18.7015307613573	19.0666339932751	19.6062218841431	19.4262673874342	18.5154724891806	NA	NA	NA	NA	NA	NA
ENSG00000119681.12	25.8877003109952	25.8386749995773	26.4189824677086	26.1598052881124	27.40002971486	27.0261892311848	26.0754876730415	27.7741440075714	26.6657351453888	27.1234527421654	26.0061342969676	25.889252803599	25.9876131865304	27.5094370678926	27.5564954410631	25.7564359986065	26.3450360134839	26.4306749438097	28.3181871247278	25.4608341736629	25.6321001169392	26.2038164826378	25.4888326441849	25.8561050379057	26.4572270890802	26.6988864190165	27.1423720335626	25.7683707816597	25.1007326157437
ENSG00000119684.15	NA	NA	NA	NA	NA	NA	18.6410698796133	18.1126448613314	18.1572058732511	18.6796849678238	18.2817358349409	18.2154656161398	NA	NA	NA	NA	NA	NA	NA	NA	NA	NA	NA	NA	NA	NA	NA	NA	NA
ENSG00000119688.21	18.7459934238349	18.7936003469999	18.4827353819996	19.0224858727666	18.2451749747394	18.3349538505602	19.1972777628327	18.0479208113859	18.4632406202893	18.135158707317	17.9328510371793	17.842862666486	18.9839158043545	19.1854270115457	18.4390281807468	18.5117436771591	18.8939567593383	18.3741504664443	NA	NA	NA	NA	NA	18.2372097439202	18.8444270953761	18.4822704630581	18.5863572522037	18.9278392477999	18.6009342242929
ENSG00000119689.15	27.3790899973296	26.8060792376657	26.8777201301449	27.1171329254574	27.6392420753062	27.2084138800871	27.42432496949	26.9884797533358	27.2846933746689	26.8100848953704	27.7025080330815	27.4649000150887	27.2269385578331	27.2680386606616	27.8004717452367	27.2044160351438	27.1211780128931	27.3622293704544	27.1220460105442	27.4618348842632	27.2350295165985	27.5331937801346	27.4283268362507	27.0655151843809	27.4143756482921	27.4745113767846	27.4251945663105	27.0256492800108	27.1895465689088
ENSG00000119698.12	NA	NA	NA	NA	NA	NA	NA	NA	NA	NA	NA	NA	NA	NA	NA	NA	NA	NA	12.4556119674091	13.2190479244199	14.1779843212607	12.4651930803375	12.4874669244411	NA	NA	NA	NA	NA	NA
ENSG00000119699.7	21.4803434734206	21.1462119907418	21.3964096593522	21.7772572115675	21.7186515584177	21.6189219226412	21.4258907771845	21.8536186240525	22.0240413196783	21.4887117646608	21.8071923808901	21.3399772676005	21.2644144780604	22.3242389168943	22.2834634109794	20.9398962519785	21.4512455248042	22.4675205507277	21.416351167894	20.532399129716	20.6845357242124	22.2172194521211	20.6603505970504	21.3763466732834	21.1417655880513	22.1312113075089	21.4147928417265	20.9084324074451	20.7323308467926
ENSG00000119705.10	26.3859392458651	26.8867894325018	25.5483001015945	25.9662625845873	26.2584744648727	26.1958047025225	25.8585875919736	25.5238031099569	25.7685683892537	26.3059314835983	26.6211014900211	25.7278075400289	25.4730110812716	26.2485270516732	25.6739456945685	26.2202557965961	25.8169491974495	25.6400099787047	25.831839455099	26.3344234168833	25.8784574795409	25.4401623670829	26.7722848363561	25.6345300569468	26.3645599722781	26.0077939843026	26.4117173187789	26.3684511398805	26.2267397681745
ENSG00000119707.14	26.1832527791687	26.133282196639	25.9190390982531	26.3990885519189	26.1208941058931	26.2116379939343	25.9095606912586	26.0489143028236	25.9772296226258	26.2360277556442	26.0513453670571	25.9980325947198	25.9755201363973	26.0973561515935	25.6238778804588	26.145293348591	25.9921992306397	26.0652809899749	26.0456873838509	25.8198217400304	25.8289557757865	26.0480257165067	26.5375452774655	25.8100904312747	26.171095689018	26.1713516104787	26.353826372226	26.0907379083414	26.2944846284291
ENSG00000119711.13	25.5663616724379	24.6906347730119	25.0461347328345	25.7096122379643	25.7868431325166	26.4409091306333	25.136549077185	25.195681829298	25.4015493826059	25.5403853697415	25.9411113255477	25.1031718784777	25.4221535741135	25.8696545295226	25.5261087265032	25.710404481116	25.1850104773883	25.3800861682478	25.5877573747807	24.6935126621993	25.3301016143499	25.1551526209516	25.7449246866175	25.0493544481829	25.6476465529823	25.4192439077848	27.0163775621008	25.0814590002251	25.1611281195356
ENSG00000119718.11	25.1578496547127	25.4167758538584	25.0362607420636	25.2156408097594	25.047593956744	24.7589372088805	25.5102065258138	25.2796444675913	25.0266471351695	25.1712813535299	24.5530206163266	25.3136481003749	25.1147030688161	25.9863467118728	25.3185837830293	25.0718563671557	25.282685779753	25.2180473665667	25.2900313615888	25.0240810385017	24.9480657522568	25.3312343537229	25.1439815173189	25.0495015053835	24.930606427263	25.3449043775795	24.8445767590762	25.3705964297877	24.9565593264363
ENSG00000119720.18	22.2436084507285	22.0259487607384	21.9167735868348	21.9093235574396	22.275117750057	22.3086560495856	21.9323972517819	22.2278629906443	22.1345497836603	21.7185866244563	22.1217352939	22.134309270082	22.0938542287927	22.1144349136228	21.7214439044209	22.2482888320576	22.2476045467592	22.2779698180432	22.0615041684837	21.9976039380313	22.2681870216268	22.272822662942	22.9756926183895	21.8366412762607	22.210490743264	22.0370254907278	22.2482450712828	22.0608831237251	22.5705193768685
ENSG00000119723.17	23.7737491850964	23.024073266293	22.6702430344254	23.3599150092659	23.5451218798649	23.8940341523169	23.2533940855364	23.1756622688167	23.5207125929327	23.1967676561472	23.7362278369975	23.8576508158799	23.7795034175114	23.6265434869171	23.6762930290816	23.785242895673	23.5074620995199	23.4057530590829	22.8380742433771	23.1671102737902	23.4913662616855	23.3093947899934	23.4756011782043	23.7964784592367	23.785621183563	23.4814428954658	23.3173516591763	23.6910777563101	23.664631049803
ENSG00000119725.20	NA	NA	NA	NA	NA	NA	17.9317469639042	18.6214864671474	18.6418457766165	18.1425486887619	18.8836677447925	18.6890255514942	NA	NA	NA	NA	NA	NA	18.2208512333104	19.0187182260214	19.1141772100369	18.780356931306	18.1971089274481	19.0720599335411	18.5983142946245	17.972467267394	19.3590924623816	18.0745313241297	18.4329031134674
ENSG00000119729.12	18.2635427808937	18.2380696161833	18.5286612648071	18.7693165754303	18.5055422582953	18.4612139516243	17.9941527302064	18.2532350819291	18.3684459995509	18.2429357482485	18.6368176681075	18.1723316139221	18.1770427205069	18.8204015875076	19.2439967857232	18.4921393705512	18.4830802248634	18.7593573881292	NA	NA	NA	NA	NA	NA	NA	NA	NA	NA	NA
ENSG00000119760.16	NA	NA	NA	NA	NA	NA	16.8522832338029	17.2530045799869	18.1788418717606	17.3199262479516	17.445477229914	17.277506585768	18.9038503838652	18.4964756330302	18.8546870171308	19.3488037819395	19.1107475470803	19.0248121093144	19.2907583283616	18.606867727407305	19.4576587231724	18.9836613904466	19.1805090085145	18.7746645438483	18.84537532925	19.08424356776	19.0686913530702	18.9122970138324	18.9732792046371
ENSG00000119771.15	17.4412064617665	17.0942725419501	17.4294344964519	17.7801785636665	18.5998804099527	19.5817505106199	17.6749421583506	18.0313104070631	18.247373985445	18.5315441476549	19.9843745871299	17.4355908303039	NA	NA	NA	NA	NA	NA	17.9313299550833	18.7704940782953	18.8512298164009	18.2192072717444	18.1957767877564	17.6954372714082	17.8103638212839	17.9364997824547	17.4205232738383	17.5392280204707	16.9914710886842
ENSG00000119772.16	23.541480837827	23.3968427882835	23.3078003177497	23.7192424763354	23.2476326644085	24.0735200142636	23.7714067038501	23.4111781897473	23.1290707671913	23.714716238951	24.523678771803	23.0270922500235	23.2868710370354	23.8449349270464	23.4457720665746	23.0482588823727	23.1413801511565	23.5031470584741	23.2376149793595	23.0073549288766	22.6806225494481	23.224262743073	23.6589814503505	23.1710516379679	23.2715805510262	23.1720823978709	25.3974773135946	23.2890101317281	22.968502013378
ENSG00000119777.20	24.5755674939381	25.284274797247	24.4013652510117	24.899595333483	24.4759334569088	24.8979726398674	24.8867044416192	24.546902541225	24.6427803618328	24.8519177040219	24.9457364122323	24.3856234808214	24.388218029714	24.7909644522162	24.5666754330011	25.1463738672576	24.7560361521951	24.7036980729109	25.172513343212	24.4327211231903	24.8964618616954	24.561330381528	24.8606564840684	24.3347789456098	24.4570077591069	24.7321117893712	24.8857207345028	24.9461412727344	24.7211056983943
ENSG00000119778.15	21.4872488908219	21.8577723447509	21.6101774629784	21.472067104818105	21.4298525231025	22.0423344596091	21.2570786724752	20.936229166115	21.2602709542063	21.7195432230406	21.732180810321	21.0582078552275	21.5017919614802	21.4333335264887	22.9676268988763	21.3828253455279	21.4813068910976	21.3628630515805	21.2559102929916	21.1332927164801	21.7501617711881	21.2083892409065	21.6329334730434	21.2520808110161	21.7772381057196	21.1872372551715	22.3923866691843	21.0935211793075	21.3078508060469
ENSG00000119782.14	NA	NA	NA	NA	NA	NA	NA	NA	NA	NA	NA	NA	NA	NA	NA	NA	NA	NA	NA	NA	NA	NA	NA	NA	NA	NA	NA	NA	NA
ENSG00000119787.14	25.1371475572867	25.6910749922369	25.071033153196	24.2564831037531	24.5905700261059	24.7417791273977	25.6760183241902	24.6579164543383	24.3481372299925	24.3269199526129	24.6024522638959	24.6623694925487	24.3715192765893	24.9149624114497	25.2545059270346	25.3928785456087	24.6076628759993	24.7203373906087	24.6404497444944	24.6366021946711	25.1669809191234	24.4429090088912	24.9399497904809	24.7281222151355	25.0094854551077	24.6829389786013	24.2752114820216	24.7429345742553	25.3742557430038
ENSG00000119801.13	22.725415765433	22.6561831580696	22.6898358912055	22.763821708079	22.2995981460056	22.9157846178861	22.7905983938531	22.4803466800373	22.5994446561273	22.1041605424695	22.6461300630634	22.951056662267	22.5563130113659	22.6356019588146	23.3954628664943	22.4300196526935	22.838066606133	22.3960335981638	21.9155018917912	22.9118795754394	23.3052525272898	22.7883017898823	22.8051481442369	22.5747888140743	22.7792353518073	23.1255097728382	22.7703683615339	22.8770965497463	22.9469309359687
ENSG00000119812.19	24.5985670743433	24.53857426142	24.2950902105851	24.3344311049249	24.5198192114817	23.9092708654118	24.7239536626524	24.806629073782	24.7386837383488	24.3548131795182	24.6488019149816	24.9311850998419	24.3824732917393	24.7008369128775	24.9188038232781	24.2514768094025	24.4189426051866	24.6424264085369	24.8465388096993	24.8055080207873	24.4776534463892	24.5883223830186	24.4979062373698	24.5626432377001	24.6222355839808	24.632737377603	24.4334727465689	24.5747767784853	24.2294596876561
ENSG00000119820.11	23.4516347339419	23.5628510345537	23.2188898261031	23.3468332366182	23.6862697311772	23.5389985865899	23.2773068923039	23.0840233284873	23.0431845187279	23.3054301376804	23.3446116368506	23.1003301195124	23.2130690585163	24.178351120397	23.389523884993	23.5997650718702	23.494414324676	23.1602800384991	23.4773956345437	23.4493690865452	22.9110014283614	23.0376853304807	23.10729661376	23.601019243918	23.1788085017476	23.3978927478343	23.6120231836728	23.3674377502787	23.0755825337488
ENSG00000119844.15	23.5583333267267	23.7279445139988	23.2185779315554	23.3764860434283	23.5048549233055	23.4884440137574	23.5329114132232	23.464574155748	23.3609760471236	23.6136767676303	23.4772212720947	23.4221679431495	23.4057443154072	23.8604913187932	23.5040378386395	23.4964005008008	23.2983399644732	23.4274209208956	23.3896497147962	23.588612485214	23.1922509530193	23.3052966233644	23.6432788427302	23.5318171595609	23.6139584666939	23.5564644914695	23.7434867552865	23.477464794584	23.469274640788
ENSG00000119862.13	24.6721894948329	25.3619887778442	23.6938052321097	23.4609216942511	24.1146374353519	25.1232855633613	25.1090692956484	24.6772506157733	24.6908683572566	24.3170304568574	24.9990696058604	25.4482404923167	24.5876130778522	24.756263398752	25.3661392131778	24.2027969494469	24.624591751076	24.6626965011355	24.6945536994643	25.4410865755165	24.4885978374722	25.1284809980436	24.472362463608	25.4257650871101	24.7956840451954	25.2823665179105	24.2345463488446	25.6894495300146	25.6401249873575
ENSG00000119865.9	23.8385940329878	23.5881050462422	24.0491682459477	23.7726211942929	24.2098436389427	23.7016066193259	23.8102066476524	24.2582784333784	24.5799284595601	23.3731693325595	23.9480671416307	23.6142885325712	23.8704293057011	23.8055189998886	23.765972438153	23.5379152970172	23.6419286537383	24.4221475062322	24.2113958650152	22.9846445424605	23.3847629377656	23.9018640585	22.9820490630415	23.726140436506	23.817549535245	23.8682136874778	23.5694889997388	23.3362849876488	23.853074552376
ENSG00000119866.22	20.0025512351834	19.8935609765358	20.803043993536	22.6233382491415	18.8683038108593	20.0499322541127	NA	NA	NA	NA	NA	NA	19.9758806350591	20.4413247262493	19.9914388517224	20.3171324626415	20.1581599703821	20.0262799456166	NA	NA	NA	NA	NA	20.1923828073804	20.5009315322598	19.8014440798587	21.0087415899616	19.9653071653782	20.1118949941076
ENSG00000119878.6	22.3150729236596	22.4610147748605	22.1338393237344	22.4168070396826	22.1190342910893	23.2681306562039	22.0158126736943	22.0533925369194	22.0920762687484	22.6560841134095	22.8647326712031	22.4151287470518	22.4550614521595	22.3539242769061	21.7735932265811	22.4275137424977	22.130353689986	22.3269236056801	22.4533168883696	21.5809111960298	21.9734665187574	22.0386065652732	22.6812904043377	22.1842982503994	22.5983626201983	22.6594605293651	22.1509408785348	22.2750968547654	21.5965117949808
ENSG00000119888.11	25.4139670261284	25.3281256759634	23.2680942211259	24.2569328149845	24.4694981972034	26.6149887427638	25.0229479912991	22.9162683681119	23.2966475925836	25.4710295708938	26.0830573526609	23.1397194340876	22.8933155823913	26.5339276184971	24.9135254490468	25.807160003199	22.9373842941548	22.4264219000843	23.8937429727942	25.1380319682448	23.0668363179141	22.8318581953172	26.0030240284405	23.0629333889969	25.3816730243144	24.1907550703744	25.8143719932515	24.1500665807618	23.4217355097779
ENSG00000119899.13	22.0155534625874	21.8673315427664	22.2236347194996	22.3350202746576	22.33796140499	23.3820390811423	21.7112041311832	21.8605511897314	22.0771609648864	23.2077588663856	22.3811936937327	21.9452568485358	22.1149248492002	22.6338878555612	22.1137161323467	22.5916901435423	22.470625346762105	22.2555642694195	21.8234474809806	22.2466439613989	23.5368714564371	21.8474127176463	21.62450137561	21.9511214501304	22.2614051647815	22.4477422653711	22.5489771507772	21.9966522309041	22.281544138965
ENSG00000119900.9	22.1543134260073	22.4998241887698	22.9481924232312	22.2986397490162	22.3987879344446	22.1934322153018	21.8247752532388	22.0026131246442	22.7022385143579	22.9350422851072	22.6914332352603	22.1335816564905	22.2898644026343	21.7491782978143	21.8566453371241	22.4239774158362	22.7562043074919	22.1238432059584	22.0851617446817	22.0271844593869	22.2372394850588	22.1139919969989	22.2677211017711	22.2784616598672	22.7101800591879	22.3873980231703	22.363683866163	22.4701967053226	22.0909310701142
ENSG00000119906.13	NA	NA	NA	NA	NA	NA	NA	NA	NA	NA	NA	NA	NA	NA	NA	NA	NA	NA	NA	NA	NA	NA	NA	NA	NA	NA	NA	NA	NA
ENSG00000119912.17	25.3880882430876	25.4119957537595	25.3965489133861	25.4200496033976	24.8784739751259	25.0451320246723	25.8097421509065	25.3340292579716	25.2049445805499	25.1219887572121	25.1590645709501	25.3864502401766	25.2171654254709	25.392536342371	25.2759451849444	25.3589480857337	24.7486576111234	25.0684935833885	25.3380183896948	25.0632804027482	24.8455156506152	25.1254184617898	25.4303726298498	25.1724398385396	25.6518427856435	25.3962554284237	25.1493674747729	25.49394852025	26.1541821929292
ENSG00000119917.14	26.2104612178401	25.0420305265544	26.0102314086348	24.6806676973219	24.6627215120962	24.5449995176945	24.8885071581414	26.3110686006005	26.0991456412001	25.4670935998286	24.3310676748759	28.5862706596304	27.7174958906143	26.5143305613806	25.3962340671919	25.2875194328874	26.6011666835979	26.717316493339	26.2018332436747	26.9791668516639	26.0260543888135	27.9930004913281	24.286186345863	27.6008751240127	25.6025771785379	24.8764583804933	24.5134026905069	27.0168454140459	26.1259653876254
ENSG00000119922.10	24.1672307897718	23.2526375637529	23.9992705312333	22.8520620042145	22.9511920624099	23.1415525081106	23.2522058343129	24.3003715347753	24.1664236037701	23.871258687549	22.3941361323913	27.3035798215763	26.2063709386987	24.7228400097567	23.6285473139169	23.0569126790914	24.7512893318055	25.2674698653603	24.1097361284819	25.7694702802268	24.4947434485732	26.2184195806889	22.4043659097126	25.6242322234582	23.8711031227769	23.0063085121681	23.1989722407976	24.9313623212485	23.8704236759127
ENSG00000119927.14	22.7676529410037	22.9793839499608	22.8245378338153	22.6441607246012	23.1227673008594	22.2951495423815	23.5207900047599	23.0680510775524	22.798585139771	22.1992296668425	22.7008626519266	22.8157222108459	22.8105645929743	22.7967700299014	22.3435911849005	23.2491192690013	22.9722540618855	22.7319070862034	22.8609200996654	23.3441636020163	23.5342600147701	22.6937254967408	23.1464739651504	22.7809900936437	23.0195928159489	23.2598748822199	22.5283432706634	23.0423327480579	25.0942700372621
ENSG00000119929.13	23.7968071176316	22.8807755299186	23.8053585963239	23.6647771341715	23.7748063518976	23.4341402292094	23.8805038855834	23.2417474107057	23.6680909828201	23.4386713718724	23.8806138563167	23.7106015325756	24.0532812135303	23.4350943263723	23.7432439771181	23.6868186254417	22.9104700170449	24.4901558774065	23.7041825571592	23.4954090149277	23.5999240604258	23.5720168060073	23.1278366479739	23.8684375297405	24.1424186202033	24.1638478525638	23.3109915330815	23.7249543612337	23.9661398167864
ENSG00000119938.9	13.4511670187119	12.7933427183485	12.9569872795685	12.5431616578673	13.1004564843994	12.9965832500817	NA	NA	NA	NA	NA	NA	NA	NA	NA	NA	NA	NA	NA	NA	NA	NA	NA	NA	NA	NA	NA	NA	NA
ENSG00000119943.13	20.8599371107512	20.6938737103654	21.0237174210897	21.3695194976863	21.6913274112873	21.5120796862826	18.8441949512689	20.587470992974	20.212508191067	20.7359842508067	22.4679882102154	19.4271053878089	21.060928056233	21.5976405478612	20.9944164724902	20.6648379359161	20.7975450782571	20.8394884977601	19.7832436251752	20.7692777188428	19.7629034113098	19.8518156089246	21.7249525993573	20.4924596453119	21.2078079974772	20.9832031011343	21.5979709909962	20.2186473241791	21.2435956154368
ENSG00000119953.13	24.3857805546412	24.4655556883177	24.3557538189889	24.6707300253503	24.4227144114702	24.2209735571459	24.3627724001674	24.4631942063209	24.1923150877161	24.6870384183895	24.35411007833	24.5417525906056	24.4852510083687	24.354034042301	23.9218843586516	24.5772978778847	23.8748591045309	24.2957058254274	24.3213730673626	24.5292252565874	23.5077469515783	24.4004761746888	24.5718304121115	24.0223789972619	24.4216887995356	24.622838718821	24.3761904398924	24.5802078796407	24.8420037666923
ENSG00000119965.13	16.5688257600822	16.441908938256	16.6341896714133	16.0968380860801	16.3671859804245	16.4033769463727	NA	NA	NA	NA	NA	NA	NA	NA	NA	NA	NA	NA	17.075290557209	16.8046765290538	16.4232628608335	16.7060039845485	17.2710513229874	NA	NA	NA	NA	NA	NA
ENSG00000119969.15	23.8178198073641	23.1308279426028	23.0587542937298	23.5152669795349	23.2360727360909	23.687078825863	23.4485267701346	23.2073751136575	23.1642322463674	23.0994498085015	22.7550698463993	23.1402310451935	22.8190548927298	22.3585248512777	22.1326799500186	24.4581220861685	22.4481206018604	22.7283650521802	23.2209688585573	23.5210851810987	23.2900851848867	23.1671136900869	23.6692154209231	23.2049091167756	23.5557648245333	23.0337064835553	23.5207249973605	23.3973968378202	23.8815760986295
ENSG00000119977.21	NA	NA	NA	NA	NA	NA	NA	NA	NA	NA	NA	NA	NA	NA	NA	NA	NA	NA	NA	NA	NA	NA	NA	NA	NA	NA	NA	NA	NA
ENSG00000119979.18	23.7590826020638	23.5727190528991	23.9419306409387	23.8610797222417	23.6909048152821	23.1893701559352	23.6574787911829	23.8989877864104	23.686761264577	23.5114056583931	23.6132359625891	23.7745314250857	23.7315079577846	23.8423824701552	23.7563777215109	23.6616187319442	23.6896893378837	23.7947168355092	23.771977056594	23.6321409380967	24.0879404074792	23.8352365614296	23.4437631135281	23.5455942846414	23.657708701144	23.6535246503619	23.690508374313	23.7058100589854	23.8683553031174
ENSG00000120008.16	25.8785992014462	26.0942468198531	26.2518711004576	25.9358781974719	26.0769051395926	26.1436042512273	25.8613893727539	26.1038908281584	25.98434470302	26.0504933420649	25.963059255315	26.1958876000975	25.9746019262173	25.7924138252516	26.3179813069004	26.0407953013659	26.2504086945646	25.9364126878917	26.0532705137784	26.2984346666084	26.3209150631983	26.1362165893822	26.0769211644686	26.1159135137213	25.782710369405	26.0974135410135	26.093557496894	26.1745360182196	26.0357632948257
ENSG00000120029.13	23.8136220525293	23.8067910813525	24.2109414169071	23.7335230041708	23.8955274585279	23.5354117323508	23.7838163245984	23.8764165457836	24.0753027658205	23.4832648165652	23.6836740135142	23.966012682633	23.9226646118193	23.8971123325483	23.7769380735483	23.7136444969369	23.7802985933338	23.9766686727153	23.6432588240557	23.9037760546758	23.9541076726451	24.0738920601218	23.3681760540909	24.0490002821551	23.7851265755664	23.9681430343509	23.5641193612746	23.940260695575	24.3026095365207
ENSG00000120053.12	27.6561576280451	26.6718745514815	26.5577150007588	26.0074442347878	26.8631732803017	26.1544225547084	26.7452258935294	26.465888118231	26.9474693236285	26.4066033494212	27.297354962558	27.4371772058905	27.2793563524712	26.8986519515327	26.5690882299206	26.8787639274063	26.5800894617777	26.7890455858763	26.5537493877553	26.5503027817565	25.8460235016282	26.3020144997481	26.2393973402932	27.4782211386969	27.2930641839515	26.9849915680597	26.4346685360089	27.0375142274274	27.0275572112343
ENSG00000120054.12	23.5886118456234	22.6052116563882	23.1036287271189	23.6218162239001	23.0371172487921	23.3686424394375	23.3985357970827	23.2338273159748	23.76147648935	22.6920651774968	22.7988162405571	23.5162936458483	23.5102668911141	23.354214295783	23.5717659218986	23.4222717922847	23.9626419935568	23.5462466547209	23.6618478159789	23.9025548169026	24.4035263051872	23.981067997943	22.9708051042902	23.8617324127825	23.6468250270147	23.1493163409635	22.8033587046574	23.3756309158684	23.9685883121881
ENSG00000120063.10	24.5392167053318	24.5782836314117	24.9187419065787	24.2424552261542	24.4931013384487	25.1960033949122	24.7800769617588	24.4242426079713	24.571308407843	24.6101226342028	24.0516745278729	24.3070548095404	24.5601121594964	24.3443386588482	24.8950225547269	24.3923070263993	24.5391150055929	24.8585938351109	24.3035601572244	23.9720696039294	24.6196334938341	24.4728370377966	24.4907192973824	24.6360983583117	24.5683488455765	24.4989388942688	24.7923093278397	24.2018820429888	24.4272560880258
ENSG00000120071.14	21.0784591490537	20.7866916931864	20.4858829472663	21.0152935356313	19.9197153288515	21.7436147404809	20.9809074515625	20.381610118286	20.574591126849	20.9011617073275	20.7846277969299	20.4186892476835	21.0616601629627	20.5336009064517	20.8375890290729	20.5586627031139	20.7334769946081	20.7224644354084	20.3078631207366	21.3420106385208	21.1839067415406	20.9205243248276	20.5800746024681	21.0094846805931	20.9665914118332	20.2972284391433	20.6669236165603	20.7775264359436	18.9676388317338
ENSG00000120129.6	17.1501435030156	16.713492774266	17.8632576150789	17.2767586468602	16.545238005711	16.3410275044691	NA	NA	NA	NA	NA	NA	NA	NA	NA	NA	NA	NA	NA	NA	NA	NA	NA	NA	NA	NA	NA	NA	16.8652557087832
ENSG00000120137.7	19.9297129340467	19.5633433900025	19.9565749298841	19.5851367770379	19.8023407751746	19.1189110074344	19.2850155133114	19.7425768186631	19.3338143733571	19.4931828666568	19.466931376625	20.0438004056706	19.6828533823808	19.6113057011782	19.9057680335241	19.9145974254451	20.5853905007014	19.8059475853835	19.4240674704984	19.8481249437688	18.9670297370513	20.0909878736316	19.2810473450562	20.1936209416572	19.0928367841499	19.3059453087153	19.8414193430036	20.0830404475681	20.0925287998297
ENSG00000120149.9	16.0743749773409	16.1720929893157	16.595679513595	15.6217760666079	15.6879321406946	14.9520369888935	NA	NA	NA	NA	NA	NA	NA	NA	NA	NA	NA	NA	15.7525449784467	15.438661020232	15.2417665726084	16.6453078287846	15.7106611250371	NA	NA	NA	NA	NA	NA
ENSG00000120158.12	23.7488924650018	24.2503310774041	23.7691837846957	23.8145613030627	23.6772318928792	24.0962384884111	23.5491060012672	23.6666681836976	23.6822443915166	23.5745136690743	23.748569336829	23.6843586967773	23.4237872428105	23.9751397262701	23.8186712922363	24.0127988067852	23.552138065761	23.5663840841265	23.6138020149255	23.5927748998706	23.8663825945935	23.683817635319	24.5540113725062	23.4553339095597	23.7553116058405	23.6897246339049	24.3633176443805	23.93775539418	23.9049087530379
ENSG00000120159.13	24.1646135454123	24.0900235232912	24.3407210521431	24.676476474175	23.8929698602635	24.8071632964717	23.7799542153564	24.4199355775289	24.4422999116804	24.1874507917865	24.115258936938	24.2293494462105	23.9436994686617	23.9878198212443	23.2740713128742	23.7581267506819	23.684968158484	23.76889134002	24.3118197335405	24.4781166386947	24.3620023883525	24.5256235415055	24.3792896486369	24.3199862482297	24.6415497834099	24.4317504591434	24.4210691529465	24.4145143009524	24.0231235721031
ENSG00000120162.10	NA	NA	NA	NA	NA	NA	NA	NA	NA	NA	NA	NA	19.9708824128867	19.6486930420681	19.8398239441336	20.2250367734624	20.3211730819091	20.0437790983921	19.801854631292105	20.7982670599232	21.8145952901109	20.6179322526263	20.1692099320585	20.5998841718499	20.0623100417713	20.1887373737169	20.3621765056025	20.6736941640014	19.769633799499
ENSG00000120217.14	20.1851470221648	19.2935027092247	19.6066383922668	20.7082924625877	19.6184937916294	20.8625859524356	20.4529963217723	20.9955134259197	20.9976852604514	23.103464223232	20.3414607750668	21.201628357917	21.4146893174646	20.676061400819	20.1116635264592	21.1642160665617	21.3469468844769	21.8088925990957	20.1241388663461	21.2281822425515	23.0903356436978	21.2069976020637	20.1464086315632	NA	NA	NA	NA	NA	19.6963564320274
ENSG00000120253.14	23.5995879130013	23.5876276730736	23.5083087529498	23.6067513524911	23.8840140215	23.385702962341	23.3299898531121	23.5079018500354	23.5435636229635	23.8477130138215	23.9169586954769	24.0028701048242	23.7149686534131	23.9023602820064	24.0333569929368	23.2916951284961	23.6453592829564	23.3912135459226	23.787997938347	23.7389259077511	23.658836693863	23.4899233158306	23.5944064411192	23.5850955637167	23.4091817515042	23.6362819647626	23.7938716487492	23.5124797137723	22.9513174942009
ENSG00000120254.15	24.6972468198009	24.5892815777884	23.8951894005883	24.5047920091792	24.7336068066746	25.288143047378	24.7273998861932	24.2166971705935	24.3188701950193	24.9509033128646	25.3119966402963	24.4456930553313	24.226699877797	25.2379269393921	24.9711639892062	24.2746768824642	25.0069382002468	23.867280275313	24.5616172783275	24.8486879332543	25.3218242619082	24.1335893414152	25.4641864401287	24.107403471114505	24.2956659297129	24.1483589251771	25.4948223233475	24.5951959649433	24.5312094630613
ENSG00000120256.11	NA	NA	NA	NA	NA	NA	18.7975265730052	18.1475960927259	18.2460916809712	18.1119541066333	17.961584266545	18.0168608896638	NA	NA	NA	NA	NA	NA	NA	NA	NA	NA	NA	NA	NA	NA	NA	NA	NA
ENSG00000120265.18	26.8963981906169	26.434631979081	26.5386562098576	26.5248421523521	26.9583583265915	26.8499489459303	26.947611777568	26.8550472518995	26.9301351395671	26.6919859226757	26.964255229474	27.1089339932503	27.0810360010723	26.7061036362449	26.8526769221769	26.7704620283312	26.6863734762319	26.8906528345022	26.8463300583923	26.9434009327083	26.2155038404617	26.8453501658702	26.8436373527023	27.334226993636	26.64664458481	27.0002594008355	26.7393152461494	26.8683644783781	26.6856091142389
ENSG00000120278.16	21.0822671150049	21.0971626590025	21.2472904190547	20.8092258037649	21.1017393271724	21.7551789183131	21.0197659410935	21.3881817078185	21.0402845063251	21.116966027567	21.0718699143963	20.6608007876886	20.5757139760585	20.9065899495383	20.8313054872005	20.1852065194623	20.3171287606776	20.9497886125375	21.3077833744016	20.7665982668151	20.6338575684135	21.1803254272113	21.5936413494287	20.8769480197839	20.8842840100426	20.4953036150868	20.9440189934173	20.6793582753944	21.1814860658599
ENSG00000120279.6	NA	NA	NA	NA	NA	NA	NA	NA	NA	NA	NA	NA	NA	NA	NA	NA	NA	NA	NA	NA	NA	NA	NA	NA	NA	NA	NA	NA	NA
ENSG00000120280.6	NA	NA	NA	NA	NA	NA	NA	NA	NA	NA	NA	NA	NA	NA	NA	NA	NA	NA	NA	NA	NA	NA	NA	NA	NA	NA	NA	NA	NA
ENSG00000120306.11	21.5608140090706	21.3795518493053	21.1605438711333	21.7099112008946	22.2435227724094	22.0436417244169	21.5372756973514	21.111107754679	21.2626033580684	20.9643811671321	21.0668439846158	20.9754879730453	21.3390532647533	22.170774301542	21.446184325679	22.3083551749986	22.5682313658402	21.6390659636198	21.4273578928108	21.1919585811901	22.3961270673861	21.2946677323536	21.9451075165799	21.842148343029	21.2523199623605	21.0031699730888	21.2472226693715	21.158002690365	22.1083694843056
ENSG00000120314.18	23.0107714292972	22.6560875630897	23.2482643719805	23.1437243904206	22.968264183955	22.4123363333279	22.9410635250608	22.8744815078788	22.7076012609316	22.4879327141125	22.5883341814166	22.9673316423119	22.8640622983249	22.9208450895555	22.6180830838024	22.3490208407376	22.419837000273	22.6551635968476	22.7964625414828	22.5375131876894	22.5714042664015	22.7238177889898	22.9288566494283	22.851477361764	22.6266065321179	22.6966871323854	22.6483293950067	22.937297969964	22.7067589794412
ENSG00000120318.16	22.3100124070713	22.1922310106501	22.5509045304443	22.4720670662667	22.4701830820899	22.3227150899501	22.3738547162523	22.5610983729167	22.674043008778	21.9807799976343	22.5030456003868	22.5169254833293	22.2195909003447	22.7169649395964	22.7766414048772	22.6696638019662	22.3783156019408	22.2940656299616	22.601706769094	22.5543227238467	22.4384056691421	22.3247584005709	22.5022911592253	22.4950857315909	22.7026662638496	22.6580004114073	22.8779701215012	22.9315970227959	22.427029310749
ENSG00000120327.6	NA	NA	NA	NA	NA	NA	NA	NA	NA	NA	NA	NA	NA	NA	NA	NA	NA	NA	15.3782973423886	15.978943057804	18.6445333316554	16.3556903018515	16.7033220135048	14.9464419016157	15.4373361250944	14.6073053538971	14.1007863659521	14.661421037877	NA
ENSG00000120328.6	NA	NA	NA	NA	NA	NA	NA	NA	NA	NA	NA	NA	19.6769015380194	19.7814392537315	22.2472745373096	17.6292969720178	18.5200037048891	18.7773548992456	19.2863950438266	21.3597099097626	19.0331488982963	19.7443717587095	17.8528956647501	20.3432732770119	18.0841399633556	20.2400588897392	20.8570319294868	18.8263136912396	15.76986635181
ENSG00000120332.16	20.7944848665431	20.6012952893767	20.9608939329688	20.5886716735759	20.6280991905259	20.9060392471532	20.7223026225801	20.5039247087469	20.9048411825973	20.169488436172	21.6119489381481	20.4897164037437	20.4155673162676	22.567446167131	20.7178089246186	20.30686200673	20.363781511018	20.7973385449555	20.4074274535132	20.558121448889	20.6309497394408	21.0254105915041	19.8226159882217	21.2008864362271	20.5165710533435	19.9168217299715	19.7144527351491	19.8328438788298	20.3329074496842
ENSG00000120333.4	22.2590797005844	22.3512448942246	21.7725250448353	22.3520238707495	22.6671541028747	22.6416844937346	22.3703201287838	22.2349285839209	22.2634445309072	22.2069063864425	22.705008845947	22.3975167828004	22.5398655943739	22.1697579777423	22.5608081611032	22.3280680023837	21.9991031194638	22.3097985262941	22.45130668124	22.3395291346868	22.5905085388719	22.0614124514647	23.715159153144	22.109618562043	21.9530781442828	22.5780998327074	22.1542631506599	22.6998209629602	22.6551492834358
ENSG00000120334.15	17.1724123638448	17.4340065503632	16.8929412720712	17.3095003870989	17.0698406355531	17.6949306909006	NA	NA	NA	NA	NA	NA	NA	NA	NA	NA	NA	NA	NA	NA	NA	NA	NA	NA	NA	NA	NA	NA	NA
ENSG00000120341.18	16.7816041581599	16.1593699271942	18.3996577386799	16.9126094773287	16.0278718133924	16.4741618702331	16.4942335167677	17.1946154367762	16.2495723249456	16.142919362541	15.6370284488992	16.8331484534448	NA	NA	NA	NA	NA	NA	NA	NA	NA	NA	NA	NA	NA	NA	NA	NA	NA
ENSG00000120370.12	21.9081218354172	21.9126905912372	21.9372792972663	22.0477593902047	21.8047744694125	21.9963880450011	22.2833287294293	22.4500860030143	22.1919370593206	22.1550911045874	22.1515668187215	21.890003900891	21.7391941543159	22.5296426097474	22.4514209075663	21.6386947011947	21.6939778845972	22.080767910893	21.8681644779106	22.098860003928	22.0675895111114	21.9074849013864	22.2772005102854	22.4173216692655	21.8557471361106	21.6217870076918	22.2871519051008	21.7636146745367	21.7556817666747
ENSG00000120437.9	26.139358400652	26.1720514424465	25.4092863111686	25.8248577367506	26.0243697010006	26.5065861408229	25.8000367461714	25.663617103631	25.6590298642664	26.1394356527779	26.9927483673358	25.5722273016661	26.0681014000846	26.6098740538783	26.9609346651348	25.4906831034661	26.0282332243891	25.5784402794187	25.8368158861513	26.2430957444278	25.0867574716457	25.7016469951701	26.0264814997448	26.0405680163247	25.7956889545465	25.5732788104202	26.9065752713708	25.9872834310393	25.66033218296
ENSG00000120438.12	27.9701933593026	28.2079903775877	27.7012397282328	27.9910666161115	28.0912498308154	27.8044256582402	28.1137657272918	27.7152556167661	27.9319727314875	27.8776719285215	27.9837665739184	28.3084159726564	28.1758499036219	28.179371341291105	28.796435215525	27.8199738662731	27.9320575952682	27.903085928055	27.853982048594	28.2218438068477	27.3529885454631	27.7372693184854	27.7138036924548	27.9724729824664	27.5485819303931	27.9028651876952	28.1421416393274	28.134695105406202	28.1231925151633
ENSG00000120451.10	16.9707132908059	16.2058961869759	17.9134211559387	17.0652535912103	16.9957812181729	17.9963748413937	NA	NA	NA	NA	NA	NA	NA	NA	NA	NA	NA	NA	16.9781721620462	17.7207503066568	17.4382363332725	17.578175584716	18.9533053748016	NA	NA	NA	NA	NA	NA
ENSG00000120458.12	20.1907822128024	20.1100703918112	20.6294211675417	20.4908907229518	20.3508201961411	20.3699613746085	20.7443635452428	20.1024447048532	20.2951090028035	19.6728340832347	19.9717254051041	20.6368364837506	19.9172703572376	20.054632055677	20.0007764297529	19.7945725162972	20.1514649454861	19.8974425761257	20.6977007269911	19.715200164639	20.1911224500001	20.197244586487	20.1488167805496	NA	NA	NA	NA	NA	20.1738139424081
ENSG00000120509.10	23.4545141203207	23.1197191445644	23.3348509042744	23.3938133485445	23.2058044134082	23.9757171258599	23.4359114200943	23.514372283718	23.5249073241842	23.7513672118895	23.7938789181277	23.4096410580846	22.9869726195258	23.7805594358266	23.0217232246071	23.3550399671235	23.2749679510961	23.0982186713514	23.4976833957116	23.4817154541641	23.3615840446606	23.2728551349712	24.1196278366477	23.19937670471	23.3942958366899	23.5650689258161	23.5947349923682	23.4762756093357	23.9686890175258
ENSG00000120519.15	16.7026569793367	16.5101680856706	16.5684637503736	16.6186436450633	17.1274823889741	16.6110097677605	NA	NA	NA	NA	NA	NA	NA	NA	NA	NA	NA	NA	NA	NA	NA	NA	NA	NA	NA	NA	NA	NA	NA
ENSG00000120526.11	24.9512491070527	25.0444427708992	24.5548904818595	24.7462236016356	24.900354725487	24.447278913624	24.6402115108468	24.3939509692398	24.9610134177266	25.2519269795754	25.0973450362704	25.2690473442607	25.0156676675459	25.0776890790581	24.5777674070001	25.0315947825346	24.9354530906339	24.7614711991148	24.995404870862	25.4532775665256	24.553941517988	24.7974941891119	24.6701325985782	24.9572998400191	24.4610645305344	24.8146379218801	25.1005096625663	25.3015145416266	25.0907458390276
ENSG00000120533.13	24.9662936346799	25.0498238855696	24.9128073307908	25.179726738901	25.0155212467376	25.1547422231765	24.5201460362414	24.6768965988406	24.8213213139836	25.1230643979925	25.2324936544018	25.0704515526268	25.0114943758317	24.8863028703374	24.2413119371355	25.0601439932717	24.8477190583687	25.0659973513721	24.6297934927438	24.9043940407652	24.8373956296845	24.8822838662089	25.1106019833937	24.8823409523783	24.9707894809759	25.4292527617572	25.0055254388008	25.1817485415215	25.2928769442247
ENSG00000120539.15	20.6743376576998	21.6996742631384	20.4668969507075	21.0840001327175	19.8087544690682	20.815558879865	NA	NA	NA	NA	NA	NA	20.5170707128776	20.2309465902698	20.5674120485765	20.1450752319484	19.8854878992541	19.7061847003158	19.9460683099534	20.6057345625507	21.0336290748966	20.5554636000801	20.1544972283636	20.3098665888756	21.1389017759384	20.4132756210733	20.6135527518953	20.4995033448236	20.821799610805
ENSG00000120549.18	25.7314075067123	26.0519360040754	25.5636885539114	24.9215824052434	26.0136802220198	25.7161657690677	25.5408992304788	25.7383312829037	25.5355849886889	25.1240201541441	26.0806656836668	24.8880370382416	25.3887768867338	25.7005402137219	25.7591077928646	25.4486174990889	25.1367873199988	25.1529324908548	25.3383813335968	24.5690705023718	25.3547740533319	25.7115098904567	25.5902443555301	25.5654292840823	25.7540906995379	25.295649440184	25.5154862937155	25.1860461711926	25.6667589047044
ENSG00000120594.17	23.5871555940674	23.624034776663	24.3543300109683	23.7373434231945	24.4444357710048	24.1063232355928	23.6745389506311	24.4311845361076	23.9383512982199	23.6845271985463	24.3085022554019	23.503537274486	23.6428468406233	23.9175689632732	25.1859032842484	23.5504121913355	24.1470863792897	24.0339401962217	23.6750572372748	22.6367514509791	23.5800897418052	23.7940125289993	23.0031723982326	23.6540019924212	24.0427988782311	23.9818097394703	23.8247450159574	23.4202880612738	22.9527643850683
ENSG00000120616.16	18.2353451370385	18.064203199565	17.8422005340955	18.2893573022069	18.4576476286582	18.6636466453874	18.1970490411381	17.8652082819098	18.1076809530174	17.7001822498785	17.6682014597085	18.1417969741615	17.9716445779642	17.8933658186126	18.0519967228392	17.9139862037492	17.6798146723695	17.882423319	17.5493919129488	17.6332766757386	18.623418432435	18.1895674736463	17.1886770647512	NA	NA	NA	NA	NA	17.5046925697979
ENSG00000120647.10	NA	NA	NA	NA	NA	NA	NA	NA	NA	NA	NA	NA	NA	NA	NA	NA	NA	NA	17.7612524860257	15.8498578177535	16.7381491387057	16.185987675085	16.7112602408133	16.2087404656247	17.1073067989383	16.5129868211617	17.2771462504214	15.9248639175819	NA
ENSG00000120656.11	21.8688524312951	21.9191294452156	22.2008489065938	21.9648045602326	21.9504331406756	21.8345673943765	21.8154311823037	21.9443114890399	21.9111504703798	22.0578876508745	21.8691236483404	21.6493099115033	22.0160493223762	21.7113789137766	21.8817111042614	21.6591013181202	21.526507705284	21.71930088675	21.6087425538519	21.8775169313856	22.1749182345619	21.9635976953473	22.0350323316905	21.6370390863082	21.9037984880937	21.6141629010155	22.1414105717023	21.5923551683748	22.0321626184926
ENSG00000120662.16	19.7940164783317	20.0119470235754	19.7697570457323	20.2987490171296	19.7932682329478	20.0521485067583	20.1350242537776	19.1321435251385	19.5898829703913	19.7660389187189	19.9565418489227	19.7227234518747	NA	NA	NA	NA	NA	NA	18.9405623887614	19.8305971796913	19.447288073246	19.354997720341	20.1874458483793	20.4865234902425	19.7349123155332	19.9517082393889	20.0697891787301	19.7847427293659	19.4885476542424
ENSG00000120685.20	19.1496331965926	18.9932149207687	18.9848768583692	18.7067146369417	18.6700166973466	19.1922968104975	19.2505913094362	18.9574396870841	18.907572269572	19.2859147908269	19.6116228971986	18.9125880830773	NA	NA	NA	NA	NA	NA	NA	NA	NA	NA	NA	19.8250619283003	19.3445087361637	18.6543502058401	19.057567895319	18.7608390181539	19.0635977038353
ENSG00000120686.12	26.6472252028921	26.3951851696892	25.9948564712812	26.2097782426224	26.7032323292513	25.9942697127451	26.6068979845292	26.2594863281823	26.4302126087399	26.6975402752842	26.7870353094579	26.2679335157134	26.3735967342609	26.8279974843678	25.988715418332	26.4229321702004	26.1764495364406	26.462472255409	26.6008219622985	25.8964540451956	24.8782344807459	26.00221822185	25.7712150825377	26.6674971710708	25.9626103000268	26.1188477157748	26.1600477154194	26.3580161746146	25.9244950317622
ENSG00000120688.9	23.2687093907416	23.13411287033	23.1160609548366	23.1316753194689	22.9357338165705	23.5081722297259	23.1740158302581	22.8406156684171	23.5702368781476	23.235196061692	23.9016932123192	23.297991006558	22.6438298506324	22.9453854581096	22.1232689044752	23.0396490316683	23.2436893608051	22.6167162286625	22.9932812833254	22.7261124328699	22.8435337307789	22.9407082523548	23.0675399759463	22.9741262197616	23.1466233424248	22.6442576439211	23.1630429635845	22.6072736593413	22.8821523713375
ENSG00000120690.16	24.20684623714	24.1693379985524	24.0715489450803	24.1143926400452	24.2765973191898	24.1824865074529	23.935180126696	23.7768754674997	24.0429391911132	23.9912970450048	24.5329069887123	23.7509656179627	24.0695030575354	23.9339903913439	23.8317277455399	23.8105339070626	23.7392802960959	24.2313144079928	23.9833274652323	23.8723535574557	23.9176228863621	23.8868025671085	23.9700491642762	24.0405739130789	23.7025886876729	23.7179435399757	24.1891424555832	23.8054893717537	23.6929531444564
ENSG00000120694.20	28.4329003709364	28.090321892234	27.7503022416007	27.5738921977813	27.4542773702201	27.3145171442882	29.1592368539321	27.315166471189	29.0651633577412	27.0197318380792	28.0007792412305	28.4566137377491	27.3457396530817	28.3060666681936	27.248856754394	27.3860340041879	28.4748080046275	27.0041321284183	26.7643002227171	27.8763989548108	27.4826207314154	27.5807833188289	26.6566147533643	28.07028928726	26.8988713645633	27.3761176466292	27.0105497813581	27.207734155111	27.5878559610284
ENSG00000120696.9	21.3495029955303	21.6092274187538	21.1025596986285	21.6032039507544	20.3803532682443	22.3764910274834	NA	NA	NA	NA	NA	NA	NA	NA	NA	NA	NA	NA	NA	NA	NA	NA	NA	NA	NA	NA	NA	NA	21.3118938896762
ENSG00000120697.9	24.1292001404816	24.2435951419164	23.9591069664175	24.2627290683243	24.4753557694181	24.2640394156875	24.48996192361	23.803430781353	24.1438939473029	24.7039815770312	24.6096603787251	24.1880172864707	24.4168316043325	23.9396876120922	24.0638712400426	24.2086956078503	24.3250850039777	24.4474603778519	25.1169093539922	24.4269703009105	24.1902066526704	23.8858514006523	24.3996231030433	24.0903661300479	24.4264968818751	23.8261313942547	24.0665494796088	24.5064168729584	24.046235020301
ENSG00000120699.13	24.1701426334364	24.3745551130496	24.075045870097	24.2789435944114	24.3864649270446	24.2996239265854	24.1736875960064	24.085663751289	23.9426713385668	24.2816320509003	24.3078796430337	24.4644181675009	24.1261317378711	24.1252520038959	24.0939020373606	24.4169758188549	23.9230391213362	24.0097229899685	24.0328989523204	24.2688805263742	24.5522923517725	24.1661251782044	24.500789666748	24.2343157763708	24.0888460041181	24.1067195395102	24.164429677768	24.1416487432997	24.1983893804592
ENSG00000120705.13	26.6335330769008	26.7251388532657	26.9137467304102	26.7112063408114	26.8313808148095	26.0915202195002	26.4324980542226	26.8078483721023	26.6557214099392	26.6003793073901	26.7690634961267	27.0686428777797	26.8142553560406	26.7216801964372	26.8771087887147	26.4983033227385	26.6911056224396	26.5785405295897	26.4268580681822	26.5727636537428	26.4590548951917	26.5601959066479	26.0920599252125	26.8104420393509	26.3577656618706	26.28107659978	26.5656625655406	26.7643802891979	26.2189099975941
ENSG00000120708.17	28.9140013349107	28.8786880860644	29.4673051829271	28.4269320715969	29.1542183480936	28.599961069058	28.2974760953945	30.218468337695	29.8628939894025	28.6653331934819	29.0886277651896	29.9486183347854	29.4595590354959	28.1604274324945	29.7559885941296	28.7172224931223	29.2535758649252	28.0427637024241	29.9225130792801	29.4971136306893	28.8917684497874	28.8249378084287	28.8424672876525	28.9975633877296	28.6028530234259	28.6467171998941	28.870226235857	28.3164636146933	28.240323860327
ENSG00000120709.11	NA	NA	NA	NA	NA	NA	16.7671938983119	16.6589091627051	16.7614379314531	16.6038977809707	16.8532550148979	16.9425498884888	16.9261697655965	16.6247369143889	16.5936770832543	16.8242551843922	16.4615229701396	17.0324632317563	16.0775605517575	16.8963514261179	17.0215072580514	16.7528421454923	15.648094418834	NA	NA	NA	NA	NA	16.6947262691812
ENSG00000120725.13	22.7130841424022	22.7139552525402	23.2938703603742	23.2818575274991	23.3164601737569	23.0673029184398	23.035553517633	23.2558625532595	23.0118979436853	23.1164010839273	22.9392608471362	23.1363363844114	23.2863423400788	23.698851495809	23.1955357105342	23.0198039699377	23.3921125577698	23.1062957809262	23.106248941478	22.6134116093087	22.6923283379137	22.8518695348534	22.9415885255587	22.9647868179678	22.5157497399704	22.638632262306	22.9568809287534	23.6219693812322	23.5061089125867
ENSG00000120727.13	24.169435601066	23.8864909146347	24.2993471923544	24.1861992960509	24.220167601927	23.0604315550258	24.0019753989873	23.9313107016368	24.1405754101997	23.2438440817524	24.3074554125383	24.6654913860146	24.4345049019795	24.341039130484	23.5452918326927	24.0180400502008	23.8087279178275	24.3159180090451	23.5524408457284	24.071249685835	23.0062468011507	23.9777066677443	23.5078466706032	24.3072866655443	23.8605388486101	23.9838657673379	24.0099092652018	24.7487275411353	23.9999603716753
ENSG00000120729.10	27.6359809102671	24.6999781768567	24.6048240196308	24.558664631408	24.6608805509836	26.039887114266	25.8884593070762	25.9702490641637	26.7028112592303	25.1155000617568	25.7264108547967	27.4210917177782	26.9488623133509	25.6392198958426	26.0564118845328	25.9498116667932	26.0457202588487	26.842647395698	25.2548260173066	25.5056609558104	25.5131032388134	25.8463707479303	24.4275681876557	27.6930585285152	27.1510555489982	27.5349156679948	24.652919858835	25.2938566561984	24.8134277656911
ENSG00000120733.14	24.1662589811226	24.1010831445372	24.3669731439327	24.770051389148	24.371639932917	24.7562805861972	24.0269237745473	24.2663642098087	24.2209756434041	24.6451859193026	24.8452055398876	24.2204892522718	24.2692143055246	24.1765042600971	24.1326535859886	24.2779451774693	24.0933098799493	24.0855111557915	24.2024804054528	23.7604855679956	24.2600873193113	24.1654673003445	24.671308660969	24.2250313809643	24.2283939599882	23.9137763460413	24.5840024011078	24.5142141692419	24.2013626054803
ENSG00000120756.13	23.2225165600259	24.455002928653	22.7404584157955	23.4474289761991	23.9645050200018	23.8074772549023	23.5766346716158	22.9993327102547	23.0764211495797	23.3215434345426	23.6049331519937	22.5988907037884	23.0563023338186	25.6477573038993	23.9294226336244	24.003739189838	22.8286588167327	22.342664185018705	23.4229538290736	23.1809490039958	22.9198846680299	22.986286055139	24.4811992510914	22.8049781198827	23.7781715657694	23.0033960826094	24.7217626972991	23.7441795005837	23.7283651458998
ENSG00000120798.17	NA	NA	NA	NA	NA	NA	20.5474455114347	20.7635865666124	20.7464533082039	20.6751442408296	20.6064925792071	20.4137937356205	20.7000613638574	20.8149355474815	20.8565636235394	20.3269066108705	20.6818164722332	20.2879023119234	NA	NA	NA	NA	NA	20.5980863311667	20.9536062549838	20.7598736451751	20.9855542435512	20.7669029373508	21.3467590231569
ENSG00000120800.5	24.2021164266279	24.4277302454223	24.0255008935226	24.031359791547	23.7195539375973	24.0806475567952	23.9315393625868	23.9364112675462	23.9575061316654	24.1385396682843	23.6857216460236	24.0145479233128	23.7870444763201	23.8999304612376	24.0711055759126	24.4032172283847	23.9478952464847	23.9543399004978	23.8081266861259	23.8927041900836	24.0260062038731	23.8945491923495	24.8373144499251	23.9148818667415	23.9294587276182	24.0410510577522	24.2780255712858	24.0154743139407	24.2778607673054
ENSG00000120802.13	26.7022619206267	26.8801399829928	26.4535518255826	27.1688292026883	26.6489385464584	27.15454507976	26.6114941805517	26.6166144886705	26.4637347801696	27.013570483128	26.7757338832442	26.4174377521915	26.7646882238083	26.5921429185659	26.2591001365316	27.0637520015379	26.2526318283015	26.5655506880983	26.3942115689604	26.4598394358602	26.3949239937695	26.6159208711606	26.9232157207913	26.5846375337729	26.7543476673365	26.2795512336192	27.1925464311457	26.508838669047	26.8620708787718
ENSG00000120805.14	25.1675397113165	25.2391012129663	25.1113023000041	24.8990132812958	25.7640347475711	24.6862335671277	24.888362741891	25.4962805776535	25.3051939006446	24.7162273287347	25.2953654006348	25.2436187920877	25.3274319136509	25.7551420486484	25.6855516464968	25.0538439850421	25.2706252884051	25.1783585306689	24.8006091611493	25.5350515005588	25.1655157367977	25.4673037136741	24.8632814629709	25.3223793104212	25.0777429967045	25.146174010944	25.4396586533666	25.2614604020778	25.4249445072816
ENSG00000120820.12	21.715476516973	21.7340211504149	21.9560928439524	21.1393701171027	21.7818275444131	21.2504568410287	22.3201929960477	22.5733556308974	22.3866658457188	21.5382421422151	22.1427115911995	21.2548237094816	21.594427759385	21.8544513704607	21.5982479646389	21.3922270876318	22.2891032922661	22.5719293605505	22.2330954342556	21.0851639274644	20.660115230919	21.8064616478529	20.5860832572592	21.6793355750635	21.5251163569019	21.7376551120308	21.4702179020199	21.0776271773905	20.8377342600899
ENSG00000120837.8	22.976556804533	22.2650332333215	22.407362995773	22.5852300012165	23.0760285847665	22.4571832315198	22.6935378290246	22.7966431253137	22.8676486138202	22.9907938250646	23.1945054965878	23.0203688023749	22.8448698788768	23.2637069292544	22.9022557078889	21.5987230448841	21.7059200277785	22.7883398717834	23.7842185756773	22.9882345228876	22.9575268060149	22.4432889525542	22.4914631297119	23.4817523833444	23.055869106629	22.7868786796251	23.2272835704813	22.604627407651	22.6318238787409
ENSG00000120860.11	24.3814817691503	24.2803111717219	24.4601062798779	24.0792804496778	24.5090935776922	23.9696644459605	23.8682739358463	24.4824912112829	24.3189545553498	24.1353552563623	24.001750779846	24.4545607813425	24.4334066160465	24.446279497176	24.2870915801337	24.1759982327629	24.2350835481761	24.4541680787964	24.1388321123781	24.1959373368568	23.7948929985205	24.5310111856638	23.8042856774915	24.5091693356551	24.2897705156216	24.3861232001908	24.20658081893	24.2172515656504	24.5516515282835
ENSG00000120868.14	23.4653409446321	23.6051631550452	23.7626118235132	23.7722240712788	23.2682888816786	23.4613738699376	23.3051667902096	23.5155832140541	23.6862301549386	23.2805890592806	23.0984749131094	23.5484431098588	23.6986952785838	23.0469929521371	23.0233501842524	23.8907140185967	24.159679006508	23.846695102422	23.410822838163	23.608535142211	24.4461749875633	23.6111910881527	23.4615438749783	23.539245827377002	23.7574154726024	23.1408743900038	23.2955433816556	23.6745171645071	24.0630516674737
ENSG00000120885.22	28.2306864659724	27.2861814027389	27.8644257995387	28.3134261426493	28.1711271212387	27.914835505813	28.5193791963897	27.7336286669134	28.3878447330389	28.6437555603571	27.0886471160036	28.1806304217288	28.0736084822295	27.6900223939838	29.4270778724881	28.0115490833361	30.387198598988	27.6266140960592	28.6398670316544	29.2600995822614	29.5658437167158	28.0908680289745	27.5720434718451	28.2064385620462	28.3426788487055	28.3750674056465	28.2951967583222	27.8310791176003	28.1807631757592
ENSG00000120889.13	17.6199646359933	17.5955232020876	17.4515672332422	17.6112080566587	16.7193819438289	16.7267456566552	NA	NA	NA	NA	NA	NA	NA	NA	NA	NA	NA	NA	16.6203180885717	17.1875418126116	18.0383905415584	17.3185229490235	17.3273344139482	NA	NA	NA	NA	NA	NA
ENSG00000120896.13	24.8504304940896	24.7273270908678	24.7429088790372	24.9929781795478	25.1299880245654	25.3255155530151	24.5793599503479	25.0579308235187	25.0538607317901	24.8754279281203	25.0818446992978	24.6021044609207	24.7445072135766	24.9702092811221	24.6265603954949	24.5968583889371	24.580624273151	24.9390304836228	25.3219769364368	24.0750115701552	24.1696038154407	24.6969502579535	24.4787480158371	24.6427483715813	24.764345525364	24.677349171309	24.9272687903027	24.2777223186024	24.6660179570673
ENSG00000120899.18	24.7511091833009	24.7585392746225	25.080749204568	25.6831080485591	25.4790985163152	24.4791452849385	24.5408841136991	25.1321718025077	25.2037199755954	24.9419399247226	24.4666499766151	25.2620803159552	25.1973832421711	24.7237395685054	24.3419385171842	25.1134102173189	25.0417516477858	25.3914164943555	25.1789904928519	25.0751484403957	25.5603424538282	25.2358557164236	25.4688994832245	24.813475596093	24.9247709938497	24.4955960336069	24.4035397820782	24.9879286161777	25.1528926762739
ENSG00000120910.14	23.8649449090096	23.9043048354108	24.0359849606152	24.2713940175987	23.510523583195	24.5515072494783	23.9218947903123	23.7710927658743	24.0712738986654	24.2690641162767	23.8768084515162	24.1621422744636	24.0572876406173	23.7002601495118	23.758252673883	24.1426452779034	23.734874414382	24.2493663204714	23.9505806490657	23.4501354652973	24.326122450204	23.9005324024716	24.0178979450727	24.0176050966143	24.1120398517712	23.8200767569281	23.6521055624072	23.7195246705377	23.788545855674
ENSG00000120913.23	24.2987496176152	24.772030137421	24.5888627304716	25.0781258620808	24.7997086934697	24.7549195348423	24.4376246171219	24.6243261444753	24.7923909724437	24.339015573766	24.8268261596914	25.7513548837954	24.5973924174209	23.7808442060987	24.1077801277744	24.8262943767745	23.9528377066308	24.7468027080976	24.5886827240576	25.5391920671219	24.699264222197	24.5521822156959	25.2664744141946	24.7541284587538	24.6339530490515	25.2976559032246	24.3605685613505	25.0623995846188	24.9201537293706
ENSG00000120915.14	24.1541977011972	25.1779677827052	23.8001872623614	23.8324343971834	24.2322395229187	23.9969608273427	23.7850329445823	23.3138118566842	23.6770098777136	23.6619571384108	24.0756732877122	24.6650002883558	24.3443541074434	24.0578437954423	23.5070652666833	24.3485794977201	24.1658814773474	24.1421069606422	24.0686295882667	23.2274721523237	24.6283005442978	23.0725217466064	23.9606087871421	23.8588269877273	24.4652980904035	23.6869202770459	24.0171128866158	24.0358487394569	23.5448511369064
ENSG00000120925.16	21.46355744016	21.706338517643	21.2976673798974	21.9836602870707	21.3088964806378	21.6871090312825	22.8907545114788	21.1845769396469	21.7027492813297	22.384766525589	22.0831527639358	22.2036856014984	21.5873983157188	22.2489935739723	22.2004646125236	21.8293573077663	22.0385175953414	21.7550538398932	22.0651509036299	21.8545136325899	22.703467993014	21.5941265699313	21.8483837597533	21.7710553811375	21.5803114746291	22.0178297601458	21.6243115488951	21.9664757861589	21.8194400238197
ENSG00000120942.13	19.8412141616425	20.207559803245	19.6247606069852	20.1866223238445	21.5856348767034	19.9986519368443	NA	NA	NA	NA	NA	NA	20.3446391809582	21.5013964443063	19.355729948732	20.5823456158701	20.2385586587622	20.4759419485954	20.606193082236	20.8957609288087	19.413652014584	19.8661603498882	19.8099008100706	20.1765114640229	20.1298707294895	20.4332608449038	20.6070608001006	20.4143307334804	20.472505091209
ENSG00000120948.18	24.7018209300326	24.8352308350223	24.8237279780634	25.047103498219	24.962238882232	24.9768351592056	24.689127508426	24.8732474710686	24.6632595680679	25.1789679102048	24.8041321726642	24.6512065079509	24.626393342871	24.7474325561826	24.1942636391583	24.7630492557923	24.724857784521	24.6887087397876	25.0218049718183	24.7721097771175	24.8157257778047	24.8409404935271	25.7050579000211	24.6681805676342	24.8342455954628	25.3869790966012	25.0863020240501	25.0698389456558	24.9706903725369
ENSG00000120963.12	24.3417753935388	24.0005996740439	23.9695740094451	24.325526640065	24.4443283469091	24.2999409271678	24.9783811854581	24.1085519161754	24.3788213061527	24.35590764724	24.6571486645069	24.3431941031429	23.9846656385267	24.2269484694403	23.7974348410216	24.3174568533418	23.9526643366784	24.6578478087458	24.4977180621973	24.3649475717977	24.1407889663156	24.5688032492237	24.4545682912635	24.4015570089235	24.5444003288915	24.5067972989253	24.4640998227545	23.9363214927362	24.9787885584047
ENSG00000120992.18	26.5648373065196	26.7452713244717	27.3003573892616	26.7009698888605	26.4765586177029	26.4232456527005	27.1762310111918	26.4912660816836	27.1348688365252	27.2004435130081	26.8722814402796	27.024729347232	26.8022197158937	27.1901034887347	26.7934195756098	26.5787044163869	26.8440903603199	26.8310879558676	26.7311251140406	27.1293860123736	26.8338847902107	26.736220126599	26.8884810771495	26.8163609318831	26.7202645515276	26.6780182618627	26.9496144963688	26.724787451389	26.5064692969922
ENSG00000121005.9	18.7650786328746	18.3601632122639	18.5148036091221	19.0156931223745	18.4624603018892	20.396571909251	NA	NA	NA	NA	NA	NA	NA	NA	NA	NA	NA	NA	NA	NA	NA	NA	NA	18.9292793503728	18.7393188186257	19.1782554795558	19.1691795574645	18.8769865330422	18.4577997303719
ENSG00000121022.14	25.7506482591772	26.0167835474576	25.960209646237	25.8690992149397	25.6993138542701	25.6344946457842	26.1068978071953	26.0690513251472	26.0825281978347	25.8844787339067	25.9065161264111	26.1281237684486	26.0297185974159	25.9817080100595	25.8687357107872	25.8632587263123	26.0758081610356	25.9899957682667	25.921294349272905	25.9667693722909	25.7803134413872	26.0090903289901	25.8689200213001	25.9395732188183	25.9432471787384	26.0353203818854	25.9209821085425	25.8268410693655	25.812931132106
ENSG00000121039.10	22.7748826185725	23.3810104017797	22.9837730437872	22.3960690208957	24.0517223895965	23.3623565812517	24.2028254911778	23.4013738310125	23.3828458363921	22.6330097093961	23.0552947324351	22.4124940624274	22.3010709125418	22.4207446478082	23.4443822428952	22.7170683690646	23.5405932483193	22.8678581599113	22.9136218115185	23.1139813267133	22.938375486735	23.5329711064201	23.6157409313069	22.5581778117246	24.2687611973884	23.1208498720834	22.5925038598169	23.0333938162308	23.1128289226934
ENSG00000121053.6	24.748119445413	26.7125561580348	22.7549382854961	24.0112696643703	24.4030338679836	22.6412899162974	23.2029916939386	25.1066261075423	24.9545050771286	25.5986366558953	23.8367212497479	25.2556290330512	24.3630568879615	23.5378209245883	22.9848248928996	25.2396707955527	24.7798970420715	26.8194828961156	23.5898738137615	24.5188010544406	25.7278394587356	23.5902338668061	24.0376274515474	25.9118830715465	26.2529028065725	23.1713954388288	23.8836693677765	24.741907090265	23.3370651884283
ENSG00000121057.13	24.2176071749826	24.3662577821509	23.3119802076862	23.8443737340768	24.0410442534145	24.8421914241276	23.9220175196594	23.3204749735448	23.4551201370822	23.6530483940779	24.6092475864324	23.8344176496834	23.3730942573452	23.4984234902708	24.3795098336284	23.6685648947702	23.4651743484496	23.4994568555323	23.3733019407746	23.439633101397	23.6457126439548	23.5868712341373	24.3740557044073	23.8789521783209	24.1913977854228	23.9724531928158	24.153233352102	23.8447011316004	24.2709324212905
ENSG00000121058.5	23.1497356250452	23.9380048116447	23.1993726222545	23.222473675349	23.1617396237661	24.0559339799	23.3359889602616	23.0056900431535	23.185524489377	23.0264375199152	23.563629247021	23.2885978129364	23.1012045186797	22.8882488981633	23.0620247040471	23.2387725869801	23.133203519281	22.9817706460988	22.990885797104202	23.2602153409827	23.0827887306532	23.1160112574496	23.9191456449807	23.1770900087813	23.3236604066085	23.5360514725518	24.0349116372288	23.5049134792185	23.5626928257351
ENSG00000121060.18	26.3995924544384	26.7129939883283	26.815722591359	26.5925241549933	26.8187883052733	26.4420336981757	25.928255241347	26.7377031244216	26.4559735758964	26.6772358971336	26.3427914108204	26.8511815932938	26.7553022382745	26.4110341650982	26.521196855875	26.3860868135851	26.1411588299418	26.6827703422793	26.5979594554771	26.9648113927723	26.2955356020703	26.6457327277657	26.2224452927299	26.9119681203678	26.5273695960679	26.6039054239409	26.7067350782429	27.0866025547191	26.5725100442849
ENSG00000121064.13	26.495510476722	26.3766553247956	26.469611022982	26.2590228128512	26.7213375363192	26.5629984393759	25.9603886623455	26.386363094929	26.4219609387933	26.911557290714	26.7052467971067	25.7851560443006	26.3483935700035	26.6507903937878	27.9332219651872	26.1220175241613	26.23940482753	26.400533060571	26.7805929478057	24.630201984728	25.5954272094348	26.5361842682349	26.6307913759622	26.1140431431629	26.7991117338282	25.9733041011153	26.8744500263802	26.1626552159754	26.4393682806574
ENSG00000121067.19	NA	NA	NA	NA	NA	NA	NA	NA	NA	NA	NA	NA	NA	NA	NA	NA	NA	NA	18.0850796528933	19.7747504390393	20.0811736632335	18.8685722731147	20.7867383570304	NA	NA	NA	NA	NA	19.544092906199
ENSG00000121068.14	NA	NA	NA	NA	NA	NA	NA	NA	NA	NA	NA	NA	NA	NA	NA	NA	NA	NA	NA	NA	NA	NA	NA	NA	NA	NA	NA	NA	NA
ENSG00000121073.15	18.6244459790284	18.1233756658351	18.3475192693003	18.0953426029205	18.4543949413445	17.9238132153537	18.1942929123801	18.1143344352112	18.2400405712996	18.0364434400011	18.422338527882	18.6438010196957	18.1162338270996	18.3107070078528	18.2242015450393	18.2055772982593	18.3706540160516	18.0215871840807	18.0129703870668	18.2924466547672	17.983042703595	17.8694877118967	17.9827095798443	18.0055068957168	18.4452689181394	17.641062549331	17.8773942241869	18.3462850261672	NA
ENSG00000121104.8	21.3428627284803	20.6551502240197	20.7926760639308	20.3005493176654	21.0546610514284	20.3776401411021	NA	NA	NA	NA	NA	NA	NA	NA	NA	NA	NA	NA	NA	NA	NA	NA	NA	20.2570147853348	20.3759663883481	20.6097647696139	20.5001709661662	20.3553780024906	21.0397496740115
ENSG00000121152.10	25.0936876037659	25.3576561953568	24.4420802888494	25.3063460615682	24.8978289943609	25.119338534149	25.5783287343769	24.8917301124586	24.6385815345489	25.2287231330969	25.591978987458	25.007289982518	24.900374804152	24.5985066929507	24.5787530923534	25.2751847233228	25.1402897328345	24.2025739714608	24.6274064082245	25.2712895372395	25.2075080714994	24.6843600943261	25.1549878099274	24.7246564870268	24.9578700777573	24.5155061601515	25.8332487150554	25.2815984491047	24.9810326181539
ENSG00000121211.8	16.357354592945	16.5648831392	16.6238098995131	16.0715706892944	16.2308576689121	16.1331500831603	NA	NA	NA	NA	NA	NA	NA	NA	NA	NA	NA	NA	16.1095307236276	16.0181548071607	18.4305969715828	16.4705824023691	16.3828395972571	NA	NA	NA	NA	NA	NA
ENSG00000121274.13	22.1180819014029	22.108109255197	21.9071540659893	21.8316270260364	21.4900708959259	21.6039741475708	21.7756080422212	21.5284595905115	21.8796015245262	21.5335769980453	21.670254801273	21.7028765021482	21.8483128997445	21.3750737024384	21.7915968632506	21.9132750826067	21.7900671032842	22.0030764709071	21.924219321529	21.7920509377202	21.6056017055826	21.7100766047633	21.4919815175025	21.8518658024059	21.4846062505131	22.0536739865554	21.9057843075931	21.8064545596934	21.5758290237343
ENSG00000121281.13	16.0375034669211	16.226029504061	16.064188676537	16.3684804992197	16.9722287519583	15.7685101234225	16.0564339172557	16.7211874890689	16.8942330315499	15.7944123517008	16.555076162056	17.2513807766759	17.2165739613441	17.0531911624977	16.6498958659396	17.061682600779	17.0980203961986	16.9041152546764	15.9271313722659	17.1204447277959	17.2822144617374	16.5975646032181	16.2040938708147	NA	NA	NA	NA	NA	NA
ENSG00000121289.18	NA	NA	NA	NA	NA	NA	NA	NA	NA	NA	NA	NA	NA	NA	NA	NA	NA	NA	NA	NA	NA	NA	NA	NA	NA	NA	NA	NA	17.5776307395161
ENSG00000121297.8	NA	NA	NA	NA	NA	NA	NA	NA	NA	NA	NA	NA	15.4195705374664	15.4457687764979	15.402819263198	15.5826478857938	16.2353126432687	16.8707913449423	NA	NA	NA	NA	NA	15.7498660170201	15.7599356849364	16.0595490773547	15.7667730468556	16.0003794709943	NA
ENSG00000121310.17	21.3955365038636	20.592993572078	20.5997654920458	20.984968307352	21.2477995114973	21.4747438368341	21.5186854473193	20.8987953382113	20.8257819172392	21.0832921751823	21.0645379073167	21.3853246688571	21.3364139838705	21.4986592815161	21.1544778543108	21.8058437778005	21.5846866484632	21.4277736233604	21.2413533854638	20.9436187771523	21.6787740676756	20.9968352558005	21.1124844953919	21.4263811656646	21.2109247989666	20.8710416544106	20.8497443227463	20.9215317306364	21.6980314459854
ENSG00000121316.11	26.0797872982159	25.198369058399	25.7862366174989	25.7506845268689	24.8704527381333	26.6556740020822	25.0229193545303	24.5411916054961	25.6265632558555	25.7317125043113	22.9243536330044	24.4124653989606	24.9311394604492	22.6426276253839	23.5237835358578	25.6896192519604	25.7425141440436	24.7198863756024	25.55410509766	24.9965908809152	26.0986878092516	24.7226257812316	25.6353042067341	25.2268881262728	26.4054621103131	25.8169950686022	25.7744965788428	25.0015582722867	26.4379076411371
ENSG00000121350.16	22.3378040644774	22.0041531920005	22.7473799922849	21.4936923126154	21.5468425564609	21.7088253784692	22.0315541225824	22.1187911713549	21.9372982599187	21.7241643763964	21.7500525999932	22.6127333856807	22.3247360474089	21.4924055184183	22.6350639688087	21.5736734383446	22.4206846449854	21.9223345137033	21.6230741956836	22.0552870376536	21.7428102040255	22.0633489778052	22.4612739646284	22.5627888442093	21.9844394150406	21.7256684864807	21.7812168660923	21.8002657352577	22.2674848616457
ENSG00000121380.12	NA	NA	NA	NA	NA	NA	NA	NA	NA	NA	NA	NA	NA	NA	NA	NA	NA	NA	NA	NA	NA	NA	NA	NA	NA	NA	NA	NA	NA
ENSG00000121390.19	25.7236486226387	26.0534418823103	25.403771428243	25.8650741601796	25.9587090695254	26.2788737219154	24.9930670339517	25.5225985870274	25.7756618470348	26.0507705098598	25.8882108204184	25.6338972524913	25.4949298372637	26.2659474578113	25.5272837218772	25.6450877005582	25.4283558986838	25.4845920403083	25.7564789191931	25.7971451513677	25.065155218119	25.1962489297368	26.1151200974341	25.4481065164868	25.7515636538057	25.1291132422828	26.6251746504479	25.4104095183321	25.5604797203577
ENSG00000121406.9	NA	NA	NA	NA	NA	NA	NA	NA	NA	NA	NA	NA	NA	NA	NA	NA	NA	NA	NA	NA	NA	NA	NA	18.3856220223455	17.8374232078697	18.2174558824455	17.540373074072	17.8621669861318	16.9428082272995
ENSG00000121410.12	27.2768965885378	26.8824241050066	27.2995232699858	27.1702878795715	27.0826648153448	26.9866894186265	27.6554036891346	27.3644512642621	27.5579548514985	26.6544863000878	26.8784911237572	27.454524048395	27.3270606553351	26.9797117098048	27.28854824415	27.1415814157878	27.4165325617625	27.2158891970462	27.3314144765787	27.5293498195442	27.6669689820838	27.6647034708315	26.8689226026156	27.5124641599633	27.5987039121837	27.3345625115497	26.9203317044008	26.9602654876168	27.3015095242902
ENSG00000121413.12	21.1554190262675	20.4358808474114	20.9695977246337	21.0323064301282	21.530069205349	22.540852519937	NA	NA	NA	NA	NA	NA	21.3762565997107	21.739087719452	21.1652726112575	22.2830881009064	20.8988536403932	21.473505423638	NA	NA	NA	NA	NA	20.9406629287009	21.2250423137018	20.9387173167454	22.5038396225698	20.6335589937521	21.68441944909
ENSG00000121440.15	20.4638308195397	19.7581667671156	20.5293307899012	20.3064164595105	20.6306705792267	19.5483445471875	20.0354837836477	20.6415963015428	20.5836165817499	19.9935488228504	20.7605382406514	20.4489158264581	NA	NA	NA	NA	NA	NA	20.6612738306205	20.3659090262058	20.4821216022236	20.9386886625607	20.6513877688884	20.3004611475614	20.0626660679463	20.3788893176002	19.9928723716004	19.8256783860035	19.9667296473657
ENSG00000121481.11	22.3058723686477	22.5541694965686	22.3013867249228	22.506133421627	22.5238617206298	22.852587815897	22.3590432130378	22.2165274952656	22.3167779879276	22.4987607609069	22.3013922767583	22.1542335724243	22.3400522373436	22.4541215461434	22.301597468564	22.1153751199828	22.1881153797322	22.6410158785225	22.494347152498	22.2874763670429	22.403610326359	22.0519069077329	21.9084695103571	22.3495432408064	22.5568521138644	22.5041389902104	23.1231529533713	22.4366728188027	22.4555813352112
ENSG00000121486.12	23.6948965621097	23.9391966718036	23.7349825092603	24.0288049369107	23.6852695470072	24.0215525776777	23.5029833887515	23.9373870794312	23.7221619080819	23.9147985339314	23.8537321832075	23.7636314520707	23.7932534139478	23.9942213887595	24.1079641004052	23.7106635298392	23.8724253274997	23.9486170439143	23.6362124033593	23.6691851383514	24.2904286094794	23.8322105967793	24.3059519517772	23.7018465275192	24.0306199894827	24.5840577493074	24.6153879749916	24.0570805870459	23.7052637192034
ENSG00000121542.12	24.7080504437167	25.3793525398719	25.0619581056575	24.7059936875131	24.8003032429511	24.8370376459527	24.0754722956651	24.9203552791765	24.866223268262	24.4855792762053	25.1202694190735	25.3018655910119	25.2942642792112	25.3426240041794	24.7815443322114	25.0753847728567	25.6407940472487	24.8609462939769	24.9412743993392	25.2116353684833	25.8480544831335	24.7101802465307	25.0883104428308	25.2161916248431	24.1428939475148	25.2817820824906	25.300873523422	25.4999425676125	24.7112203218067
ENSG00000121552.4	28.4908730174408	29.3888001460343	28.4571891443461	26.9344138781713	26.8614414188732	27.0510962708388	28.0351257103213	27.0412838279992	28.2474828629586	27.7358112825584	27.7753677972118	29.9297914766962	28.7659398573178	27.5294156025013	27.4655718953267	28.928956946827	28.6658717207552	27.9144079212317	27.690172083221	29.4536728777451	27.8951560602899	27.739551701059	28.9842468456857	27.7797861245238	29.54779294802	29.023475203257	28.1779711502574	29.661970698829	28.8127049331571
ENSG00000121578.13	24.033880063436	25.2198197796594	23.4578602455203	23.6219552387466	23.9688118548983	24.231074961233	24.2601009786499	24.2694083829774	24.3360191172459	26.1797351897096	25.3353956708459	24.6681991624227	23.8885414293861	24.6990515187478	24.3045571883123	24.4911004572561	24.4199645623068	24.0799462062936	23.8600967378142	24.9314101289562	24.696436639796	24.5204951998779	25.2355316019002	23.6624186342208	23.86319944879	23.8695222313702	24.386550082769	24.2734457414007	25.0036002151448
ENSG00000121579.13	25.6151025187392	25.920273255497	25.675430967478	25.5818056741242	25.4469327226193	25.2475947175047	25.5968689851964	25.1681136714985	25.3420055684162	25.6040882292782	25.3910239182621	26.0250921383223	25.4527780851136	25.5242932807782	25.4949367047249	25.4502051509652	25.7101919675321	25.2619555535491	25.0672717028534	26.0010492340076	25.7013117210947	25.0185820632575	25.2326386111066	25.5720831921827	25.2829735182259	25.7343092363872	25.4041266946164	25.7325702121882	25.5855948230152
ENSG00000121621.7	NA	NA	NA	NA	NA	NA	NA	NA	NA	NA	NA	NA	NA	NA	NA	NA	NA	NA	NA	NA	NA	NA	NA	15.0366247973181	15.6453615482012	15.0821572175136	15.7168846455632	15.5915653000435	NA
ENSG00000121644.19	19.6930608586631	19.5029967898898	18.8532075172564	19.1461503235739	19.479528900616	19.7637433432789	19.3452388763762	19.8463860839328	19.477277694459602	19.6762015396682	20.0866909717501	19.3374368257079	19.4124494989616	20.5266435867041	20.9882263761897	18.3448113628421	18.9330862683079	19.5855606028158	19.2387617710251	19.4417001370908	19.3779528661486	19.2369037460787	18.8193151949673	18.7815420687751	19.4167210914259	19.7391335139599	19.5112431353103	19.1623425954281	18.8312937401116
ENSG00000121671.12	17.4166324652119	17.5456560902783	17.5711877658553	17.5865520704498	17.0787093407864	17.007569979874	NA	NA	NA	NA	NA	NA	17.3440881137639	17.474185099872	17.7132745362215	17.78773800569	17.8239219702746	17.3872309376612	17.3708937048879	17.7730265976175	17.3890263173751	17.9456730131801	17.1590665406926	17.5845921065022	17.9095792801284	17.2996393500214	17.4772598964187	17.2975008201266	NA
ENSG00000121680.16	22.3048348645633	23.3131589683189	22.6545207708837	22.8644033600528	22.5671093127738	22.8079214861953	23.3171103310247	21.9194849134163	22.3014689107015	23.2457027826721	22.2357113953387	22.3268020836758	22.7146141838708	23.0139688743328	22.1017960615607	22.8019643770899	23.2368797533996	22.3974378755393	22.5429546150645	22.7957617806028	23.1290647915587	22.2746760722958	23.1234091842857	22.6834208809447	22.5897854150563	22.4639029032959	22.6483377068545	23.0812291030765	22.7768121451561
ENSG00000121690.11	NA	NA	NA	NA	NA	NA	NA	NA	NA	NA	NA	NA	NA	NA	NA	NA	NA	NA	15.7170855154991	16.843546836916	16.6880359249167	16.6262194933611	16.0408613685066	NA	NA	NA	NA	NA	16.8436672439062
ENSG00000121741.16	23.3617316072652	23.2082032603699	23.1071309585545	23.3733773526511	23.1578182484769	23.845071050835	22.7725389901904	22.8099995007847	23.168836464761	23.3069718179709	24.3363164276648	22.9013928453755	22.6834857991594	23.5257503424131	23.0593151726451	23.4588802377522	23.0230430066264	22.8801889038548	22.7704912160501	23.0557863362409	23.2720804571954	22.9568194520875	23.7145562252313	23.0683356967692	23.1155611495127	22.7606410736579	23.4913556133165	22.7475286448561	22.851478306666
ENSG00000121742.19	20.7675386511222	20.7465718326404	21.1430050431242	20.0963322246196	19.9214912810246	19.4619540400672	21.0640624891157	20.6686309292693	20.6726058432256	20.3047040565881	20.1259585348106	21.3588181373867	21.2168625831182	20.8918135972432	20.8562842916682	20.4957195893224	20.7205310507596	21.0902371775288	19.8368228258861	20.8120165882772	20.6724353267281	20.5380535102415	20.0935069820527	21.0118900926349	20.7098703481141	21.4574051085216	19.5104307687474	20.8891742898197	21.4210820012711
ENSG00000121749.15	25.1075406037844	24.755942589117	25.0403963303153	25.1614935875124	25.5500284624341	24.9034409892233	24.9289074822025	25.0578018280867	24.9174311048131	25.5841758945351	24.8913992861843	24.8849567502868	25.0906536164198	24.8706663894795	25.1840008953191	25.0344541623252	24.9374375432123	25.221989409439	25.3588526824427	24.8664027950437	24.9173941625196	24.8751123354474	24.8794002156772	25.0173256225733	25.0697276679075	25.0635488904503	25.0328057230337	25.1061336584263	24.9735917899345
ENSG00000121766.15	21.1136523774119	21.7111343230757	21.4612275387097	21.3141784994036	21.3292337137795	21.4047182248931	21.4410496329848	21.5232465027424	21.1387224557684	21.3998766011219	20.737771589815	21.1727374245009	21.1375644303529	21.4266134628896	20.9967389552237	21.6683602338511	21.1538581759097	21.2709474793795	21.4362238698843	21.494633556628	21.4421600357975	21.0103475284762	21.8976228727345	21.1105415528038	21.4535860600698	21.5723689058095	21.3328378810848	21.1032374732611	21.6047243449934
ENSG00000121774.18	27.5633517591216	27.6353130193122	27.489677463647	27.8885004214524	27.4678336584628	27.6775028824199	27.6015849242602	27.5849704984199	27.4893929007358	27.7675107965302	27.5541387583496	27.4158393561661	27.4809285542869	28.0810821894022	27.1544610230114	27.6515033321917	27.6566033253846	27.5982419536908	27.7440295478744	27.482673007102	27.4600580012736	27.6008221962332	27.8921314540281	27.5743764676746	27.6443224244877	27.7502395045953	27.6768523371063	27.7174665497152	27.463225374149
ENSG00000121775.18	NA	NA	NA	NA	NA	NA	NA	NA	NA	NA	NA	NA	NA	NA	NA	NA	NA	NA	NA	NA	NA	NA	NA	NA	NA	NA	NA	NA	11.2038432833714
ENSG00000121851.13	NA	NA	NA	NA	NA	NA	NA	NA	NA	NA	NA	NA	NA	NA	NA	NA	NA	NA	NA	NA	NA	NA	NA	NA	NA	NA	NA	NA	NA
ENSG00000121858.11	22.6764691541201	21.8491786488069	23.2675174810782	22.0875139352349	23.6690522274564	23.2254083925899	22.1850893563096	23.6322891471425	22.8719958059914	22.0838920003239	22.5039870032943	24.2305802622765	24.281401690817	22.9540193609811	23.0182005254844	22.7402264445519	23.4519695035253	23.1420121855434	22.7538780746773	23.6409837004086	22.8652658894717	23.71839801178	23.0242178307747	23.646192013545	22.3519084792663	22.709076700157	22.004613999668	22.8209906860546	22.9806364462271
ENSG00000121864.10	19.2706454521401	18.8690659722542	19.3413904321383	19.3750968325	19.1915116104765	19.843763092308	19.6942403027009	18.7999355531315	18.9530925364706	19.2085805002558	19.1224484373218	18.7860705278063	19.1078536383642	19.8596259210637	19.166289090355	19.2736475880392	18.8260417514732	19.1712208147396	19.4164922147104	18.9856035659353	19.3377972685625	19.3793670194851	20.1102459055971	19.3516583717685	19.4108897664629	19.3395747204527	19.5203260792372	19.3906008109697	18.8307749537036
ENSG00000121879.5	22.4891589420945	22.4988019130195	22.6904156485442	22.4873178686718	22.3899563864212	22.6930465117561	22.2536972111156	22.7765631977772	22.5975303691575	22.567638022042	22.7374635713818	22.5701389943255	22.5168981183687	23.5678159258876	23.0843396526789	22.0778273958009	22.7522368066471	22.5457890052405	22.5014744072042	22.3038086634483	22.9137833602876	22.6239583106021	23.1155502902583	22.5636357371633	22.2120010705909	22.7092846205257	22.4996826446948	22.4545888826699	22.8165974528925
ENSG00000121892.15	24.6104091601394	24.7159072042849	24.904279516284905	25.243723172827	24.7400428221334	24.9798111210692	24.3577256278547	24.7233981944775	24.6407015591442	25.1990879518383	24.6249438498896	24.7004122943813	24.8361416745248	24.836180156673	24.9174513938359	24.9239805715447	24.7868506035649	24.9003989511668	24.9060009004643	24.7550845149212	24.8382581567168	24.7515836352255	25.2759963007937	24.630683823178	25.0748344955741	24.8836862007735	25.4955104379144	24.5921127737964	24.8430901553076
ENSG00000121897.15	19.8735947764038	20.7825519180477	19.7637624392329	19.9422092745596	20.0295826324005	20.1570202353808	NA	NA	NA	NA	NA	NA	19.7688353734193	19.8480360204571	19.9625981316959	20.0050192023354	20.1229029541718	19.714038313208	19.8116920915956	20.5110080810217	20.0003226328095	20.0599072167079	19.8618980636307	NA	NA	NA	NA	NA	21.107599652568
ENSG00000121898.13	22.3014796224439	21.8106223665014	22.0461880263647	22.1200387149053	22.8115446781644	22.3337461396293	22.6075831240539	22.6072377825597	23.294053409713	22.7662803899794	22.8408426507552	22.0791786766107	22.4543233270148	22.0897142109329	23.4029587558613	22.4797860517267	22.6207616505318	22.6220914338932	23.3725474118968	21.9489654493572	22.2295448071972	22.5430681329303	21.1410425233357	22.1877678973138	22.7512006508939	21.8079104934684	23.2096584497391	21.7994407260778	21.5333258052432
ENSG00000121900.19	NA	NA	NA	NA	NA	NA	NA	NA	NA	NA	NA	NA	16.333240855017	16.076203560429	16.3881690355388	17.0205128712334	16.8413798251014	16.375471214384	16.1683617495152	16.8727835897918	16.9815416378438	16.7235086439652	16.9635416308943	NA	NA	NA	NA	NA	NA
ENSG00000121903.14	16.4492804406895	15.8554924292777	16.0008139466836	16.9122532969647	16.7222084953444	16.1149838889826	17.4875178139799	16.3275853931128	16.0173881645675	16.6643484539284	16.0194621919414	15.9706156008769	NA	NA	NA	NA	NA	NA	NA	NA	NA	NA	NA	NA	NA	NA	NA	NA	16.6673442938716
ENSG00000121931.16	19.9334591296642	18.923811508071	20.3939685004254	19.9455240420709	20.6979148605168	20.0477745260648	20.3006418824995	20.0783088202511	20.3947847022025	20.4596078899871	20.2422891427553	20.3587087725915	20.1132771792322	20.320835127662	20.1322099546861	20.2790075107583	20.3930956562644	20.1537673342181	19.6710686093864	20.4587894470861	20.4053691317135	20.1702238798259	20.6728765656907	19.9431082369993	20.7573980082722	20.3092657703304	19.8143320395838	19.7779355367532	20.5732931469242
ENSG00000121940.15	24.3630548454576	24.2588237235687	24.3362159211568	24.4305311067452	24.0988064428784	24.4891644463645	23.928702439515	24.1939616089659	24.3338807875328	24.8030601262718	24.5162666825481	24.3403156803334	24.3249849964868	24.875366420599	24.3044460897887	24.6977134567659	24.6241230141172	24.3618801257042	24.2251518467519	24.2106495288298	24.5106455280211	24.1519318704243	24.2454598798293	24.1834080570238	24.149453857896	24.0391286315768	24.3076097368389	24.014139828365	24.065480175153
ENSG00000121957.14	19.6085315507678	19.8529258257226	20.1453551583783	19.7070166576642	19.557706295227	20.1454950214741	19.5945419974417	19.631723398473	19.6862315629484	18.5987227178014	19.5254226487386	20.2515522734697	19.4593560747821	18.7848902947176	18.8916522105126	19.9900141989102	20.5057077196532	19.7522934187531	18.8291719865971	20.2194238768033	20.2969163940774	19.7035029957266	19.9732400034438	19.79975694144	20.2128520999771	19.4664855565847	18.9509736681713	19.2458898200879	20.6270731095797
ENSG00000121964.14	18.2255965591077	18.1177832353697	18.8193405276666	18.2832549397493	18.4807384059782	18.2378054032641	18.0405781925006	18.8744302885034	18.4321028781335	18.3083663101978	18.5347511226177	18.1674216347998	18.4301957476135	18.7490259965635	18.6889598948575	17.7138812737148	18.5907312029663	18.6485108772269	NA	NA	NA	NA	NA	NA	NA	NA	NA	NA	NA
ENSG00000121966.7	19.0773502097438	18.8794141145414	19.0007287691776	19.3262614690864	18.5442522629465	19.7093583404621	18.8837851896111	18.2144785203348	18.6830509865527	19.4795329575333	18.3122750443211	18.9451811235643	NA	NA	NA	NA	NA	NA	19.1229407997308	18.9660331526586	19.6519472824491	19.4593334368234	18.6827854608421	NA	NA	NA	NA	NA	NA
ENSG00000121988.18	NA	NA	NA	NA	NA	NA	NA	NA	NA	NA	NA	NA	NA	NA	NA	NA	NA	NA	NA	NA	NA	NA	NA	NA	NA	NA	NA	NA	NA
ENSG00000121989.15	NA	NA	NA	NA	NA	NA	NA	NA	NA	NA	NA	NA	17.6869595572509	16.3223272395668	19.6541498248599	17.0539443436282	18.4109793558355	17.6387942261479	NA	NA	NA	NA	NA	NA	NA	NA	NA	NA	17.0426993043726
ENSG00000122008.15	19.4618838296564	19.6144830973024	19.7220596336525	19.7673228316535	19.5681064500027	19.9026904288318	19.1804752388741	19.2366173053585	19.254369072349	19.078292590552	19.5983351666937	19.3148123371908	19.5057029211516	19.3648421443525	19.717420498991	19.2021357129648	19.5420457875793	19.6006294447429	NA	NA	NA	NA	NA	NA	NA	NA	NA	NA	NA
ENSG00000122026.10	28.1503407973206	28.0138262001907	28.1988620109668	28.1907657121723	27.7324675841632	27.7066592304774	28.1675335189004	27.936605104407	28.0695766341478	28.083641722532	28.0056426261066	28.0615312228788	27.9690532483345	27.9471607006416	28.2157741730582	28.3606679823139	28.1719760575605	27.9442424808235	28.1480682065258	28.2682968826963	28.2862897685252	27.9427488714543	28.2280710810959	28.0365705770056	28.2068463188634	28.0125029164225	27.8806127971164	28.2938594548937	28.3502465623888
ENSG00000122033.14	23.0879602422365	23.1887773785069	23.167020485723	23.0879412477177	23.2942936207751	23.3131802826583	23.4480929309342	22.6441083201059	23.0343444278041	23.2297373326658	22.9731244377261	22.9933637493842	22.9155115756779	22.7647202489987	22.9002488697865	22.7604592690677	22.9405073422032	22.9394143790034	23.315553013698	22.5911822920785	22.8539885107853	22.7107779551	23.513916023272	22.9080223551179	22.8803622189509	22.7549799763718	22.7190969832047	22.9714284520876	23.0220223139932
ENSG00000122034.16	20.6440101042862	19.7029376369124	20.0145832618381	20.5414775237798	20.1547352716109	20.0166357783007	NA	NA	NA	NA	NA	NA	20.3986401428901	20.1398977812767	19.5152467079107	20.704831114982	20.9247617417151	20.1102613812953	20.0615660081633	20.0989963135969	20.7444427008272	20.3313614126977	20.0099547272656	20.8621594768313	20.6099820649025	19.622808099510905	20.1883715355508	20.0572459488669	NA
ENSG00000122042.10	19.571808544505	19.571811240998	19.660528676049	19.6305686316538	20.048897427259	19.9040089890652	20.4514214469054	18.6702783388882	19.7127204820704	18.8390620795402	19.4770055123814	19.4465372552048	19.1627098015471	18.8220182550775	19.1707405698848	19.5947068601996	19.7220323757746	19.1073156181269	19.4324846045381	20.0266747303784	20.2074249021673	19.5651426143253	19.6682363595467	19.176477698941	19.9965433151927	19.2133373743185	18.9784670573272	19.0729842463804	20.9077095886406
ENSG00000122068.13	24.0541088498031	23.6912530410455	23.719169804907	23.4032961711518	23.9295099719293	24.443970903343	23.6794034153045	23.8712505543655	23.7620179617955	23.5408444887798	23.8869798386777	23.9416907495006	23.8981345454376	23.9754010087125	23.3545946942251	23.7533449732727	23.6346340848764	24.0066053701717	23.4278740602235	23.4441652619671	23.7429131901001	23.92583246539	24.0592684979184	24.2004405128539	23.6741669777963	24.3920556444519	23.3921190408333	23.5113782758807	24.5378592097564
ENSG00000122085.17	21.80112460462	21.8711059920947	22.0620321562295	22.2406657270686	21.8509025174458	21.5926184913125	21.9878347877067	21.6435813167834	22.3948980136931	22.720480844584	22.1442478448847	22.118395804918	22.1166160615526	21.820503401628	21.2402985058307	22.5206684108198	22.0890499422175	22.0656295157973	22.0930456746498	22.0231108824651	21.9711537017649	22.00291828155	22.7280773093712	22.0175855866095	22.602210166103	22.5215677955438	21.8914495377039	23.1290420615498	22.1336489320717
ENSG00000122121.11	20.0322979361934	20.012738459743	20.2835705295332	19.727724022356	20.2763149970504	20.2293985365791	20.0468928292976	19.8929911795414	19.9594489817332	19.3129506293092	19.896872638707	19.6418663720143	20.2367602744944	20.1143115110028	20.2889460721558	20.1213886626079	20.4719201336205	20.1155669816443	19.7613911330448	20.1695492194574	20.1675187921232	20.124027269817	20.8159468674379	NA	NA	NA	NA	NA	NA
ENSG00000122122.10	23.6737719720289	23.3677146218446	24.1243500127781	23.7827756605317	24.1043324159973	23.3441872190497	22.7213429038277	23.5027418678094	23.8609037951831	24.0138061960973	22.9700222107263	23.6844303963369	24.1980341622271	23.4371087685467	22.965972876995	23.7081013708789	23.6644651640509	24.4423186705361	23.9616463015063	23.017535246779	23.505650459328	23.6237232184468	23.0367563033397	24.0022926819554	23.4538045700273	22.6964084244346	23.4745687255288	23.6665259133135	23.2459965635536
ENSG00000122126.17	23.1608201238459	23.1602367410635	23.2230952970358	23.4526710316777	23.3531173400777	23.979836149556	23.4235339436284	23.5995213404152	23.3517511320197	23.5079092200287	23.592522715924	23.4682277236374	23.3706961132818	23.5659134771196	23.96183952042	23.0803988586036	23.1196733731147	23.4162503562705	23.4268300161655	23.047121926116095	23.8240327972313	23.3941796112623	23.7093200486005	23.4598029533962	23.0959950724112	23.7537519153598	23.7821834979495	23.5740177084865	23.9868623293439
ENSG00000122133.17	NA	NA	NA	NA	NA	NA	NA	NA	NA	NA	NA	NA	NA	NA	NA	NA	NA	NA	NA	NA	NA	NA	NA	NA	NA	NA	NA	NA	NA
ENSG00000122140.11	24.2128894550529	24.7859240473148	23.7696072960303	24.2492727513635	24.0980838211983	24.6525727110634	24.4803308475738	23.800412447015	23.8720393038618	24.7619668316119	24.6637501664696	24.1949128953628	24.0941782389238	23.6605939151099	23.9629198770451	24.8261841649233	24.4962573295178	24.0127404892566	24.244607971043	24.6331523120507	24.4477284842171	24.1142883810704	25.3038133857949	23.8260480382864	24.4920701819667	24.0978783048694	24.412981855382	24.911875471198	24.6965610674268
ENSG00000122176.12	26.0621754178073	26.2548729914709	27.2040408518588	26.4914922977797	26.5637920350434	26.2267128740577	26.8040578778067	27.4507186943057	26.8547756956873	26.2391596887824	26.857152156776	26.4541079605255	26.4146055274966	26.1018068577799	27.6844704021866	25.7370920403462	26.4786666603929	26.7711600375425	27.230090992608	26.1582051957451	25.9555415500486	26.441787724612	25.415762640261	26.7380809183632	26.6624350578126	26.7183658162907	26.3631110223228	26.2821450107168	26.4621521933377
ENSG00000122188.13	16.6105062473549	16.6799721534369	16.6060073057748	17.8041512083221	18.8362534823845	16.9431087657993	16.8083138653002	17.3548299309704	17.6029529226202	18.5227598850411	17.0736528484453	16.8015321615144	NA	NA	NA	NA	NA	NA	19.1226337094975	17.2055838550198	17.1025629123684	17.1832252977408	17.0181051178375	NA	NA	NA	NA	NA	NA
ENSG00000122194.18	27.4619391493422	26.863549825459	28.1183453605646	27.5021336100587	26.6337241950839	27.462776308578	28.1546459501183	27.2194769873996	27.692499027029	26.302626256433	26.9566444781568	27.4922763772692	27.5709253226458	26.8540600653561	28.9500296187604	27.6365605851653	29.8931492491064	27.3175852534367	27.2610709920288	28.1238057581682	29.1960732047293	28.020953142400305	27.0053866944793	27.530855376822	27.4610645530336	26.9613262078538	26.8578563220274	27.1749497135055	27.7728560776834
ENSG00000122203.15	22.7376114041915	22.4605713149488	22.9244349669343	22.8243438206969	23.0463096590001	22.7921426770073	22.6583866625702	23.0139225695511	23.0320667725424	23.0343822931534	23.0611657240074	22.9382773163803	22.989416169032	23.3109065756791	23.0004570079331	22.9299997809674	23.0898103114275	22.7813008751734	23.1107161819678	22.0807397237029	22.4455994683637	22.6157048110496	22.6417873326027	22.7738165145023	22.9218546137421	22.5924720438106	22.790994620753	22.8434434924931	23.0397102309452
ENSG00000122218.16	27.3096397552545	27.3867332993228	27.3099340694052	27.4300160130125	27.4397208858408	27.1899471379021	27.1812647443701	27.5710763214003	27.4472999101369	27.3874093285038	27.4460584567871	27.2856996507214	27.4698804599829	27.7164485730664	27.3715620375028	27.4309408361946	27.3276480455727	27.6162331399666	27.6261735463945	27.5127932089863	27.1965706366986	27.3923480378236	27.2042448287238	27.4237835410542	27.1581350936766	27.357022767606	27.4880209799514	27.4160036777852	27.1480594930593
ENSG00000122224.18	14.8444297616032	14.7416133648563	15.6853409796862	14.8682493095543	15.2785087144238	14.3121188337337	NA	NA	NA	NA	NA	NA	NA	NA	NA	NA	NA	NA	14.8086414598171	14.695118114873	15.5096077588695	14.9820121388668	14.4042818149724	NA	NA	NA	NA	NA	NA
ENSG00000122257.20	23.6515020834545	23.7835903872673	23.7492896613915	23.9340051486303	23.4894131681669	23.7927154060034	24.0263536077261	23.7051824007408	23.5667402805197	24.0337339677623	23.7378818538202	23.6446975346243	23.547314050605	23.6861018531759	23.3390841863774	23.8544978778825	23.5979636250935	23.6045083821191	23.7071993758775	23.7385290778554	23.358399315158	23.7349473273704	24.0647079938129	23.6396153804738	23.7482876338727	24.0569813166889	23.9327550213005	23.6843574557348	23.7442921270577
ENSG00000122299.12	25.1627726250608	25.3010512694591	25.1728097160095	25.1708752626577	25.0669556834774	24.5796872214251	24.7603139537944	25.1199554951485	25.092551224065	25.2871019186129	25.2700749563434	25.1345697719121	25.0387619133952	24.7477485950519	24.7997882985619	25.28004422511	24.8674982963737	25.0692967740956	25.2084583613295	25.0313955289381	25.1089450991987	24.9395660268404	25.034748794988	25.0610205820604	25.0127127754358	24.7501904511512	25.1141774010149	25.2206208023237	24.758126475268
ENSG00000122335.17	19.9114958159294	19.6811283610368	20.0851052200583	20.2425374368746	20.2237052719436	20.1583713500817	20.269830711517	20.3588911568008	20.1143226874484	20.1739314696727	20.4044772827539	20.0224095662782	19.9518670043734	19.7904192609115	20.6419813067682	20.4307449750449	19.9698532295765	19.9916952142661	20.1732019750775	20.5315512319158	20.1986427521632	20.4609305183724	20.1357641810807	20.0819562075296	20.0676754395507	20.3210123170955	20.0628050326557	19.7607755537669	20.0184978916597
ENSG00000122359.18	27.009417009819	26.6699528091036	27.0427805619638	27.3093723861997	27.2174615038618	27.0129918811733	27.4811267373468	27.2230522101661	27.0991870755758	26.7053611452675	26.8019888674596	26.8073858428094	26.9888194007585	27.311395408077	26.8890441345659	27.0634943346644	26.9423450350149	27.105232628579	26.9850163584982	27.2196834458064	27.3976450578241	26.941773943172	26.8475232985139	27.196890753997	26.9532546967626	27.3871245503225	27.3059313496046	27.3571753907388	26.9214797678366
ENSG00000122367.19	27.8197810558066	24.9938168944582	25.2679718742229	24.8371636612387	25.1664714375918	26.2574929045927	26.3384675109577	26.2353018114707	27.0837717338848	25.440241701333	26.3707660142413	27.595109328805	27.5113910014135	26.1193235818834	26.2832334045648	26.4772134173837	26.7283871716851	26.7454409708028	26.0466915359698	26.4692026640386	26.1974280078861	26.3614189456224	25.6770547639201	27.4770355641463	27.2558286462391	26.9159262354168	25.1182674199196	25.9280811914156	25.1478533452638
ENSG00000122378.14	26.9091289285241	26.7943147552422	27.0292509304027	26.9498376837452	26.3604964811911	26.4454558129278	28.3619621323097	27.0732751171101	27.1475632614624	26.6680581681985	27.2728146508828	27.6034317968416	26.9196890991121	26.7935138942672	27.9185451227328	27.142443698552	26.6765639544887	25.9839296995453	26.4508047302113	27.4454435684908	27.3751016405653	27.2548325163746	26.1760233215126	27.0867629355735	26.766345241714	26.9587351707143	25.6240936196866	27.1769157235478	27.259363191695
ENSG00000122386.10	NA	NA	NA	NA	NA	NA	NA	NA	NA	NA	NA	NA	NA	NA	NA	NA	NA	NA	NA	NA	NA	NA	NA	13.6911987116779	13.4209512923599	13.6905697863666	13.8833686193178	13.2454178985058	NA
ENSG00000122390.19	NA	NA	NA	NA	NA	NA	NA	NA	NA	NA	NA	NA	NA	NA	NA	NA	NA	NA	NA	NA	NA	NA	NA	NA	NA	NA	NA	NA	NA
ENSG00000122406.14	28.2364131472648	28.3937492305208	28.3721208751813	28.27800797354	28.2214450351894	27.7867298296462	28.2086085033681	28.2409603138736	28.1780775604708	28.403113006133	28.2136867715763	28.3356903728124	28.3140233247896	28.256356322362	28.4597874605478	28.3737726217538	28.2887393463729	28.113170371313	28.1376191568401	28.434936463542	28.3025048496045	28.1582896738443	28.1769001557381	28.2778844226229	28.1331989752151	28.191784125171	28.0609588525763	28.3452572250035	28.4621390548
ENSG00000122417.15	NA	NA	NA	NA	NA	NA	16.8630134526691	17.7473931740414	17.095393474695	16.300558315607	16.566270344304	17.4486692140481	17.1527646671624	17.1773065339269	16.6097223721716	16.6303904358959	17.1450311707777	16.8048429800452	NA	NA	NA	NA	NA	NA	NA	NA	NA	NA	NA
ENSG00000122435.10	21.3485389765194	21.9211243757386	21.5147480289445	21.8545125139413	21.5057874128927	21.5515923627906	21.4004445668109	21.3353638915187	20.8739746597382	19.8654573495112	20.6090552893402	20.6752766036611	NA	NA	NA	NA	NA	NA	20.8318623528497	21.4624772349702	21.1970876952792	21.5103506864203	21.6448425755017	NA	NA	NA	NA	NA	21.6606430714392
ENSG00000122477.12	NA	NA	NA	NA	NA	NA	NA	NA	NA	NA	NA	NA	16.6785396075413	16.0573103586832	16.4233511305571	16.3551763063311	16.0176133930564	16.6749586291432	NA	NA	NA	NA	NA	NA	NA	NA	NA	NA	NA
ENSG00000122481.17	NA	NA	NA	NA	NA	NA	NA	NA	NA	NA	NA	NA	NA	NA	NA	NA	NA	NA	NA	NA	NA	NA	NA	NA	NA	NA	NA	NA	17.1188882056732
ENSG00000122482.21	22.4900492087361	22.8070890994969	23.0414469313062	22.700239363384	22.7697403547276	22.9486404916976	22.589254138585	22.4017867960939	22.7021555008239	22.5180166096395	22.4834930910731	22.3557493003156	22.3886934671692	22.2840330825321	22.6029151999253	22.9020893408716	22.7391472757166	22.4472571429941	22.8774580265965	22.5178085359278	23.6805855428077	22.4480609371032	22.2424783054257	22.6663908226264	22.5637477285199	21.8409480770773	22.9198835447505	21.6932721525521	21.9927876602475
ENSG00000122483.17	18.1696999652305	17.8276360208287	18.3074722612771	19.5248565278232	16.2293209065631	18.0429744220654	18.0480789054198	18.0981961544456	17.8548758448015	17.1096661722082	17.224360177789	16.9229239483364	NA	NA	NA	NA	NA	NA	18.2227893843356	17.5153088825392	17.6109428154765	18.2747987205387	17.8018937369937	16.9634740545692	18.8239301418015	16.8255604986733	16.7708105369966	18.7227117392294	NA
ENSG00000122484.9	21.4736007979417	21.3407741879274	21.5455927167061	21.5102838474755	21.3019796993485	21.1847729886574	NA	NA	NA	NA	NA	NA	21.4073510178747	21.5161573368783	21.4537221250712	21.4273428257585	21.5460504079945	21.21111296833	20.8225044328082	21.5876538560123	22.0824936115201	21.3170560718892	20.9996744115466	21.4774043145319	21.423310868407	21.7432650516424	21.1590359317578	21.2455517523519	21.5826974494095
ENSG00000122490.19	NA	NA	NA	NA	NA	NA	NA	NA	NA	NA	NA	NA	NA	NA	NA	NA	NA	NA	NA	NA	NA	NA	NA	16.7018249792721	16.8367649619604	16.8822885487113	16.6468783504561	16.974332961256	NA
ENSG00000122507.21	NA	NA	NA	NA	NA	NA	NA	NA	NA	NA	NA	NA	18.8658759853199	19.2373633652204	18.6160062342969	18.5712016583947	20.8186341320371	19.3360125434846	NA	NA	NA	NA	NA	18.3341258192351	17.8195867325904	18.6875297906132	17.3444629627417	17.4085102582794	17.5725458931898
ENSG00000122512.16	23.269636292982	23.6707296902544	23.5350997857872	22.8816349489935	23.0704923594449	23.2429640602355	23.4270043155963	23.2330871882275	23.3390476198994	23.1295535305623	23.039134819627	23.0370380046534	23.3195263075007	23.2963639014121	23.4320716924879	23.5170287469831	23.3787031612224	23.3882196293925	22.9668218578206	23.0806955001007	23.1345089786323	23.2714476717214	23.5011056867077	23.247899960233	23.511525564678	23.4848302965304	23.2955209625245	23.3451416400292	23.7210635677526
ENSG00000122515.15	21.066009332385	21.6438797936225	21.1211413886396	20.7447212493886	20.5888452587212	22.0057139024065	20.7552251269619	21.2398161790868	21.1835459831503	21.9014691820349	21.3974130431006	21.3674221437612	20.9828009593282	20.85665957753	21.1686183688861	20.961438078545	21.2749289169997	20.986752963228	21.131462954118	21.0936510137735	20.6159932610052	21.1659428447357	20.5994894483576	21.2673099447812	21.1867613402697	21.6296734835535	21.3771328670866	21.2943078504377	21.3124617798849
ENSG00000122545.20	28.1779105602694	28.3197290227347	28.4409329799213	28.1382605405208	28.3579465107551	28.1660984182055	28.2020943590466	28.571278922139	28.4057421467504	28.413200976218	28.3582318574894	28.1912999187309	28.3567498236056	28.3882040647157	28.5798923190218	28.1431716824451	28.1474701776462	28.575475085761	28.2479114861578	28.1312710228615	27.901536290902	28.3856282951865	28.0132678921681	28.3565779262206	28.0910293515368	28.2925671268453	28.3214361101541	28.0069843553529	28.4368299915739
ENSG00000122547.11	20.9954599501632	20.8458398905783	20.9565003912317	20.706130436655	20.5025241335432	22.2992409339469	21.5465370230675	20.9216960001118	20.9706629187336	21.7768024955218	21.2625931818924	21.1093480730261	20.5180485225364	21.8774483211309	20.8765950506473	20.2544164871364	20.6881481105553	20.8157443793532	20.8048199643676	21.3760044932846	20.648973306344	20.7827532302423	21.6619270175662	20.9874247043236	21.2692939812577	20.8107640428936	21.9166656337627	20.5439932432625	20.7382159819387
ENSG00000122550.18	19.8075088190398	18.3315865439286	18.2505998914707	18.1776723876006	18.2280935502448	19.3033986143626	19.7212700554678	19.719656281275	19.7356358328475	19.7890373315212	19.3801720861123	19.2563406156972	19.2799934629278	19.2791129756269	19.3727967375139	19.3517742675646	19.3415405241016	19.1522288518535	19.50370722106	19.8017101603223	19.7978199541678	19.4802046678029	19.5799828503505	19.8485086033619	19.0156452399276	20.1139409589774	19.3123220828868	20.3718905885935	19.7344993992569
ENSG00000122557.10	19.8160874441708	19.9353485026038	19.9052510686712	19.7912004457069	19.6539212374821	19.5268961672142	NA	NA	NA	NA	NA	NA	19.9967148920027	20.3000384649777	20.3424958548455	19.60356335316	20.0854361174338	19.6960109570496	19.9887320153334	20.1686302579679	19.3957876042159	20.0256962475922	20.0183879183258	NA	NA	NA	NA	NA	20.4560206948949
ENSG00000122565.19	26.8143078294842	26.7920836864385	26.823816719599	27.1030578345943	26.6245786323021	27.1230602757961	26.5391933688121	26.7397012275719	26.8471587312614	27.1761033064824	27.0193230139259	26.7686780046884	26.840416503266	26.8975791817243	26.1816642483359	27.0183502271718	26.5768228056764	26.8869976155873	26.729574829958	26.6077657913518	26.8332338901216	26.7860619827696	27.3044799092931	26.9119065694764	26.7742128592423	26.7188016646955	27.2174753760604	26.6809110774157	26.8654116275997
ENSG00000122566.21	29.8931422383286	29.9791819555055	29.7703704317717	30.2127835593351	29.8731539806644	29.9113754817172	29.6875688939942	29.7607913662967	29.8481945619432	30.0184618732871	30.0190649851523	29.725234560118	29.9397702406618	29.8873461315997	29.5754980933663	29.8675604191035	29.9076423566586	29.8988994018629	29.8861648715396	29.8664952863739	29.3352078358349	29.9404369709778	30.2830793070948	29.9777854536297	29.8144355389714	29.8802319003587	30.2870016159517	29.8636982707836	29.9222894700719
ENSG00000122574.10	20.2140001932622	19.4115229518173	19.3696498399277	19.4204705925242	19.116414556966	21.2998961676039	19.7520506437393	19.4585013634729	20.1082005049071	20.6775352830615	19.3184810773717	19.5510052418301	NA	NA	NA	NA	NA	NA	NA	NA	NA	NA	NA	20.1134126356073	19.4425564968636	19.9348141633996	19.3030037106327	19.6746322354106	19.4403388134223
ENSG00000122591.12	23.5507438108652	23.6946252208903	23.5412432347577	23.2192025552098	23.5616483697171	23.6310695011692	23.3734956741866	23.7588958236139	23.7446118783298	23.3073544392088	23.3337608798362	23.6922650249073	23.5794573828795	23.4983443881977	23.991992034729	23.3378884824806	23.1273512657214	23.6490021197313	23.7991717657901	23.0584798088663	23.0504434142005	23.7062724682229	23.421631204631	23.5596223715545	23.196548653887	24.1246905926547	23.7681601130586	23.1401780813555	23.4368337268343
ENSG00000122641.11	22.9105743140269	22.5130488876859	22.2077002806582	21.7612701479913	22.9524403874507	21.5367082329112	22.7770342214935	24.3328259433763	22.664273448542	21.0789796485702	23.1352093200467	22.5094193530003	22.9153564432116	22.1556533177832	24.7062409774997	22.2267368247216	24.4489657112462	22.2273310890245	23.1879774515646	24.166192322602	21.998295276652	22.7425621734644	21.0626964730044	22.7402927196733	21.4077870163361	23.205148077357	22.2024446599921	22.6290264889531	22.6116789568486
ENSG00000122642.11	26.7508124109762	26.4713763825807	26.5505463396167	26.179356176682	26.2618620434072	26.9377691720785	26.4334947819513	27.1814553788473	26.8617690744119	27.4558048766613	26.6403642965731	26.5870196056522	26.6508682265908	26.9386288791995	26.7732213616019	26.484028217664	26.7296830505841	26.6893187567672	26.8268177172796	27.2886023489541	25.9018363313316	27.0191185183278	26.5275767003324	26.5414680192622	26.2293622662418	27.019573887277	26.2447209997791	26.2021404720318	26.5571303813522
ENSG00000122643.22	25.4131726077504	24.974576217066	25.4426223731955	24.9373977456682	24.9888613471376	24.1260665572927	24.6782825888548	24.8947052926725	24.8008138881082	24.9806914276122	23.9525238538702	27.0128465176448	25.9555144349815	24.5450863400689	25.6805530443814	25.0334853717369	25.1379589097637	25.3791990617124	25.5790579192108	26.4805332259565	25.0528158505127	26.0732829201284	23.9878028140219	26.2564926745192	25.5575444955615	25.1236688013937	24.1597944599137	26.2180567661303	25.6396135820009
ENSG00000122678.17	18.6468048823281	18.4475840188915	19.001530741008	18.5639469646404	18.7553354547691	18.5360535019039	NA	NA	NA	NA	NA	NA	NA	NA	NA	NA	NA	NA	18.6980411014852	19.1350906053605	19.4166588739893	19.2264237473052	19.2492851824216	18.6733621470264	19.1344849259285	18.8807671052209	19.7145168299268	18.767122672574	NA
ENSG00000122687.19	19.8429655491548	19.3343372118438	19.276287491261	19.1971745447403	18.8520614747838	19.3163171700955	18.8845979321083	18.8918715057834	19.2614889182236	18.9379755400737	18.948120631987	19.4868213247349	NA	NA	NA	NA	NA	NA	NA	NA	NA	NA	NA	18.7553543065699	19.3199194149057	19.2758917259718	18.8788995128942	19.6555770489878	19.2519522262695
ENSG00000122692.9	26.0264620844954	26.1656733554524	26.1982201251558	26.0564863094228	25.8576902562901	26.4551700266237	26.0845330861483	25.9166900939329	25.9186989762246	26.2004352974682	26.3035479412089	25.9860441236173	26.0513948641257	26.0492910143197	26.0407900432596	26.1008430855093	25.9101351452799	26.1112139508756	26.131440834691	26.0884194688779	26.0182075364768	26.002945211748	26.5369511131837	26.0539504175545	25.9900569341576	26.2058131200966	26.2392878658084	26.1059859767112	25.9751702376232
ENSG00000122694.16	24.842495519508	24.6056003441879	24.7770274291353	24.4832071883688	25.1223114950812	24.449300675758	24.997395053532	24.7930131142728	25.2326456460566	25.4178402512053	24.6572845112642	24.9206040412095	24.9638737055597	24.0401578881538	24.1209154312091	24.6281980403261	25.0175594466919	25.2800066778073	25.2670985984328	24.1284526141544	24.953715118535	24.5100796421246	23.9393080298712	25.0374000607119	24.8363970335577	24.2582945834955	24.6059200687311	24.4779946417041	24.6841516966942
ENSG00000122696.14	NA	NA	NA	NA	NA	NA	16.3990482387452	16.4368186160431	16.2993203592378	15.4986229973534	16.4809497326689	16.4361659475654	16.3543157531071	16.8738080788883	16.7565406524493	16.5791263629133	16.3221081147882	16.712959018084	NA	NA	NA	NA	NA	NA	NA	NA	NA	NA	NA
ENSG00000122705.17	27.278060421711402	27.3325292178725	26.8798617044493	27.1861093510282	27.5269126465786	27.5631691567985	27.9181843538338	27.2815037045643	27.220649912765	27.4356203202039	27.5319441948	26.7334205402805	27.1171746160822	27.943217019086	27.9085898298893	27.2067296086294	27.1908593653718	27.5090793695148	27.5267603055961	27.418834333508	26.9046348171875	27.1967863427975	27.7994628934857	26.8812672344714	26.9289794000058	27.2484645637898	27.4727721182921	27.0675875465677	27.477123440226
ENSG00000122707.12	21.5418171196187	21.469609404039	21.7721909311464	21.2907670131473	21.6864040405091	21.6538612384347	21.3845138661542	21.4775579834705	21.7027368354222	20.9876151213993	21.1290423279825	21.0061247598021	21.6157619799109	21.4265647895412	21.8171795161356	21.639266759942	21.6801477562468	21.8156519705299	21.5531695991209	21.3677209850927	21.4784589951173	21.6888677350855	20.9363261096929	21.3494802444507	21.747008645959	21.3227030361362	21.3222642225193	21.0041943967281	21.0866572751034
ENSG00000122729.19	25.9897026768931	26.0053284430894	25.9243367889896	26.18459474188	26.1401655584992	26.1372065513727	25.6965442016975	26.2236629147621	26.3067678317526	26.4279125533451	26.3984379594419	25.668133640742	26.0823689031601	26.2910664365294	25.9577603491633	26.0532206956948	25.8655275480593	26.2038132595873	26.4735332382631	25.5116269109752	25.5533780129066	25.8314173446049	26.0823744899898	25.940021725856	25.9826351105276	26.2777464918189	26.1477618666574	26.035645237032	25.8236325052582
ENSG00000122733.12	NA	NA	NA	NA	NA	NA	NA	NA	NA	NA	NA	NA	NA	NA	NA	NA	NA	NA	NA	NA	NA	NA	NA	19.30313820302	19.4621869697933	19.004518168211	22.6741735417059	19.3299539600103	NA
ENSG00000122741.16	20.3949204559907	20.1323494616563	20.3847266785788	20.1953826253361	19.9781026377787	20.7746117075271	19.9211762125029	20.0067638643296	20.3582905777193	20.2536100374107	20.5899817146787	20.873808211912	20.4563297995305	20.5792417119726	21.0666663989999	20.2298084578419	20.9448114482257	20.4674514537253	20.0976388201068	20.0529201159941	20.335130401626	20.4256420998866	20.1195100335685	20.5891644064295	20.1772506847204	20.2952728992176	20.3978406827851	20.4715699647359	20.7203877831965
ENSG00000122756.15	NA	NA	NA	NA	NA	NA	NA	NA	NA	NA	NA	NA	20.431618006659	20.5727691082622	21.194951726724	21.2392046799793	21.1497031412209	20.4795939774042	NA	NA	NA	NA	NA	19.3608353539316	20.1630589102553	19.5738341390662	19.5008187261928	20.3833616743518	21.6386395195406
ENSG00000122779.18	22.4130038595388	22.3587965725885	22.409652800426	22.4838552429196	22.1798615709001	23.462116901061	22.59717597042	22.1022563828622	22.355971716334	22.929799337897	22.87890750524	22.4368349881895	22.2218136325353	22.3757276054048	22.0411179239976	22.0150386017845	22.0669635511648	21.8999049904328	22.4172313358413	22.236587757948	22.4053523325061	22.4768855392736	22.821207767062	22.2513572467297	22.1191091986801	21.9206598684403	23.5239439480127	22.1721044362972	21.8416342895656
ENSG00000122786.20	28.9233447785364	29.0887881129196	28.8588309746789	28.4243427720201	29.1899891669055	28.493669360764	28.6020893299509	30.020599193183	29.1387019423719	28.0308696399155	29.4287845629405	28.0746602508605	28.4196031776585	28.7423365900721	28.835079666473	28.0864566187155	29.1117486454173	28.7728341525713	29.0574776340982	27.9045961893798	27.5876128196281	29.1621295147416	27.4496935271364	28.6117716986626	28.2462556482173	29.3237741734605	29.0308533518265	28.0069872516096	28.3279830597507
ENSG00000122861.16	23.8843697304156	23.0311672597849	23.258500352333	23.2513602980626	23.9384567069262	22.1770584220561	24.0938552235147	24.8671554514259	23.1511894101527	23.0056593106502	23.385498819604	24.2455389377278	23.8646264467429	24.0569606376746	25.5789678407162	23.8175889248439	24.6339082006407	23.6053755745753	23.385912380193	24.4892228538953	24.1379540238231	23.9677730947058	23.0798858856173	23.439120935912	22.7201445049611	24.1014302035312	22.8709840262098	23.7811153546079	24.0399476197887
ENSG00000122862.5	20.49624926808	19.4782497890403	20.5293728188024	20.20613514491	19.7716462285515	20.0842699736131	20.6365857953038	20.2691725839117	20.8228346148464	20.6790879051927	20.1938573453186	20.430762817562	20.6818309184044	20.4497500459243	20.490773055631	20.7611420711569	21.1127955885801	20.6559584301938	NA	NA	NA	NA	NA	21.1318865989372	21.1920275816256	19.9916299286986	20.3981887376688	19.8242035801997	20.9455263310471
ENSG00000122863.6	21.2209357520216	20.4598437236445	20.8933767979527	21.0508439871751	21.8917225115708	20.5247754324831	NA	NA	NA	NA	NA	NA	20.5570017350786	20.9814301542895	20.8583887045875	20.7949762350824	20.5609363424783	20.4066804965906	20.9611737096763	20.6066563806743	21.1058293614968	21.0875020995367	20.6899217124599	20.9081925357062	20.4662143986089	20.889580014707	20.0910342838607	20.4530016136932	NA
ENSG00000122870.12	20.5096812023398	20.3065702607804	20.8166069982726	20.4226392257851	20.2947367900645	20.2930508987506	21.2537371353894	21.3995727397588	21.156925866294	20.8534825558813	20.9837477245532	20.3439015144342	20.6343987269213	20.7048921078488	20.9884410554619	20.5341442214717	20.9017556512415	21.126276883781	NA	NA	NA	NA	NA	NA	NA	NA	NA	NA	20.2222731058115
ENSG00000122873.12	26.4264631502452	25.8142865057458	25.7877773043875	25.9605551631232	26.5672745990877	26.2804136710495	26.0350561260291	26.2047532729542	26.3227719228467	26.4826779981596	26.1553069630465	26.5413993677585	26.3772791473882	26.4963935608967	26.7382786397606	25.9268947989568	25.6102947236468	26.4263452551413	26.352694154267	25.8775827127078	26.0194220375991	26.1480313126307	26.1191494859445	26.316665640648495	26.475858390643	26.3268798108363	25.7361094050465	25.8323976109058	26.1338268286718
ENSG00000122882.11	23.7714871943023	23.692323965065	23.9346473481633	23.8904167840026	23.5480937834403	23.9643030845567	23.6880394720746	23.5337174311124	23.5993273389768	23.5401837627898	23.7372915646908	24.005807864796	23.5777941664777	23.6229526834807	23.3064503146724	23.4319354955124	23.5154334804398	23.4103437349727	23.5607643235139	23.729667650096	23.6463928784544	23.6136146190173	23.527044384892	23.6731582806245	23.4596680186976	23.4545122323786	23.3337666455248	23.9553666531518	23.9764928627539
ENSG00000122884.12	26.4812741111561	25.7968529363986	25.9646483394058	26.2153671143808	25.7956020516957	26.1981150030438	25.9107715148118	27.359014411072	26.2238046821143	25.4286340026389	26.5534607412968	25.7475732366158	26.0527221265228	26.5195642185565	27.6555594706805	26.1908984711899	26.2596085309337	25.9332222575169	25.9548625464455	25.623053040128	25.7372092229619	26.5025763898699	25.7619639457629	26.1689902762697	25.2748950465327	26.6266629463402	26.1450269590901	25.8091722636589	26.4123411729442
ENSG00000122912.15	20.0999486728194	19.242150344003505	19.8837275061273	19.5843525391817	19.977042126928	19.3747899124721	NA	NA	NA	NA	NA	NA	19.8440525752838	20.5144667722911	19.7030582791905	20.19498970345	19.9456678343852	19.955141220517	NA	NA	NA	NA	NA	20.4301047750074	19.461011796984	20.2053599593026	19.9137015866719	19.9156777591565	20.0923656889416
ENSG00000122952.17	NA	NA	NA	NA	NA	NA	NA	NA	NA	NA	NA	NA	NA	NA	NA	NA	NA	NA	NA	NA	NA	NA	NA	NA	NA	NA	NA	NA	18.9884546580342
ENSG00000122958.15	26.0194147027986	26.0632380014067	25.9753826484478	25.9760584860182	25.9555354824261	25.5074781501022	26.0836889002222	26.0896409864788	25.8737149965046	25.8855924016947	25.8055541729181	26.1014033806794	26.0951011351434	25.9810304646679	26.3151972210859	26.037528506908	25.7592772982572	25.9773949018774	26.0195421567091	26.0304394136709	25.8009398328927	26.1707028953898	25.7256084317157	26.1407724784132	26.14221973331	26.1623476706641	25.9024908115841	25.8380954404695	26.1618657513586
ENSG00000122965.11	23.7399698850042	23.9321771569361	23.4050804200006	23.4399205491084	23.5055170909852	23.1006197635701	23.2856123294234	23.3250877248009	23.1663573380936	23.2209033507368	23.4672113392533	23.111451627597	23.2723888647574	24.0539507537361	23.1948809340199	23.5968861727468	23.537094574847	23.2538064382232	23.0249782252565	23.5868596395679	23.6093690946083	23.2049678560151	23.7350687946082	23.1268820335356	23.6015239558051	23.3574286914183	23.5862161231124	23.6293176030627	23.1755678192451
ENSG00000122966.16	22.4074789598914	22.9462338954543	21.8035026745296	22.732971334109	22.1302956139163	23.2161626167816	22.8495883273805	22.5210432612955	22.0773155264592	22.2956200772194	22.7301925085095	22.4314049806871	22.1382610003339	22.1466793422195	21.8639921226794	22.8862526208656	22.203227501776	21.6325391809033	22.1898782988552	22.5060687100579	22.6599339516715	22.4603855489239	22.6141558867281	22.1501414124405	22.5983675630242	22.0845430048109	23.000314428788	22.6012793797235	22.7010411236004
ENSG00000122970.16	20.7736408742561	20.6796248798429	20.6712972818845	20.7267469121035	20.3015228209734	21.4152453216558	NA	NA	NA	NA	NA	NA	20.9556426161531	20.7599599667336	20.9495657829013	20.7774161907345	20.7681923524799	20.8113744778413	20.9711771506209	20.7014059250157	20.1737347090399	20.8082649818766	21.0222122432419	21.2421703626782	20.8644916782385	20.5143893658726	20.6699483009045	20.9160163047597	21.3803722985348
ENSG00000122971.9	24.852785479187	23.8587264732087	24.0427626145243	24.3926085786588	25.2364123244023	24.853603329716	24.0745609625964	24.2132244472253	24.307596505894	23.9655806198461	24.1615875657632	24.6028389821431	25.0249470496182	24.6160989619794	24.4029236697945	24.5218923301905	24.5997248521533	24.5518122762062	24.5306601867844	24.0245842740937	23.9564421340407	24.3402433128728	24.5311024967504	24.6665764682467	24.9113831551259	24.7430440441008	24.2783811976317	24.2912252546849	24.3894724601542
ENSG00000122986.13	22.8244412947368	22.7660323936558	23.0548813932386	23.4798466169769	23.3565092065481	23.4114385131584	22.9262313305519	22.5030998552707	23.0685855749913	23.9532800045238	22.5889401515069	23.1102493882469	23.423170917666	22.2890598785314	22.4247553343852	23.3104169880751	23.4505454542745	24.0662126652393	23.2131474886672	22.7300858011283	23.9147392318316	22.5293119132524	22.9572294916348	23.3806257425181	23.4668467742557	22.626146262368	22.8527856597469	23.1055557642867	23.4922419045826
ENSG00000123064.12	24.3791190818667	24.2671129653154	24.2005577042971	24.7417176030642	24.5455100214156	24.5904477442017	24.3248802607463	24.5655036303354	24.1306325664839	23.9514294562412	24.4141984872108	24.4267668044719	24.0557210563216	23.9275375503977	24.1251681760608	24.3370297992246	23.9373262481244	24.0650422191541	24.0306493676107	24.032250072445	24.154349516766	24.2059305407379	24.7473277887828	24.0140253251549	23.9386903030151	24.2345950522865	24.2868431447213	24.4273692150711	24.5968718718591
ENSG00000123066.8	19.7547203877896	19.7210861131203	20.2386598038369	19.356440014075	19.2909833272511	19.7939501726305	19.6482595709816	19.8970543100005	20.0296097069112	19.8255846466108	20.0526675582303	19.9120829657347	20.0071862919731	19.6070563286575	19.8203560214786	19.8400523478665	19.425745784146	20.0984234906767	19.4989382285092	19.6571989006305	20.0605815684632	19.6749066333062	19.3566383824075	20.037110760497	19.931289288012	20.0067348673004	19.5542306808767	19.5137825953123	19.1882357162681
ENSG00000123080.12	22.5970451996247	23.0098730171292	23.0133245167919	23.5674071781654	23.5133719318248	23.1873282367746	22.8101894448553	23.2788788081062	23.1467289854565	23.8596338474737	23.2709570088877	22.3336907889138	23.2346346779109	23.5907933219883	22.7754803422505	23.2544047712149	22.5845163992493	23.2977236667012	23.8194414369226	23.167517642767	22.9998619053873	22.7287025115528	23.237731382536	22.4943957791721	23.7422841244945	22.9784855598881	23.3633649512939	22.7297823451092	23.2707579285766
ENSG00000123091.5	19.2381748353157	19.4969326516675	19.7420325428053	19.7169569572424	19.3922270553949	19.3801283357934	NA	NA	NA	NA	NA	NA	NA	NA	NA	NA	NA	NA	19.3870638546684	19.4145602694099	19.1676625831542	19.2776936367289	19.4445594651277	NA	NA	NA	NA	NA	NA
ENSG00000123094.15	19.3996130442811	19.2658898064939	19.3207487660923	18.9167186060181	19.2400889361586	19.2642370381328	19.3938104135941	18.9681999041498	19.2454709174589	18.3013753819065	18.7070869864428	18.748559510674	18.8638821239165	18.1843644137395	19.9510019628443	18.6720301272871	20.2619720858909	18.5681973525944	19.8869390490419	18.5298998758674	18.6937988753993	18.91240004624	19.8581579514967	18.6520962179929	18.9628848784187	19.4590781449281	19.2446604984931	18.4768519182495	17.4664498920108
ENSG00000123096.11	21.1417543935017	19.5486033465033	19.8132930592713	19.2572849893257	19.9554185791017	20.4013690021893	19.1306745066586	20.6386326080035	21.0422164340461	19.5587781273439	20.4463479057885	20.9142509764986	21.1377727149949	19.3210287428422	20.3103191806297	17.9313036974783	19.2790602938854	21.0250989076997	19.9796132013349	18.0028159658919	16.571275033714	19.9475097448783	18.2121038466717	21.162203773657	20.9333075450704	21.8543798058229	19.6697513196727	19.5152396740468	20.6200418345428
ENSG00000123104.12	24.993779259294	25.2191206819257	25.4778767651614	25.4503122551163	24.7516884769234	25.0736145703313	24.9944125907323	25.7679023320214	25.3631957700415	25.1228744961152	24.917350440218	25.5355629736906	25.5198279763196	24.5043084766461	24.9707370471208	25.2990529241158	25.6192963767927	25.301116833825	25.4030796828703	24.8800278300994	25.5228094115476	25.210238217703	25.7962647038741	25.2522883953296	25.0205649318598	25.5757936822027	24.9147356036132	24.9518582861347	25.2943390624287
ENSG00000123106.10	24.2102944098761	23.828022539873	24.2981807319182	24.2665828205094	24.4168251216684	23.637235489841	22.900931312958	23.94379465668	23.7506321585593	23.9227839432595	24.113543833696	23.7750081059929	23.8788187925377	24.0576591739133	23.6682903203614	24.2283338438539	24.086918870084	24.1702993721972	23.8698050759216	23.591144587982	23.8972343320291	24.2196712174481	22.7817868552621	24.3432880050714	23.3900466975625	23.9026838916414	24.1256002037443	23.5171207111082	24.6431937422325
ENSG00000123124.14	20.8959466937579	21.0074674734616	20.6109754218046	20.7227670785863	20.6239895541109	21.2320273000558	20.6608729658619	21.069883640661	21.4837885915237	20.803815587975	21.2543473921207	21.2701649929845	20.9600305020241	20.8996113097781	21.0948140431888	21.4067099227842	21.4783124454325	20.8630243849283	20.9046684893384	21.0172734341319	21.3751764140896	20.8164316496366	20.908589558395	NA	NA	NA	NA	NA	21.1414357548163
ENSG00000123130.17	25.2715801628643	25.0033539907941	25.6285401117353	25.3733113049863	25.5243635880766	25.7083327694781	25.409304595671	25.625826613042	25.4726247206513	25.4543557540012	25.3256560924915	25.6415731158907	25.6522582821595	25.3307160378573	25.350881248874	25.3846511892629	25.4900577384352	25.6029937960201	25.7213514146603	25.8122550978634	26.1713217903161	25.7624084947538	25.8424983185174	25.410534143708	25.247659897327	25.8001302627365	25.2701432801472	25.4328683284029	26.3669016390532
ENSG00000123131.13	26.6229688185374	26.32565189843	26.3349624935689	26.8193681621027	27.5045488368198	26.6049277953594	26.0060515965551	26.5620757865754	26.7905720421367	27.3780450891392	26.6385359179607	26.2193860403369	26.8123695427418	26.6860085225076	26.5239615361493	26.9849258581369	26.5369155105642	26.9628717285868	27.4846738688748	26.482479823611	26.2124668452258	26.5053396629532	26.3374157384803	26.5926611125824	26.7182830510333	26.2588208964405	26.8994845319786	26.6286110449395	26.8618809215361
ENSG00000123136.15	26.1329842388838	26.2732477457229	25.8452880299767	26.2179498498074	25.8271170903851	26.6342498544225	25.7964533450566	25.8323195248246	25.7768443333071	26.1142038787616	26.4484715883898	25.8808089629642	25.8652008308913	25.730754715936	26.1711140847607	25.6911130148351	25.9376844572969	25.7942843789376	25.9904787996643	25.9628196256916	25.8482535618206	26.0315339654241	26.4199979934673	25.7513877766746	25.9631769990887	25.7195589521415	26.4856434053459	25.5301845013784	25.454965674748
ENSG00000123143.13	23.6447197829188	23.3234530966926	23.870732578911	23.6226361914392	23.7680591183095	24.1135721056133	23.2434504484468	23.6010885135659	23.7834941204013	23.7150901520713	23.7307899757686	23.4481301575445	23.7771301999624	23.6771303757283	22.9850927726802	23.642088436909	23.7052688817514	24.1472993121725	23.6901692178869	23.1449178876652	23.9043272483063	23.5555276029744	23.7137967077648	23.5544313718104	23.5561702608696	23.2034276715878	23.8397430769176	23.305962550333	23.4495375386109
ENSG00000123144.11	25.7202546214181	25.7810362175282	25.4555736867949	25.6150456917312	25.6758117565292	26.4197251426208	25.2399960789315	25.556009512503	25.4481461671288	26.1083202136157	25.4440207660923	25.4491012784016	25.5233544818192	25.3502979063619	24.6951943236823	25.7340940033761	24.9655749903136	25.7036210660526	25.7187646764054	25.2391944493707	25.0247290326028	25.5418729822147	25.9835599015257	25.1019060737835	25.8591062168691	25.6035946065574	26.0820894052442	25.2585937094001	25.810754793193
ENSG00000123146.20	23.9082378757684	23.9029091661662	24.425455567777	24.0734792749629	24.6401997790855	24.4117729601259	23.7938409719627	23.7649830168051	23.895814331382	24.7662722557573	23.559830342904	23.8514556365536	24.1739102577095	23.7699487327784	23.3407020541155	24.0588249500484	23.7556124106642	24.4480881142269	24.5960383333861	23.6967130002754	24.4794287083957	23.9482494928341	23.544747585661	23.9702106086516	23.9752061842622	23.7689188484321	24.0377445527981	24.3278882807407	23.7023936168425
ENSG00000123154.12	22.1533980550036	22.157751208676	22.3164575895278	22.434532540582	22.5502676086784	23.6678435153358	NA	NA	NA	NA	NA	NA	22.0944812686145	22.2162672202996	22.1276746828414	22.1295921524913	22.1433351339482	22.1901712267484	22.6753057970705	22.2406076873682	22.2666337487238	22.4608026835285	22.6401633768758	22.4836842966408	22.1597682251842	22.8116811406062	22.6682798868564	22.3654724307466	22.4716700904624
ENSG00000123159.16	25.6253418198653	25.743501139706	25.871547195529	24.9056068870466	25.4449273839674	25.3974042042386	25.940899498489	25.413061217946	25.3163770851539	25.1016927992674	25.4290745863082	26.0801144452914	25.5394303431416	24.6673853928635	26.0668943289431	25.2764072758015	25.2285856227502	24.9874673891911	25.1884885908644	25.9420341626807	25.8747612969686	25.7169366892681	25.5113300501287	25.5011126391827	25.5785649068693	25.8427651923773	25.1744764000016	25.3230101446885	25.8921383600431
ENSG00000123165.8	NA	NA	NA	NA	NA	NA	20.1375921840644	19.3489824934005	18.835564249639	19.0196895632388	19.2385030908553	18.9153462749446	18.7858834360302	18.0375134163449	22.1204222108422	19.7815642756864	20.2642747567526	19.8192919025492	18.0801677750088	19.2471191325082	23.2554774168833	19.970031001495	19.0601231925285	NA	NA	NA	NA	NA	19.9129800667288
ENSG00000123178.15	23.3814362753969	23.5571446096338	23.3181438424179	23.1071927284296	23.1001788721144	23.5192388328311	23.550417865881	23.2059500941501	23.3532228350102	23.260718704106	23.6177986368558	23.3444485502793	23.0248095044217	23.5263929015881	23.6408231102138	23.273301067926	23.2724370889678	23.1128412878412	23.2300229685602	23.6558610838377	23.1903382968254	23.2710575784653	23.142254939033	23.2918149513538	23.1396901678174	23.557121468142	23.4059395339137	23.2234619820372	23.6145083807148
ENSG00000123200.16	23.9002978963916	23.9752331397666	23.6699121371422	24.1124228283481	23.8720007602671	24.2139307646778	23.9489417494227	23.5163018900548	23.6824895720956	24.1489528189386	24.1229159634732	23.705198121482	23.6913067776991	23.9869682571509	23.1437845627796	23.7699775139532	23.6556499131975	23.8512908379909	23.7648442350977	23.6932890951931	23.2838470155106	23.7181062032591	24.3187190841221	23.6366390977564	23.6744702313311	23.7647828225173	24.1003335586243	23.8629215939716	23.9073820704099
ENSG00000123213.23	24.7669301318543	24.5704275061106	24.369586253498	24.1979312433113	24.6724932334044	24.535001107961	24.0311507576279	23.877020165115	24.1863942307167	25.219094104518	26.2249244604012	24.3737853318544	24.2784510540412	25.4395972515419	24.6588246086867	24.1402358878355	24.4176660859678	24.1127710463007	24.1500106467867	23.9971124842127	24.0874311235258	24.0471999953212	25.1838989487852	24.2017347163712	24.0041524140977	23.7192404763159	24.7213429716135	24.3276928944644	23.7210632019402
ENSG00000123219.13	19.2904885222433	18.9891328715294	18.9193646564342	19.5152055305527	18.8117947035821	19.3928711065738	19.0041856915098	19.0814786474635	18.9434032053474	18.8439187818309	19.5865619271626	19.0709950738071	19.0222317083886	19.2370531248155	18.9821600784116	19.4996008253572	19.1785964924992	18.6893039300496	18.8655033721929	19.0440961147408	20.5088026921499	19.665931587757	19.6357268732676	NA	NA	NA	NA	NA	NA
ENSG00000123240.17	24.9411381058623	25.0000870239831	26.1906439049673	25.0351114399756	25.574710060676	24.528405933614	24.6941165297504	25.0783826039873	25.2539724660239	25.0157537910477	24.7527610567392	25.3577354150256	25.5822180010998	24.554207458835705	25.041375083611	25.2400258570202	25.1097953825984	25.47141870672	24.9294768192508	25.0432287459069	25.2995150040488	25.5413580035594	24.4377003492619	25.8098236200832	25.1370849710502	25.0367001447653	24.7893751764153	24.7144111318765	25.0893232060808
ENSG00000123243.15	23.2540361965236	22.7530900370756	22.6125823699413	22.6769378073239	22.5539357941802	23.5363810225831	22.4528308169664	22.7172344777701	23.081588466939	23.1384757827538	22.6090305132941	22.8350135827939	23.2226554230577	21.9798663471248	22.558729163000802	22.956672620689	22.9322563464546	22.8140007509001	22.6696431077083	23.4068432066013	22.2877308180775	22.5502901871441	23.3503096828018	23.1033564185456	23.353795689576	22.7580272344794	22.7077739258961	22.9235627925569	22.7499031449341
ENSG00000123268.9	22.3901138927241	22.326901669488	22.2194213234543	22.2506147782081	22.8848632941046	22.1070354838198	22.7197513441768	22.4478073401322	22.511606759062	22.7085577392144	23.1073186187209	22.8227072920874	22.7007409964017	23.168946821384	22.3085188613528	22.0538765928616	21.783118639627	22.5077233825035	22.8893057637084	23.1557392681588	21.8786276521266	22.3037957404056	21.813881835088	22.3480690258171	22.0150306016261	23.1601912297504	23.9715282840299	22.6035384836462	22.235251975925
ENSG00000123297.20	25.5062843677361	25.2978368840433	25.1196466199368	25.5687101438417	25.6613030917815	25.2000570680506	25.9423390080834	25.4798690883709	25.0227415298071	26.0872851918301	25.8713119991095	25.4110254943296	25.2970165279932	25.7462626335495	25.5537487910524	25.9720050294611	25.1942002202619	25.0927050623638	25.3505838113532	25.8812235071286	25.4079920759537	25.5009047539594	26.4090189591154	25.2849885499186	25.6823991251742	25.6357390277471	25.3544289729379	25.4934689401247	25.0243229369164
ENSG00000123329.20	23.5560946577421	23.3514896377605	24.0543605381754	23.8847235541504	23.6753858610875	23.3491341598558	23.147804933374	23.5635293273878	23.8119631086255	23.8968967154792	22.8746735827372	23.5136792780873	24.184763439528	23.2993348875382	22.8572365555985	23.4253992881941	24.3138577435921	24.0374036971749	23.9151977667617	23.0559964962057	24.8049686963268	23.544368853242	22.7492595697212	23.6518772336797	23.7763816344439	22.8578444034291	23.275011396699	23.5315968175865	23.3391423133924
ENSG00000123338.13	25.7703579609819	25.6673233936471	26.7758926432359	26.1588852786781	26.5069321884385	25.3574008419797	25.2883548156865	25.6391550028653	26.0658844057546	26.6657003266768	25.3739760827612	25.7678205510513	26.6241045003406	25.6658397419001	24.9316612394572	26.1013487726305	26.2052045684717	26.8902364536796	26.0929802069649	25.1074769902324	26.6431921496765	26.0759072586123	24.973492142685	25.9249207412689	25.9988599834091	25.1925463522384	25.8437617482991	25.754167966043	25.8193683495287
ENSG00000123342.16	19.7794771564751	19.8511909021562	19.8179311991338	19.8697600425026	19.3923946446724	19.5978751038362	20.0187839471349	20.5299900378833	20.1980552469679	19.8881269611182	19.7506277365728	19.5917494348791	19.4135641636069	19.5403585791458	20.0304646813899	19.6042702081861	20.2005185158541	19.1845062471202	19.8908102908425	19.9317574190591	19.6481222889182	19.6967641068386	20.5832419943129	19.5231401561144	19.2583661813084	19.1130827227648	19.0679979176077	20.0940884203341	NA
ENSG00000123349.14	25.5935606055793	25.4263609277544	25.7061612731225	25.5521372522544	25.8074732764253	25.2180391129901	25.7240615160485	25.8521852188561	25.6318465772772	25.7608473863644	25.7119257634401	25.8207599908397	25.7352244313581	26.2438250808444	25.8089161620492	25.5931466698084	25.7189713226457	25.6993961110366	25.425624991672	25.743866386781	24.4053643262258	25.457420875491	25.5925290008905	25.9907313757043	25.4205853146658	25.5502253324766	25.7821492715914	25.7939392328139	25.3204524301835
ENSG00000123352.18	23.5639548719102	23.1629696787924	22.8468509075191	23.8570741693574	23.5414637697713	23.1555572332384	23.529013360939	23.7266615080593	23.0749787082348	23.4874504560308	23.0618223439675	23.0178330825909	23.3709601385678	23.2506433023953	22.9715972445689	23.4813051334049	23.1718768456497	23.3150194586137	23.6229771066019	23.7273820350482	23.1886461489968	23.5488293597884	23.3307639330114	23.1202615701436	23.2019655161893	23.2448379703232	23.4209445704128	23.6601991530817	22.6174041847868
ENSG00000123353.10	NA	NA	NA	NA	NA	NA	NA	NA	NA	NA	NA	NA	NA	NA	NA	NA	NA	NA	20.2624532376226	21.0589626756434	20.8059454987784	20.2389420659128	20.068904877025	20.209249853134	20.2291310569232	20.0242124832922	20.027623285741	20.8354811431094	20.4335704255833
ENSG00000123358.20	NA	NA	NA	NA	NA	NA	18.7727414629349	18.1520750924196	18.0893790318542	17.6803924684749	17.721291635642	18.4170784510627	NA	NA	NA	NA	NA	NA	NA	NA	NA	NA	NA	NA	NA	NA	NA	NA	NA
ENSG00000123374.11	23.7412943279362	24.2504059259896	23.7932631832337	24.259442535433	23.4820012730476	24.3662304670511	24.1601436796745	24.0613354273744	23.4630514298937	24.1063120480942	23.7364297665611	23.8893972072285	23.5583495767588	23.1858448316113	23.9091739852452	23.8888526001867	23.7409363732559	23.4912932479151	23.5823278503469	23.7487693893332	24.0554310746818	23.8526239285902	23.8812887615073	23.8018496140552	23.8504205533371	23.654149104626	24.3661675302338	24.0375495977892	23.5147850475213
ENSG00000123384.14	25.8394500330802	25.7136400503532	26.0173031383455	25.8684135680722	26.1926189797139	25.6321375081821	25.5920587562337	26.4370156134106	26.2100998353573	25.6925435091334	25.9622046946698	25.3924956097378	25.4685838892008	25.8134491921578	26.1788829834979	25.5220753582847	25.8808054793846	25.9637689671187	26.2515426367193	25.0194403111831	25.1517020359727	25.8525026753225	25.2604023966418	25.4989146138035	25.6072831969025	25.8898307570994	25.766399454955	25.495040300556	25.5983456222696
ENSG00000123395.14	21.3895428331179	21.6607355122218	21.6330395464555	21.1730554697986	21.3130391301383	21.2544098755705	22.2461164710871	21.5237648474456	21.5391718093198	21.6344767737469	21.5617105970961	21.8446619239273	21.4281742415631	21.4432317287685	22.5060158884005	21.5564615546349	21.5540079089753	21.5746674905688	21.317427755764	22.2986959374554	20.5378668577701	21.6843873046613	21.2765229835252	21.6784238260069	21.393773941537	21.4927968435024	21.9532708763232	21.4296074663415	21.7854249425297
ENSG00000123415.15	20.0651046060992	20.3332833855185	20.8599045889799	20.7026986057821	20.1239054670201	20.4921020845387	NA	NA	NA	NA	NA	NA	19.8949060624993	21.1917669659819	19.9457298144706	20.4979098717049	20.0062672182028	19.6457418671101	NA	NA	NA	NA	NA	20.7747570533594	20.5834439049989	20.4995890128871	20.5784202963969	20.5570082639525	NA
ENSG00000123444.14	NA	NA	NA	NA	NA	NA	20.9528098023252	20.1158812103954	20.0521089213686	20.1049032305992	20.1939773223309	20.2217159290345	19.9714759748313	20.6831684234629	20.7502426678402	20.3912852231989	20.4622442984648	20.415173357728	20.6144298741044	20.750407455125	20.6162015162121	20.4148151266459	20.3220312105826	20.3098854530759	20.1290190414743	19.5706415871817	21.0592196588094	20.5569840081488	20.012711090289
ENSG00000123453.18	21.0743990491399	20.2617546617019	20.985068409818	21.1132126764813	21.6449076687566	21.2728065397873	21.1569560084754	21.1192189112124	21.249330762399	21.2138849315261	21.2774133818239	21.8370330952311	21.5268992226837	21.1092044721709	22.1086549457684	20.8601578227794	21.2042799012896	21.2448201948704	21.3984123709859	21.1822026084141	21.3053389499127	20.7348074745526	20.57656778477	20.6917916569891	20.9517516146874	20.6797343456192	21.1365251042328	20.3383789533675	20.8393921655447
ENSG00000123454.12	NA	NA	NA	NA	NA	NA	NA	NA	NA	NA	NA	NA	NA	NA	NA	NA	NA	NA	NA	NA	NA	NA	NA	18.6512809098382	18.6533729832673	18.8409678035466	18.0607268509815	17.6920380466024	NA
ENSG00000123472.12	23.1660655347444	22.8499220820274	22.3507096312082	22.7688858666055	23.447939076633	23.2214688443328	23.0316055623236	23.1727135785313	22.8467651274665	23.784981990546	24.2879207353778	23.3967010806851	23.272880123099	23.4223304973889	23.1123163400223	23.5554126648815	23.0337787926539	23.2020543772566	23.0822127507949	23.2929373428821	22.6704253671836	22.8669182870403	23.6462694315477	23.1816052845582	23.2840373203019	23.3313276792988	23.4459458494754	23.5003255983423	22.4053833339496
ENSG00000123473.15	NA	NA	NA	NA	NA	NA	NA	NA	NA	NA	NA	NA	NA	NA	NA	NA	NA	NA	NA	NA	NA	NA	NA	15.7571177940532	15.9603120225582	15.7562192525434	14.9142622155556	15.4145718061686	NA
ENSG00000123485.12	NA	NA	NA	NA	NA	NA	NA	NA	NA	NA	NA	NA	NA	NA	NA	NA	NA	NA	NA	NA	NA	NA	NA	NA	NA	NA	NA	NA	NA
ENSG00000123500.10	19.3667969632585	19.6413064894699	20.8422384384199	20.1678514606636	20.4684505623125	20.3950488915558	21.576785082213	21.3437402421609	20.2301101386632	20.0639498593733	20.10032170355	19.7846212379989	19.7129996904529	20.7817370950613	21.141093899221	19.9299924735643	20.7131014718726	20.3348064347632	22.3695864005119	17.6401363923388	19.2173896676243	20.1817150382467	21.5624021918393	19.4187413469075	18.66005239306	20.7162856935758	20.7236571243247	19.1526553647715	19.4450531019655
ENSG00000123505.18	17.9419209529581	18.7165765998877	19.1448335486744	17.8825644915029	17.7038248102754	16.3602887599365	NA	NA	NA	NA	NA	NA	NA	NA	NA	NA	NA	NA	17.0650389118969	17.3822548070845	17.5618781514719	17.4596074610396	17.0273804715983	NA	NA	NA	NA	NA	NA
ENSG00000123545.6	24.1334978496476	23.9272664493424	23.4848944987381	23.9227609450721	24.0888532159876	24.6130387498366	23.0379892605681	23.5366138475854	24.0937114572599	24.9466668546248	25.0976752975515	24.4439044392655	24.0522465267149	23.8684955160799	24.8243743516231	24.4825083024306	24.1219901868561	24.1364197410498	24.0419109230499	24.4973839161851	23.60630110749	23.5768134613221	25.3561706757824	23.9117281845182	24.5061769795852	24.0375679588051	24.1284817086697	24.392088641922	23.6050971663914
ENSG00000123560.14	NA	NA	NA	NA	NA	NA	NA	NA	NA	NA	NA	NA	NA	NA	NA	NA	NA	NA	14.731162540279	15.0532536620037	15.8147666155477	15.035744014979	15.2443766297882	14.6811194808458	15.7915204351831	15.0520591543156	15.0935258544097	14.8313405053261	14.6672721079774
ENSG00000123561.15	24.1930028814106	23.7879926532076	24.2051169316036	23.8927159433923	23.6554252147143	23.9521537008415	24.2815512408844	24.3378909565478	24.3095408833445	23.5419754327732	23.4176073820243	24.0457789379379	24.0792635715403	23.5521380425001	24.0361686924866	24.3250284309684	24.537310416938	24.1923042839071	24.5077386337412	24.5966650831399	24.326990919013	24.7470616667148	23.2034179211883	24.5261027820155	24.6427441739297	24.1801959487615	23.7800794708126	23.8333454008806	23.7392956994229
ENSG00000123562.17	22.208731667407	22.3564717088935	22.4795291433813	22.6327466827579	22.4938640636938	22.7516076177713	22.7596594397635	22.5542437046183	22.0155489267316	22.8264284140775	22.5551584403274	22.3370506342973	22.4691890377761	22.9725341432131	22.2472916718056	22.3120990067185	22.5404674271777	22.1562840556276	22.3142055362373	22.9300986860356	22.5940003165347	22.4895292948375	23.2002232228786	22.2501217649068	22.3046144249433	22.4572666797159	21.651371243147	22.6216626874556	22.813128577637
ENSG00000123570.4	NA	NA	NA	NA	NA	NA	NA	NA	NA	NA	NA	NA	NA	NA	NA	NA	NA	NA	NA	NA	NA	NA	NA	NA	NA	NA	NA	NA	NA
ENSG00000123572.17	NA	NA	NA	NA	NA	NA	NA	NA	NA	NA	NA	NA	19.997714883638402	20.8390917080611	22.4922833536853	19.452958421725	19.687284955543	20.9779646308519	20.8318834966437	20.1867863258763	21.0846791778009	19.7050270438126	20.4467131423431	NA	NA	NA	NA	NA	19.9436458081993
ENSG00000123595.8	23.3711394204171	23.5388598584197	24.294310626024	23.4578851717247	23.7464972518994	23.8333813037419	23.5780695319756	23.395030073432	23.5047262800678	23.7522356964124	23.1517023854996	23.8370900349903	23.8310761066592	23.1151897792455	23.8400438441159	23.8423267778574	23.9124770771078	23.8356081895913	23.5379442046608	23.92369959535	24.3489973768903	23.7252558900855	24.4432685768583	23.896250629752	23.6898752992194	23.7789622407811	23.4190914460164	24.0653682513823	24.6144437989466
ENSG00000123600.20	NA	NA	NA	NA	NA	NA	NA	NA	NA	NA	NA	NA	18.8224670295076	18.7288601538646	19.0281288541557	19.6251202486751	19.2123317518616	18.9508000998094	18.9297782799562	19.5275961790615	19.5856468635453	19.9326283617391	19.9631460281738	NA	NA	NA	NA	NA	18.9151499164382
ENSG00000123607.15	22.9158736684355	22.8659839236403	23.0858091513322	23.1061002886724	22.802816461773	23.1485378204648	22.8661132740851	23.0373045380864	23.0470186928672	22.8349581795737	22.7909475946872	22.7240269806893	22.5235697544442	22.281766894268	22.2829701960084	23.2462928367857	23.0737593254775	22.9196103200162	22.5625305903283	22.5409923567147	23.58060411251	23.2560659994557	23.6381964259203	22.6513595807819	22.7509244206492	22.8858517781093	23.116290490814	22.8148461350392	22.9517309175257
ENSG00000123609.11	25.4595717419599	25.7027684377853	25.882120907977	25.5232705997994	25.6240724505757	24.7665222933674	25.6554343960109	25.9094124169746	25.4517684985866	25.4499062454595	24.7358314419207	26.6868707004557	26.1810643893476	25.6116916657821	24.986996748021	25.5005742146558	25.8248463767015	25.9052364523003	25.4948052005376	26.0422430609899	25.7483582165911	26.128606606038	24.6172733683927	26.1373482713319	24.9854030297283	24.8620295361671	25.0335469727534	26.2169856028112	25.1142068169791
ENSG00000123610.5	21.6308290206229	20.6956368276184	21.2561907012595	21.6582861118827	20.7027074813829	20.7665439479708	21.7527917873439	22.1420995969996	21.7352011984884	20.4201714978664	22.504013759248	20.8248302861687	21.13431947497	21.3304793404986	22.7199628439029	20.9708622789557	20.9594810016067	21.1982355179829	NA	NA	NA	NA	NA	21.5203075371387	20.9770347023933	21.7540992739819	21.1741051805428	20.9387582108943	21.5779238374387
ENSG00000123636.18	18.4922372963302	18.5415634302533	18.4249529444209	18.0423000697172	18.227674414055	18.9613165397308	NA	NA	NA	NA	NA	NA	18.4634940748585	18.5981168337066	18.7497519777578	18.4281067397014	18.6959843352933	18.3809975291266	18.4469891022692	18.4685932178061	18.8622891464447	18.4572723047571	19.1551812220156	18.8803368482121	18.5466551151519	18.2353900251164	18.7246380524977	18.3254702967511	19.0346318075383
ENSG00000123643.13	NA	NA	NA	NA	NA	NA	NA	NA	NA	NA	NA	NA	NA	NA	NA	NA	NA	NA	NA	NA	NA	NA	NA	17.9009191777636	17.6986893225996	17.5754220395318	17.2323025307535	17.2020033996617	18.4611106810428
ENSG00000123684.13	23.186805826439	22.9528557528597	23.1820756952262	22.8955032767507	22.8322917942548	23.0137606672819	22.794362896452	23.4647103186952	23.1996105879528	22.8043350148403	23.2194503661643	23.8559924499189	23.1186882191424	23.1829456144141	23.0990814481218	22.7178500115608	23.5971470375608	23.3556401027813	23.1304549904255	22.948323635314	23.6898040071007	23.0170866280182	23.1426425198016	23.2806746447684	23.2236151030748	23.3574311790042	23.4082181426802	22.9288794386349	23.3842681675288
ENSG00000123689.6	NA	NA	NA	NA	NA	NA	NA	NA	NA	NA	NA	NA	NA	NA	NA	NA	NA	NA	15.6682091304441	15.4657182157173	15.4612695113807	15.4189722210577	15.5826292917083	NA	NA	NA	NA	NA	NA
ENSG00000123728.10	21.5207295687238	21.3979186632879	22.0058162005453	21.477896569829	22.2377932422663	20.8748805743411	21.4502198481408	21.5338486044401	21.5470039746498	21.3264484049369	21.3720891582146	21.9327584840283	22.2431034241991	21.6037657298649	22.3563057413713	21.4721126627482	22.156221797949	22.0467361046852	21.7752055395997	21.7922581374785	22.668385520947	21.4466072916022	20.2134792517924	21.6848510561937	21.7323799278466	22.4114309363782	21.4155211912962	21.8476928078811	21.7212914717846
ENSG00000123737.13	23.9102442098036	24.0766162524543	23.5479436894209	23.807350872563	24.0353436485739	23.9091172127938	23.6835200111788	23.70944014391	23.669213219012	23.7309943888011	23.9659865722484	23.9211169188578	23.8292532289519	23.9898014360516	23.7260206412077	24.0412840153186	23.6718401818345	23.6828100182002	23.7425633346131	23.867740366082	23.7480294562442	23.7749688541696	23.9379429910193	24.0511793937297	23.64580282948	23.648460928824	24.1043823900731	24.046390366476	23.7399294192241
ENSG00000123739.11	NA	NA	NA	NA	NA	NA	NA	NA	NA	NA	NA	NA	NA	NA	NA	NA	NA	NA	NA	NA	NA	NA	NA	NA	NA	NA	NA	NA	NA
ENSG00000123810.8	NA	NA	NA	NA	NA	NA	NA	NA	NA	NA	NA	NA	NA	NA	NA	NA	NA	NA	NA	NA	NA	NA	NA	16.2188538061797	15.7883664775732	15.6015906516555	15.3390686502805	15.9385551762493	NA
ENSG00000123815.12	22.7160880051752	22.5107721953483	22.3071196304083	22.9548478098581	22.6242864130044	21.8905399098665	23.0493960781392	22.3901039644171	22.2653138970865	22.2645920572955	23.1431833385264	22.4561660295817	22.4035355667471	22.2708567219438	22.3855224382285	22.4400438729842	21.9346237531228	21.985697921303	22.507738993172	22.6685309755497	22.7222046885771	22.2220285156045	22.6356148473124	22.7094900724512	22.5116124204668	22.4011409557291	22.9256326048608	23.2756287767455	22.0945717057376
ENSG00000123836.15	24.1135822695525	23.9990967154773	24.334255357663	23.4453024660627	23.6165318303309	23.4799775655664	24.0751486844451	23.618976092156	23.6696198008976	23.6909859309867	23.6921233441869	24.0064139038692	23.7722915434022	23.93995444833	25.6382561051094	23.7571297146727	24.8440026547647	24.0159862239651	23.8462791488187	25.141912837487	23.9043216433317	23.6889999329923	23.9444974726233	23.5350485227069	24.2666176692095	24.9270155830316	23.5157677041852	24.1807760536432	24.5394373189556
ENSG00000123838.11	27.5918567649332	26.6061132262339	28.884870720849	27.621266156354	26.6504678031996	27.129602423529	27.9610616912946	27.479351679014002	28.2133882422553	26.2660993834017	26.644335877153	27.9673613525513	27.5232944585039	26.779355836039	27.4441262923725	28.2774968729737	29.7955405732089	27.3123938741903	27.6573178179426	28.6579785180091	29.774171337766	28.0212838780784	27.1184698786076	27.4010149894393	27.4765523426515	26.810553900408	26.6560503440403	26.9669476728236	28.1254903321936
ENSG00000123843.13	24.5762630736497	23.4870460450765	25.6309593060601	24.4418279333006	23.3902063156395	24.0118708376479	24.9805723713572	24.4597863003858	25.1118813431218	23.1413483844316	23.4113123321788	24.7854007535242	24.373019607736	23.7262789199003	24.4705486466324	25.1885809280252	26.5275530923524	24.4314216425363	24.2191159198367	25.6036045512935	26.6592825877507	24.9751595011685	24.2868854387672	24.4050013907849	24.5015042294532	23.7908267613796	23.6268516602723	23.6669584600508	25.0854961369544
ENSG00000123892.12	23.4364767239065	24.0675725878619	24.2862092151402	23.9058752013797	24.4127068862169	22.5275082438628	23.6209122925114	24.1580263295669	23.4872325280875	22.3509081590902	22.8372890404879	24.9344942962765	24.1734921012306	24.1797839980516	22.2806936831628	24.1146083327899	25.0403827190358	23.9764758424803	24.0506137605153	24.7727403499496	24.7276704779863	24.3322392165595	23.8392396511652	23.7051233483565	23.2186767135784	25.3037558061895	22.6122313114355	24.5558506617953	23.9415639596784
ENSG00000123908.12	24.7537829146277	24.831419114476	24.8592655808028	24.5432339787727	24.8905104588263	25.3073371718552	25.1053149551495	24.9004169057323	24.9423424185416	24.5789923700077	25.1293552502789	24.7938641992795	24.5415208160614	24.9055426140766	25.1929495443624	24.7391321091856	24.8324734782225	24.908351845361	24.7967481959769	24.8059499521499	24.7557827647563	24.944093645599	24.945405310936	24.8084349008601	24.7331129692643	25.1039435426225	25.0038642264953	24.6996018081384	24.8873007141668
ENSG00000123975.5	21.3349666128684	21.5429790214948	21.1519693519702	21.4795207412281	21.246432428699	22.5716301155134	21.6269457676878	21.4477784509897	20.9659688086487	21.3275876916815	21.1724377888711	21.2636540966263	20.7730441192138	21.0821793758302	20.1805721878447	21.7147939410402	20.9214120320673	20.4181611877208	20.9772299556745	21.9194416354529	21.8220991351029	21.4618899615312	22.1857446991146	21.3002612434938	20.775852449425	21.0596125444227	21.119258799478	21.0142428918166	21.7670520176959
ENSG00000123983.14	25.4853515907923	26.2477444502652	26.11027833155	25.5160914125127	25.7190851086024	25.5330726280067	25.9934338215346	26.1367718914325	25.4581819023701	25.4485919414989	25.4976044068059	25.8255680860744	25.6716892974006	25.8443618883369	25.7671393000611	25.8945242758381	26.2095799804662	25.4779656724484	25.7076446496837	26.1950661388936	25.8355596524101	25.3281627709746	26.0404495397281	25.5966222501577	25.4947429673297	25.9839372964182	25.3252244661254	25.9796933134319	25.2931009944662
ENSG00000123989.14	21.041472608282	21.1900277391595	20.745276511825	21.4728485629811	20.9417072480118	20.7444048702701	21.6473730445289	22.4808881617691	21.5157170934862	20.4184014493025	21.48120614635	20.9732413925103	20.9229595699167	20.9932162211622	21.3662761857872	21.3446350039397	21.5874847578194	20.7757054620672	20.8081603628921	20.6634275032603	20.2989264787339	21.0137567525006	20.0304910660466	21.0354013973249	20.9424802166327	21.7550566787325	20.8151385863641	20.7226447801213	21.265936258474
ENSG00000123992.19	25.8615214740438	25.9918146423754	26.3183837716076	26.1042575662307	26.3562750457624	25.4926595958725	25.7908984630842	26.136240935908	26.0447098011936	26.3207085621328	25.8549317202755	26.2299231450489	26.3772424896669	26.1076457133473	26.3775790500466	25.9953590139404	25.671982558939	26.2108472397892	26.2034192516163	26.3398473984767	26.1658354067421	25.9753406458856	25.8026412183153	26.1303102143849	26.2291644910495	25.8073529240237	25.8890798047847	26.0971290640697	25.639677132911
ENSG00000124006.15	22.6675729160449	22.347757158523	21.9164491897571	22.7104256330304	22.3926922788893	22.2403594164299	22.9373269473135	23.1677944733698	22.5255566043086	22.1443518951176	22.534044864739	22.5985263176741	22.7309593842663	22.7252973888376	22.3819907226532	21.9589350330422	22.3221772504913	22.6913068226218	22.5869086028387	22.7103910512923	22.5223670971547	22.6961316792662	23.1099090763235	22.6975905359622	22.4058423984593	23.5435791051899	22.4314319621931	22.8618480638252	22.3823509783523
ENSG00000124067.17	22.4839712605955	22.761248260246	22.5010356339459	22.9536636229826	22.8433553415787	22.3870867746404	22.9742986116869	23.2863115774735	22.681385919005	22.2620917554129	22.6921636358194	22.8227366105255	22.664646180044	22.4235130123468	23.0416549013959	22.7044941865157	22.9073146949018	22.7072899210362	23.1860698046596	22.7477956085553	22.5857493865853	23.2655372911043	22.0665750629314	22.5540024673354	22.2689279625047	22.9574587553564	22.3921044787947	22.8344738796528	22.2124536394724
ENSG00000124074.12	NA	NA	NA	NA	NA	NA	NA	NA	NA	NA	NA	NA	NA	NA	NA	NA	NA	NA	NA	NA	NA	NA	NA	NA	NA	NA	NA	NA	NA
ENSG00000124098.10	22.2294055312736	21.8000367499827	22.8883724708831	22.6575899934589	22.4177176681463	22.9798184335172	22.1759290859338	22.1519943444124	22.7449563003393	23.0627777967041	24.73388833941	22.5304227961131	23.0983243930141	23.0997351947088	23.303809869879	22.4622308641227	23.6406527014997	22.5659363824324	22.8169828118274	23.5356343116656	22.5374998025644	22.8490187583165	23.6744035318592	22.6724113637799	22.576410224639	23.0044843490187	23.4707694573062	22.6326095219651	22.5659255402729
ENSG00000124102.5	27.3282091660102	27.5714888405302	25.2769317244074	26.0832229824655	24.7763147507934	24.925237345585	26.0483178240057	24.9994809085545	26.6185256596787	26.6082386129657	26.6429235700209	28.1836040982509	26.4317700508029	24.3975902094851	26.9915977847576	27.9955748149852	27.2318353677455	26.2405541143328	27.3614973068016	29.0112193117207	26.3713980560407	27.294639936481	26.1023072047965	27.1425347791274	27.8393258823981	26.0761028706719	25.357143273569	29.0182409837926	27.4941667651978
ENSG00000124104.19	21.913629777653	21.4131116525298	21.7382379538758	21.4588606095874	21.4132172224263	21.5703625232845	21.4566672304015	22.0945833134285	22.0953730836391	21.2588811568613	21.7369958619202	22.7681730000576	21.8816098546482	22.3653906459593	22.0763729921399	21.6685710898114	21.8493247723534	21.9211569599156	21.9285368294526	22.3774003392235	21.5523829351635	22.2201829519148	21.8028981796331	22.1352470292379	22.3096540879598	22.2059706581501	22.2907897329079	21.6717674466724	21.608165426916
ENSG00000124107.5	26.4088625365844	25.100736504078	25.7156871772601	27.3480389161563	26.9333992825762	25.7865825266096	26.6467271032982	25.417806036888	24.9403618102855	26.0975209233389	25.50449167552	26.4821004168798	25.5519863913998	25.2758060642599	26.0192596065962	26.4721581815148	29.9173111758645	25.4822708050381	27.7740757589452	26.947043374073	28.0582306164357	26.0760247243974	25.6997797646044	26.9388290935623	26.4327898786692	27.061610803992	26.359022488603	26.9553061740265	27.0724147235051
ENSG00000124120.11	23.1997320417052	22.8457165614795	22.7767590126628	22.7010284972826	22.733837699971	22.0167097334199	23.0230579948492	23.0491826122369	22.6830003962506	22.2503755774249	22.3601118118537	23.4440094184152	23.4648700091232	22.8055025283199	22.7260525010346	22.4334828629926	23.4963251971514	22.7538144305304	23.0801045248847	24.2697001607931	23.4284999684125	23.1810544844087	22.5501852271601	23.0938813751841	22.4820116589236	22.9955226376696	22.8688635207418	22.715115271929	23.0993708814649
ENSG00000124126.14	24.2736394395389	24.1813620716204	24.9238176967195	24.6687075470304	24.4323576618789	23.9948643559149	24.0729545742255	24.2349858596191	24.5328088653883	24.6209344208937	23.8629402943113	24.256291660837	24.7225153974504	24.0284725120333	23.7803062048999	24.3345837424783	24.7290290674171	25.0589709331445	24.6253381192942	24.0052922954032	24.8652351672235	24.3953599656614	23.6908872132997	24.4646924374289	24.4396623300044	23.856078134626	24.2236121973151	24.4227206216264	24.2812258329305
ENSG00000124145.6	24.0607423467108	24.2004731274355	24.656786078125	23.6901798020168	24.4417371041008	24.0358337933625	23.9911132804279	24.563948298874	23.874011585375	23.864003411517	23.3452663185314	23.9912883275354	24.1166571142205	23.8029781757139	23.597983105218	24.3843673089113	23.8743366001747	22.7833166645157	24.637332640482	25.0332981455063	24.0057108200205	23.9715510416672	24.2380308426276	24.3783512218638	24.3094804057022	24.015829033069	23.6876651794646	24.6545105587592	23.808110665425
ENSG00000124151.19	22.652164247909	22.7868266835282	22.8257130609588	22.6840314383623	22.8317697527669	22.4172069999679	22.8560566501956	22.6759337015866	22.6105615796719	22.7622128938114	22.3888461973052	22.3806682234103	22.5385184602947	22.4750022755612	22.4105857695735	22.6632243605866	22.4567891017478	22.4573765353047	22.8760463543898	23.0545094477833	22.3413047539392	22.6140455508226	22.9100239933347	22.3370191177364	22.7826542250242	22.1793803514926	22.5275628494124	22.6263778051881	22.6352745597465
ENSG00000124155.18	24.2419894963661	24.4092214288026	23.8609158190077	24.2594739535551	23.7823464796046	24.4662473377466	24.5124074043089	24.1916741258038	24.0601022365227	24.0212572207835	23.9644678637247	23.9891411494799	24.2760683068612	24.9323342071641	24.0184280832291	24.1610019712617	24.4383028660518	23.9861766677829	24.4178496458408	24.0379826029064	24.3460623261119	24.3512190345678	24.0894744276403	24.2026270489396	24.3066534552713	24.053164018261	24.1630717324925	24.3949032979517	24.619058134664
ENSG00000124157.7	23.8012949589323	23.281922185323	25.5138561681682	25.4697116955808	21.5326597119464	26.0427283399359	23.7992373149314	25.0533350919017	24.0456865847222	24.092651545977	22.0772705739267	21.5715820275548	23.3493957988106	22.5714632496168	22.0486513570273	25.1166219776163	24.8455147898471	23.7765393474512	23.5361773873515	21.5595394530734	25.2576580509068	23.7179606176847	21.7141905195187	NA	NA	NA	NA	NA	24.2195395245773
ENSG00000124159.15	NA	NA	NA	NA	NA	NA	NA	NA	NA	NA	NA	NA	NA	NA	NA	NA	NA	NA	NA	NA	NA	NA	NA	20.2447634741046	20.162597160659	20.1484293161847	19.7525837344518	19.647905375755	21.3318336561484
ENSG00000124160.12	24.8152805171005	24.741553009329	24.627195668433	24.9844715658761	24.8036745484964	25.2964643660627	24.9852430005823	24.7527812408082	24.7828885936389	25.1217597065797	24.8258840060829	24.3921830607445	24.7310209959438	24.5223774295254	24.4497148708941	24.6404065191307	24.5526232417882	24.6970274484534	25.0206910234056	24.6020102154036	24.3112286679532	24.8417812198806	25.5373359124071	24.6028428079012	24.8431783007881	24.5927450751417	25.3059455812763	24.787699735034	24.79818490178
ENSG00000124164.16	26.1013514258101	25.9420790799745	25.8603608260368	25.9483654518475	26.3460738531086	25.7114797634733	26.1635980189118	26.1511643650985	26.3263865808029	26.2797806902998	26.0999825127668	26.4793786972586	26.674660996466798	26.810226724587	26.2726376718906	26.0523275933881	26.5610072960189	26.0524575107725	26.2892173899629	26.8701061014098	25.8601806361664	26.3404111307241	26.3972594220756	26.4648855587104	25.9731651719463	26.5842277824803	26.5593484794414	26.4262340904684	26.1066466947279
ENSG00000124171.9	19.9437668185835	20.2207143843225	20.294527029813	19.5985830620298	20.2703750398297	19.493298644857	20.1951721249789	19.6981069586141	19.5803510213174	20.1367602128149	20.3833190487876	19.6383951805885	19.6461662882813	19.6121128701159	21.4863572193337	20.0796050755471	20.1806258514574	18.958323218428	19.7520781943971	20.8348095291018	20.199430533757	20.1307228952343	20.22894688445	19.5299986983102	20.1495365453799	19.8822213420991	19.7490291778639	20.1567912096656	NA
ENSG00000124172.10	26.7333517481034	26.1117551168507	25.5996340201798	26.3741205186609	26.7462869304083	26.1282279990989	26.0596962960864	26.361362847101	26.6043649197106	26.572397396784	27.02874415817	27.1677908758033	26.9936096698068	26.8173420365621	26.6004852107779	26.1440056462366	26.6316537308553	26.615292272650095	26.4239076398195	26.2362404879496	25.461934547238	26.1080002458843	26.5498112643654	26.3468165072225	25.8426688094263	26.7791036833069	26.227374118111	26.5555246595618	26.0611970791559
ENSG00000124177.15	19.3504805205792	19.6757252760938	19.2625347234618	19.2354692167799	19.5865898550076	19.5600379637645	NA	NA	NA	NA	NA	NA	19.9653466979698	19.3587255663047	19.4276530351797	19.504775905867	20.0232184030475	20.0359961912274	NA	NA	NA	NA	NA	19.4937742782745	20.2306898613636	19.4374355627268	20.4373351285927	19.7761355056397	19.8613828391438
ENSG00000124181.14	24.0752610178177	24.1022140447148	24.1654365022782	23.97694467556	24.1850789957255	23.7603188828657	24.0864856402667	24.6131724979823	24.2280546609347	24.0942386939458	23.8668490682037	24.4123919556447	24.2727379336006	24.2909403098816	24.6438635063701	24.055310710127	24.1544860586009	24.2501308552868	24.5469022085871	24.3614153077141	23.8661821759023	24.4412248834884	23.4996659385373	24.3789660447502	23.9611506465667	24.0003697734524	24.0056915615119	24.4144599030233	24.0840677221443
ENSG00000124191.18	NA	NA	NA	NA	NA	NA	NA	NA	NA	NA	NA	NA	NA	NA	NA	NA	NA	NA	NA	NA	NA	NA	NA	NA	NA	NA	NA	NA	NA
ENSG00000124198.9	24.2246649057161	24.5775381830045	24.5382180204079	24.6071367665974	24.594233236127	24.0794006368978	24.7812541021178	24.616524983498	24.6052335394964	24.8621632838163	24.3038600720548	24.4625085993365	24.6046771511087	24.6220440071577	24.5752382175056	24.5559018029396	24.5319131415359	24.5444072595357	24.9336277138642	24.9287455744468	24.5227837184911	24.6308882825058	25.0301433177217	24.3396043273537	24.584740083537	24.5057061899751	24.6554929610402	24.8272240276315	24.6074748187553
ENSG00000124201.15	23.3546867099977	23.4362270200862	23.9430178700303	23.1507906393297	23.399116163354	22.9186674730705	23.39567856842	23.6730901424713	23.5905073647958	23.5328157298497	23.2630269080604	24.0673894021928	23.8762970078388	23.2880974413876	23.3320766915183	23.2538331929124	23.7735537815444	23.5232226142631	23.4860343706301	23.7994609332935	23.775205906713	23.6832700864807	23.3675317774761	23.898016096585	23.3829692553106	23.1014481358625	23.3064603023258	23.6420993038757	23.7536658468371
ENSG00000124207.17	27.0642639484768	27.3003542374017	26.9554450996807	27.021366636941	26.6902445356044	26.7540451624315	26.919565397669	26.8046431416286	26.8421295278889	27.199062398066	27.171984396917	27.0130657906983	26.9887735199182	27.2057136090319	27.2291618870515	27.1267479564728	27.097609584063	26.6572751081674	27.0690595592398	27.2656628315027	27.0473435168017	26.7781308772061	27.4183460028432	26.9805741937191	26.859472204214	26.8437788851487	27.3007785893094	27.1557353998755	27.2415757067912
ENSG00000124209.4	24.1502898182758	24.0122702217655	24.8631210034185	23.9501750693267	24.404275493462	24.1077398468018	24.5105153225958	24.6366999787197	24.3788081560959	23.9478386118028	24.0987771655997	24.3732973597811	24.4887477235245	24.5284987629162	24.5384024301958	24.5166799524069	24.9283722158587	24.5343869790184	24.552287771349	25.2021654342124	24.9709661286881	24.4259558204165	24.4853385454668	24.8843851084808	24.1068881218914	24.855673786448	24.0767627066137	24.4087902872148	24.248622096991
ENSG00000124212.6	24.207266892834	24.1963862438426	23.6594329650926	24.7658658615853	24.9429873713533	24.684992665515	23.2118845383361	25.4133810465447	25.9009984538217	23.8466665099818	24.9285935879687	24.6346332347698	24.3658472038571	23.3813471773075	23.9569151506946	23.9908037638434	23.9200509185225	24.1884271200945	25.3287842173537	23.6051881826366	23.7433196353481	23.8153119350417	23.0402365846217	24.3688047012512	24.3407089890625	23.669859848917	25.1528566537608	23.1692622399262	23.741337645561
ENSG00000124214.19	26.1212433094652	26.1263952683612	26.008151580461	26.0080025528489	26.0217223009594	25.3063015335727	25.9806128973438	26.23124361324	26.0991325025956	26.2276052208435	25.9559554321707	26.3683212629637	26.2121576094562	26.3023151546037	25.7134384045159	26.0084163026733	26.0207585130498	25.5913450938981	26.3609124237079	26.756045928118	25.4460350208071	26.0069258052921	26.0107345159216	26.0953300114113	25.97420991193	26.2484144316973	26.1245864696521	26.3864523591486	25.9118400962521
ENSG00000124215.17	NA	NA	NA	NA	NA	NA	17.7737113132224	17.2670416850873	17.4003264395247	17.9683135778541	17.1053788519681	17.2518502680813	NA	NA	NA	NA	NA	NA	NA	NA	NA	NA	NA	NA	NA	NA	NA	NA	17.4220651127086
ENSG00000124217.5	23.7515233499036	23.9949379893384	24.2494029195449	23.9419631116565	24.2085339651693	23.7575287456233	24.1426049387297	24.6065979762877	24.4452114807556	24.2132592047339	24.0885250583062	24.3479786814913	24.5012624374297	24.2200864578106	23.9532241545903	23.9232271652372	24.4731592241875	24.087305210233	24.5795999309738	24.936235801462	24.1684306573638	24.2274477491021	24.6709012579158	24.2215042108425	24.1476807354501	24.3353180209313	24.1153017117956	24.4955240376011	23.9490836720297
ENSG00000124222.22	NA	NA	NA	NA	NA	NA	20.1990597164456	19.6668859520516	20.4048898730885	20.0327247848568	19.8831435352781	20.9967870899999	NA	NA	NA	NA	NA	NA	NA	NA	NA	NA	NA	21.0658681919067	20.8895044220072	21.2163305881819	21.1954246571617	20.8443867336272	20.7640592760903
ENSG00000124226.11	26.600235343742	26.7598802833537	27.0695257837797	26.571937483747	26.5070851225083	26.1784709218381	26.0650529213343	26.5955952952003	26.2133829161862	26.9544727707334	26.2433879377164	26.9281514586998	26.829525225249	26.7728511615909	26.3015271852189	26.6124613829435	26.377290721474	26.6000231106454	26.9463281761508	26.8222932536042	26.6276411145823	26.5823020747199	26.7019486603235	26.9522388585816	26.3444018913653	26.3034965679215	26.5897959729696	26.7735415788397	26.3655293793064
ENSG00000124228.14	25.0303920129111	24.9112254981601	24.3822894968887	24.6962477766112	24.9644869491727	24.4019098828475	24.7583980271228	24.9149306390172	24.6084233378602	25.0007322182986	25.2269235168073	24.7217158678976	24.6598295285434	25.0449089998729	25.0472363090291	24.4598181804522	24.5268157749607	24.6418343162482	24.7863272722197	25.0479704747005	24.5412906375156	24.6993616704648	25.3510231564836	24.6079684022029	24.5595405888538	24.7605544111102	25.0520291128934	24.8192807490385	24.8043434211028
ENSG00000124243.17	NA	NA	NA	NA	NA	NA	NA	NA	NA	NA	NA	NA	NA	NA	NA	NA	NA	NA	NA	NA	NA	NA	NA	NA	NA	NA	NA	NA	NA
ENSG00000124253.11	20.98309965772	21.106867835856	21.5369625940861	20.9751620364472	20.9360783066153	22.5747335265338	NA	NA	NA	NA	NA	NA	NA	NA	NA	NA	NA	NA	20.8935905440618	20.8233369431378	21.4793216098649	20.9258209784768	20.9478090597973	NA	NA	NA	NA	NA	22.0947462403544
ENSG00000124256.15	20.4060459763139	20.5872227430576	20.7293440904023	20.2468058581912	20.5000279547731	20.0272193938674	20.3275379097762	19.8423489069881	20.3318779131359	20.543719062415	19.7173333810547	21.0329961968687	21.1975086035508	19.9469824460374	19.2658875198094	20.2225924293998	19.9537962048669	20.9905888941375	20.4106666965036	20.7866700851733	21.1033380867783	20.9062139040768	19.873611254444	20.8622139926785	20.9480058617001	19.8463772876447	20.1727303184182	20.213684587507	19.3547391346269
ENSG00000124257.6	NA	NA	NA	NA	NA	NA	NA	NA	NA	NA	NA	NA	NA	NA	NA	NA	NA	NA	NA	NA	NA	NA	NA	NA	NA	NA	NA	NA	11.0846804917757
ENSG00000124260.12	20.8819004471853	23.6032264591524	20.3420948876949	23.6860353934382	19.7323538865956	20.0151085749102	24.8787425981051	23.3810040992371	20.0086428498812	18.9628945723995	19.6112145374976	19.8385912605566	20.4493478050298	25.9476928896249	21.7642656963335	20.4910028683364	20.7579802971045	20.2600700980189	18.9819871028128	19.9670774906182	19.8617134939508	19.5806251391262	19.3558498103971	19.8737074211274	20.9384695321913	19.7785952425911	22.9102415608805	19.8987084834096	20.6043450327845
ENSG00000124275.15	24.32361304601	24.371124288963	24.237145517696	23.6430894176021	23.4740545161052	24.1459220300514	23.9572108020311	24.3121743902304	24.1705534857138	23.9180530775552	23.9146879791098	24.4285855992214	24.057014269131	23.9982376404745	23.4814053858481	23.9760674475315	24.2058063956458	24.8156880251726	22.9085730249495	23.6078533454288	22.9575077701047	22.476819395874	22.3584533278161	24.1359103209346	23.8374102774185	23.8947258263763	23.6593439255504	23.6568857876583	23.6962675983561
ENSG00000124279.12	NA	NA	NA	NA	NA	NA	NA	NA	NA	NA	NA	NA	NA	NA	NA	NA	NA	NA	17.90697773172	18.4961740044611	18.5685116076073	18.0979922120952	18.4502365600237	NA	NA	NA	NA	NA	NA
ENSG00000124299.15	26.9172976303139	26.530729326237	26.7996812186895	26.4771456005424	27.0104193901397	27.391941382582	26.4094741008802	26.7595289321324	26.8286759303591	26.8565024088775	26.7572472652217	26.4325220544744	26.7172748346277	27.2079035843949	26.3658356574818	26.383655924823	26.4730372176713	27.1278780927517	26.9392688913149	26.949594550705	26.3018633369865	26.6882448410522	26.5436681196887	26.6688533975727	26.8805352752191	26.7324853075076	27.1467113478664	26.4441811258199	26.6715431808577
ENSG00000124313.16	19.9169700514143	19.3484565944668	21.1978481185981	19.7738883030654	19.0435187684598	19.397501159331	19.9996915396318	20.1218897066965	20.5930457429846	20.3421317122509	20.7093279510719	20.1318394523082	20.0921734268222	20.4998835036333	20.4698748916334	20.0498341166525	19.869599923604	19.9540227941898	20.4596290295008	19.7982285757417	20.7295035851514	20.4746550403412	20.162233461512	20.6502565804576	20.2548297369109	19.9758692101709	20.433506913493	20.0197649750458	19.9919304617394
ENSG00000124333.16	23.8987897614891	24.1859635571725	24.4727990206702	24.0281914701566	24.2662171411485	24.6644156885861	24.535334466291	24.1378403880224	24.0483849232563	24.4737372108955	24.063642499658	24.1279334957375	24.129441678207	24.6114279327977	24.5581033916219	24.2043912508729	24.236394821108	24.5163119698301	24.1878011438313	24.2462430342854	24.4818778851852	24.2321969554078	24.4161834092222	23.927674072389	24.0692381645019	24.3952357830082	24.1292784709795	24.1417255370481	24.4796852357587
ENSG00000124343.13	19.6795777024748	19.221597900584	20.6870669858422	19.1249307905461	19.9333403213244	19.5881981924672	20.0394972176974	20.4021434231829	20.6656468805169	19.8711859868911	18.7238214937176	20.9827190499663	20.8428915057593	19.6107217698182	20.3637404307858	20.4227550429473	20.7170434806028	20.2212151912488	NA	NA	NA	NA	NA	20.3174599855767	20.908355684098	21.0579166548857	20.029719430631	20.3652974618187	NA
ENSG00000124356.16	24.4531542302886	24.5607608637306	24.1446188803026	24.1605635617521	24.4365122381126	24.2459557748534	24.6973874426368	24.6354226857277	24.3420885923011	24.7051960730433	24.812535896967	24.7114979744906	24.5224964206445	24.8264369187763	24.9539515264243	24.2416937763879	24.4202475142029	24.3994243320122	24.1651305115278	24.3034534947596	24.4384164228327	24.3359992260015	24.652773225102	24.6366847676474	24.7198364007205	24.5676896381965	25.0150337015742	24.4576976757848	24.4110995283883
ENSG00000124357.13	26.7620293901696	26.8009978744356	27.0654208819756	26.5971283324674	26.5344452504406	26.3729076163803	26.4010105643437	27.0356566576554	26.9837053589207	26.6491617020572	26.7884886716902	27.2928936440362	27.150558924090905	26.824704899229	26.9478550006089	26.7902866717323	26.8981074934772	27.0319572595671	26.7686771728797	26.8318775731056	27.3390303911954	27.0314563151081	25.9696789820491	27.1326265927141	26.8588133420252	26.7643532068476	26.9416655923614	26.4997741913684	26.6445629428762
ENSG00000124370.11	23.9672829094738	23.7089804620704	23.5242434429991	23.772319911983	24.4955979830396	23.6846406832228	23.2235059894419	23.7011021482362	23.7102128927333	24.0440381088857	23.8550341669048	24.1388066149151	24.1010276849255	23.7900580892346	23.4769038481171	23.5533713606259	22.7632394078643	24.2415737271093	24.6167488497529	23.6492214700129	22.5491821340039	23.2193287173652	23.672324512801	23.9196765638546	24.2680249551445	23.7641947557777	24.0023372439523	23.7741452354653	23.0477538570107
ENSG00000124374.9	22.5503836971577	23.3502956696485	22.0660148160412	22.8774865655223	23.5716769392017	23.0463959099157	23.2033990214325	22.9606074920527	23.1857206246949	23.5190815367569	23.0067556061678	22.9372076134097	22.8532747796638	22.6530269187341	22.2851370768151	23.3185364477542	22.8763931050542	22.9439475791815	23.3560154429783	22.9718035415555	22.0787148527938	22.7507702776787	22.0495348601457	22.9427146635164	23.9813679749124	23.3599820495479	23.0598683185963	23.7668759407375	24.0887447773011
ENSG00000124380.11	22.4816028527764	22.2733977109207	22.2865366092997	22.3473249359404	22.8371380243851	22.0286556411295	21.6596798161595	22.653026112429	22.5052648619733	23.0153660528079	22.8626162667129	22.5495536551694	22.5065796818065	22.712745886751	22.1650186585608	22.4845562602595	21.7283223667445	22.3001597297325	22.3217511182567	22.1080721879955	21.9605372285106	22.2547554583734	22.2825155267421	22.4183699147322	22.7778094882094	22.6763334292525	22.925075172832	22.3744413399209	22.5277687139412
ENSG00000124383.9	24.1517230799456	24.2487665660121	23.7238697156937	23.9092891270396	23.8735502315413	23.5624049215354	23.9501913231574	23.6623361609138	23.6156809795254	24.0401993702248	23.9779149848295	23.7795503872097	23.5851273265846	24.4435595367367	23.8965239365864	24.0964166603905	23.5896030168899	23.5583454698795	23.5885441577243	23.8803342339284	23.7145820340133	23.5160262261576	24.5585649747755	23.5424301448006	24.0022032485136	23.7677808945499	24.2343604757694	24.0161218269754	24.2516882184122
ENSG00000124406.16	NA	NA	NA	NA	NA	NA	NA	NA	NA	NA	NA	NA	NA	NA	NA	NA	NA	NA	NA	NA	NA	NA	NA	18.2729203177685	19.0721254424481	17.9716974298223	18.2056250589093	18.3199039770786	19.3766134501377
ENSG00000124422.12	23.9530677778513	23.8648670786162	24.4525302900463	24.0410988970741	23.4445112181778	24.3730521750332	23.7755325774756	22.0794948666149	21.8505660540974	24.840169148927	23.2281736753458	22.5946913780701	NA	NA	NA	NA	NA	NA	23.5861930826539	23.8961803517089	23.7056964565731	23.4970741535635	24.7010734527821	23.4081792074823	23.6702699812042	24.366158313133	23.5595615921198	24.0298811853511	23.9539518751815
ENSG00000124429.18	25.5694087344373	26.4772789037187	25.5227301977126	25.2959621292024	25.0372665486512	27.5439501684751	26.507251998899	25.8497572747241	25.5534444605624	26.5248491118127	26.3647385297163	26.7506570213276	25.0373630536639	25.7834652651398	26.6992135427768	26.4161350259732	26.6949599429025	25.756962137362	26.0652757252511	26.9166423614089	26.5711849946979	25.2541262312541	27.0585183562766	25.8251433448872	26.0137659783144	26.585020263615	25.830192349587	28.210619000519	27.0800572818157
ENSG00000124466.9	27.7074847440549	27.3329906972835	27.3504297668475	25.8178095143236	26.5103216801537	25.4535327487059	26.7945475581936	26.968375579065	27.5489545915986	27.2950716520888	27.1230982350028	27.8639392754908	27.8534617144299	25.6476246286728	27.1330707297502	27.2168316318926	26.9035929856097	27.2481937967208	26.7237300567423	27.5536077662053	26.063970094994	27.5763554212869	26.5454035235616	27.8768969763652	27.3385188519744	27.615871433474	26.1425809147674	27.7765339286483	28.7353629928221
ENSG00000124469.12	22.6950309454849	22.4714350635271	22.5289780067474	24.125385191831	20.4880143958304	23.1426114195683	23.4692210303129	22.2071012786412	22.4231014827066	21.893649700617	21.6401987049806	22.2221608033304	21.6123901132941	20.632987676004	21.067805206212	23.847293566231	24.5543668142137	22.4990870517904	22.6199534035822	23.0298626164902	25.3180050930391	22.8594510773029	23.0417722521507	21.5280348558503	23.3768451874937	21.5203539845094	21.543749018279	23.2440856672229	23.5139745595528
ENSG00000124486.13	25.246319982747	25.1949629100735	25.6697785812376	25.4552410971477	25.3251276931026	25.3769448683578	25.2565606102841	25.5877405002022	25.3695759638606	25.1049485713565	25.2352491880804	25.5102943497767	25.5019836952383	25.4591843471247	25.6470421011323	25.2071661008708	24.7598621370786	25.3188824608697	25.2996419337682	25.2766155672537	25.5829294960929	25.2895687585241	25.2027122176869	25.4068821145802	25.1632663167541	25.3526515216418	25.2677816759862	25.3365935641932	25.9481024746105
ENSG00000124491.16	28.3076103383962	27.2853797575888	27.8201031334433	28.8053357830751	29.1344160173462	27.598031045272	27.4889684976515	28.620173378611	28.8469324249301	28.1694215776054	28.1484052847225	28.0091890431513	28.4432257852321	28.3004947369364	28.1567231372288	28.1728178691987	27.1706375484013	28.6446061869189	28.8115551024126	27.0386041778837	27.0718056796705	28.2427874867978	26.6324395580683	28.1964258621936	28.397767659249	28.3674680404162	28.0632290280936	27.6313738999696	27.8255087502146
ENSG00000124496.12	22.8605622681732	22.0278103051372	22.6716117031825	22.5496226186248	21.9571443380889	22.487856138004	22.5928283912035	22.1341637754724	22.2756512191835	22.4385503272205	22.4300628925229	21.9634002635709	22.5717458203642	22.018035910025	21.8918529710994	22.6667854026149	22.4173774020397	22.4560035089358	21.8263257931082	22.7022792365131	22.9464507422589	22.6309499763183	22.0335600356689	22.4224121977615	22.0981238518724	22.0448524547749	22.3067443716748	22.4524774073352	23.5701665753908
ENSG00000124507.11	20.8851937175405	19.9976253973354	20.9205653107903	20.1136206823507	21.0209908223953	21.2944362090723	NA	NA	NA	NA	NA	NA	22.5116765886418	20.1126761408248	20.0255929058921	20.8908514350122	20.353300924529	22.2611653319068	21.0962955393619	20.6477727691715	20.920222646212	21.250253409992	20.3082354903867	21.4085026766344	21.002877242685	20.8895079096846	20.7014897185786	21.1812858150995	19.9638413077649
ENSG00000124523.16	23.4017808253895	23.8725103430534	23.2583438433098	23.3343123269952	23.440995786996	24.6395078370506	23.4718579032127	23.2030534902339	23.0936902111143	23.3248547658212	24.1574474357993	23.4162096858274	23.570921898885	23.5156935874133	24.127318562728	23.3502778031712	23.7929356725115	23.4916139180037	23.279831103879	23.4969408222364	23.739498719678	23.3022972949107	23.7488569810472	23.9078227539413	23.7980689298566	23.7080874104287	23.7776238104842	23.3435029071146	23.8923165448748
ENSG00000124532.14	NA	NA	NA	NA	NA	NA	NA	NA	NA	NA	NA	NA	NA	NA	NA	NA	NA	NA	NA	NA	NA	NA	NA	NA	NA	NA	NA	NA	NA
ENSG00000124535.16	23.5764391959367	24.1828754237747	23.435256999582	24.226099995262	24.5909585970859	25.0079201696993	23.8008727737343	24.2291052091814	23.604206872322	24.2649079126803	24.2960488466864	23.9382327896049	23.923447987724	23.6145718290932	24.5325807098494	24.3557060504506	23.6740978823936	23.7541326323069	23.9810752545674	24.1634388987049	24.4122609342682	23.4939897375085	24.3939615821916	23.725536391901	24.2066815663598	24.2797577425504	24.7169121362057	23.9752613497282	24.323032152462
ENSG00000124541.7	21.0223778529789	21.5677418915234	20.7755093174008	21.2184913346382	20.9659995873294	21.1890432401321	20.7936675280735	20.7285204359659	20.59401406336	21.138430101826	21.688846776026	21.0327724101608	20.5368949306716	21.1408381739189	20.4706035907274	21.1795277085066	20.7629731297903	20.6893679680097	21.0294612436215	20.8074095365306	21.0021688527902	20.579024459537	21.7979712592687	20.6475930283349	21.2478334537539	20.9974211971956	21.4051392051067	21.0349621423149	21.2913945376823
ENSG00000124562.10	25.7728276956906	25.8624936466351	25.6804395440069	25.9299193614215	25.6501710560755	25.8810637395093	25.4718144187331	25.7406433969561	25.4784057293037	25.9583935048556	25.6703105372449	25.474100353736	25.6096502050237	25.7910130528729	24.8829651877368	25.8376238294642	25.5274099834155	25.636112980727	25.841198107306	25.4915201556331	25.2787038123566	25.5433493720214	26.3172979316877	25.4096256282853	25.6113051844659	25.8598700008008	25.905136374247	25.7915150703387	25.8957536878969
ENSG00000124570.21	26.4359686333814	26.3482917753637	26.5297166736248	26.6438136082304	26.7420656607355	26.5323976324347	26.1479246467409	27.1952599056011	26.7611786536258	26.3020292183188	26.7451645713968	26.6872185632232	26.4973024650423	26.2903452189917	26.4986985257777	26.4732775222485	26.1716533622712	26.620961946073	26.7544322603175	25.8125151975047	26.1419627774122	26.3443027746897	25.2650414928099	26.653784336792	25.8893487592696	26.5726380074612	26.0865009994194	26.5423571869281	26.1054214987966
ENSG00000124571.18	25.6773359279225	25.4180511823113	24.1342340186293	24.6289860434674	23.9310508662732	25.2123382179755	24.2871981722301	24.5699488125062	24.3461250075524	25.1079693462519	25.5216964270907	24.5684252563872	24.4715728332242	24.6560845944755	25.3559378551446	25.2566437296432	24.819990492139	24.4098804456242	24.4511664863025	25.0197398925795	24.8167895250321	25.1761827579499	25.0708870756515	24.4371721822164	25.1191383261221	24.4655416329062	25.7654891028858	24.8316595017064	25.1425601055696
ENSG00000124574.15	21.4033072235223	21.3823112090224	21.721079974311	21.2852656532846	21.1361639981457	21.4408850258144	21.4540799566698	21.3634622880999	21.5060080423004	21.3333871442299	21.5193627642433	21.091188937596	21.2511809545719	21.3225616208958	21.7079426986137	21.2608395213084	21.6287439140184	21.5260546648917	20.8416430338788	21.7847623602186	22.4025526494072	21.9583337526113	21.2103304071118	21.4255819673766	22.0387780212142	21.9483924274568	21.6061208262746	21.2300221318296	21.3759750176535
ENSG00000124575.7	26.7876891673052	26.3667731311219	26.6894988567948	26.7049395028562	26.65772370746	26.2343161175526	26.3846256751545	26.0164643103106	26.7251481835262	26.2202388332561	26.4669920826595	26.1256926391627	26.5423714162641	25.4297674156794	25.9818314132742	27.0368479687989	26.0582496093277	26.8873253251135	26.9030682129785	25.675817281768	27.3954364082584	25.8920400762709	26.0782020944335	26.451609826875	26.7998614762457	26.050035326609	26.2793464612828	25.5872145050357	27.2617087241332
ENSG00000124587.14	24.0448141137617	24.2280408423239	23.9412625644764	23.5941889249976	23.3676567124958	24.0340006119802	24.0346932419068	23.870872231295	24.1542719975562	23.6151353583203	24.0070035746402	24.0592357619067	23.5056472787066	23.802726566142	24.2078300845818	23.7162898531071	23.7668964263097	23.4206364840852	23.7191274701382	23.8370781357724	23.8621864987187	23.8828409900948	24.2422263285203	23.8151147987039	24.4124724667284	23.7724370876921	24.3915378593696	23.7601805449924	24.2881367185367
ENSG00000124596.17	23.6174103161541	23.8554933069362	23.8864359557628	23.7485114658348	23.6158828247789	24.6812700895152	23.1136383895517	23.6866569463703	23.7214330136669	23.8936826925496	24.0747979249552	23.6753971332875	23.6641051100948	23.5161474949164	23.684771477824	23.6711232808623	23.3103548948318	23.7256880014711	23.749301779728	23.176242075964	23.5713372505303	23.8150245798298	23.9289016551369	23.4569326108163	23.8782460885899	23.7517868403257	24.6231808204266	23.4790324406193	23.4655250797026
ENSG00000124602.10	19.2443568104942	19.0393916148197	19.0906548940869	19.5266981572249	19.2301552662972	19.9678395140589	NA	NA	NA	NA	NA	NA	NA	NA	NA	NA	NA	NA	NA	NA	NA	NA	NA	NA	NA	NA	NA	NA	NA
ENSG00000124608.5	23.7144272642499	23.7057413312735	23.3741259989385	23.5000411386255	23.1737863414271	23.8898499585419	23.4930192795546	23.5368156775424	23.5944605789538	23.8178995997474	23.7760512128266	23.5232244331196	23.4454821492815	23.0183081649927	23.6448562464279	23.4848129291193	23.5698391594472	23.498925292604	23.4412831772826	23.8637698082482	23.8774663865434	23.8337970200946	23.2131554718573	23.4615079088415	23.6183744577274	23.8760932511088	23.7664585292887	23.9358071704894	23.2733478838453
ENSG00000124610.5	26.6798237425508	24.3018307586119	24.3083170984581	24.5796191234407	24.8214179874517	26.1495369007402	23.0477082799925	23.4257175646764	25.5445138262897	23.6947471797543	24.0215280962415	24.6599425219564	24.3309529059565	22.3871065124165	23.4752260286641	25.0144875910224	23.9342463460818	24.3778105267488	24.9473396742315	25.4651426352675	24.4252989670231	25.0890644350726	26.1557457986234	25.5079250758808	25.4425175935266	25.14309108566	26.9507235231944	25.129488305605	23.8632896574575
ENSG00000124613.8	17.2035738828151	17.7277967535506	17.3030551580373	17.9754518569876	17.0308720131985	17.6286127686915	17.3727621994883	16.7878675556745	16.8598988798303	18.1068533132824	16.8808562108111	16.8920071773536	NA	NA	NA	NA	NA	NA	17.4777632880012	17.1047082142759	17.6402318186482	17.8392605901435	18.274724654598	NA	NA	NA	NA	NA	NA
ENSG00000124614.16	26.4229227827152	26.5590957151215	26.3069219120255	26.5076994278824	26.4439325004867	26.3741784968167	26.2391321917043	26.1126546001846	26.3349436915248	26.6349549925783	26.3956915359164	26.3832058485669	26.2873869528838	26.151771056898	25.7042960459676	26.3413301701412	25.9461382410261	26.1524952903294	26.2856136624789	26.3019575848773	25.975085719583	26.0660956662767	26.4317535146137	26.2758743884731	26.4679378354614	26.2949908890307	26.0582999690347	26.1669963572946	26.5086303373926
ENSG00000124615.20	19.9963287850814	19.9944351661978	19.7489081335057	20.0085471662593	19.9129345115986	19.7262461573896	20.0746805485922	20.1682766047589	20.2551624423955	19.674149421155	20.3513432340476	20.2640892980216	20.0394043667476	20.1850035683162	20.1236790284062	19.527741389142	19.3835666289845	19.7824635800238	20.0647743278815	19.6734787478245	19.9194523510935	19.8404440960703	19.9180805953472	NA	NA	NA	NA	NA	19.560156997897
ENSG00000124641.16	23.0239449813153	23.2518113234643	23.4758474105205	23.2973625059534	22.9759617235192	23.6306926352549	23.0927616396432	23.3267735561053	22.9684762362548	23.0072385935489	23.2622551650077	23.2915167504396	22.9746896807364	22.5588845164514	23.3712493643747	23.0430416306453	23.0042964452085	23.2469355178797	23.039192926565	23.1866200596658	23.5807564735664	23.6316332856543	23.3671337211172	22.7387268066576	23.0458032360803	23.0067322397538	22.9084422556639	23.4445578335995	23.094225989751
ENSG00000124659.7	25.2608068255978	25.217935083512	25.3405205365373	24.9901323545322	24.7203466745686	25.4116969544519	24.7538222354231	25.3373396988834	25.0725671954894	25.2666482366313	25.1532224117039	25.1692843771375	25.2636437193992	24.8394122709809	24.9399066330995	25.1275386800648	24.7626288284333	25.2332710159906	24.9577679885468	25.0571585768139	25.1337520270568	25.6037476788968	24.9765419680574	24.9694854024032	25.2026211707378	25.4193182832953	25.3551263982107	25.1139353297883	25.1146112056946
ENSG00000124688.13	20.3201275907379	20.3142908119639	20.5342003007746	20.3192465057234	19.9894204512054	20.4132480883922	NA	NA	NA	NA	NA	NA	20.2592123131862	19.8752193171929	20.5012797473868	20.5547690841496	20.3715779908483	20.3032833674969	20.5599486524347	19.9707262743541	20.2354937465139	20.5044539642358	19.9464798507161	20.0751125881761	19.5204348291479	20.2514875068861	20.7412227851801	19.7908378288433	19.3023763680153
ENSG00000124701.5	25.8712872666786	22.3534172764022	21.8297604256363	21.5934240987911	22.6772819355965	23.512824040913905	23.5678300881959	23.8564088493307	25.0560796454326	23.1245330423696	23.6470938218248	26.1301374405428	25.1883611550332	24.3156115727701	24.3893431708588	24.2848195770411	24.4166801541996	24.9150162968548	23.2196914957873	23.7557405321394	23.7623582596353	24.2848737249004	22.7220710176055	25.807825427442	25.5975700678005	24.9070518927947	22.8675568593789	23.8704231278708	23.5621421164222
ENSG00000124702.18	20.7110621620675	20.8112755749371	20.6481629627563	21.0016090685165	20.0865094492608	20.935812937003	20.2293031911237	20.7816314357364	20.6429129598035	20.7672916325814	21.0070799381864	20.4429869365521	NA	NA	NA	NA	NA	NA	19.9602912553486	19.6560877295798	20.9160304539633	20.3484592190717	19.4474448033531	20.5338536119687	20.1995188196176	20.4677510003592	21.193724408239	20.1647778301795	20.4976231382627
ENSG00000124713.6	NA	NA	NA	NA	NA	NA	NA	NA	NA	NA	NA	NA	NA	NA	NA	NA	NA	NA	NA	NA	NA	NA	NA	NA	NA	NA	NA	NA	NA
ENSG00000124731.13	18.6684528302752	18.6981905348978	19.18250254709	19.0690047045171	17.4917271734195	17.8243256204986	NA	NA	NA	NA	NA	NA	NA	NA	NA	NA	NA	NA	NA	NA	NA	NA	NA	NA	NA	NA	NA	NA	19.7795896740399
ENSG00000124733.5	21.7751467183921	21.4848398713715	21.2344133473117	21.4044911382371	20.9511250375365	21.0184775292136	21.6410102791288	21.7094846254953	21.6241322347461	21.3341922157206	21.7730704340601	21.8997405519738	21.5628668327865	21.7635747152959	20.988368700348	21.5569859962478	21.4223346081531	21.4212154105566	21.5877159913262	21.2544573899334	20.9271243579384	21.597268834692	21.1802954169818	21.6614095540059	21.1547951681796	21.8409112894671	21.4899605740593	22.2594911680977	20.4582833818143
ENSG00000124743.6	19.0959590900912	18.458721138985	18.7330638640209	17.8518843488002	17.3361386754373	18.2872481544686	20.1816819168689	18.0523331440048	18.5715771258604	18.2886554980806	18.3572251781658	18.9804642399316	19.0625006858022	18.3347371519577	18.8822624692033	18.9267428994031	19.2061625417563	19.1679937680235	18.4661162500531	18.7988701651052	18.7882689272967	18.1954118004913	18.4026128213491	19.6173710644341	19.3563303777415	19.3985381005518	18.9309647839219	18.620856556676	18.4260893412776
ENSG00000124749.17	NA	NA	NA	NA	NA	NA	NA	NA	NA	NA	NA	NA	19.9687079277934	19.0917872147508	19.5622177479609	20.1553054395437	20.4606736821744	20.2940945508586	21.0113592517589	20.1977327443154	20.9441266269758	21.547298727595	20.5054903965286	20.8669471273901	21.125654828117	20.2233838026296	20.6369321916645	20.5969640737063	20.0333100085733
ENSG00000124762.14	19.3711217187381	18.545172824259	19.618345858234	18.7606110870725	18.8523092080824	19.1859178810076	19.3653696042763	18.9279583983892	18.6551826876681	18.7425277907872	18.3891436074573	18.6083531927066	NA	NA	NA	NA	NA	NA	19.0389528399141	20.1310196749437	19.2558246657306	20.1828934938338	20.0743500259316	19.0795037380822	19.1770498222083	19.4201981215592	17.8381008154916	19.1903512816397	19.0895380223778
ENSG00000124766.7	17.0737118292972	16.0778602708574	15.9903345647028	16.5502487203362	15.9723897429969	17.4553363076406	NA	NA	NA	NA	NA	NA	NA	NA	NA	NA	NA	NA	18.0480658290054	16.1077799239479	16.6551739064949	16.692467674321	18.0576033253002	NA	NA	NA	NA	NA	NA
ENSG00000124767.7	28.1006916484718	27.4748167292226	27.4210374595455	27.2615498636695	27.1358897069292	27.5489766361889	27.0583616964241	27.8439270581445	27.3978107622037	27.9632563762423	27.5563232197431	27.4710564081799	27.7442214369805	27.4759863540014	27.8628192221296	27.2383123549655	27.7097680511403	28.155300959276	27.3407885826354	27.6338376649976	27.0825099345365	28.5584210496154	27.1684550620608	27.8118706856201	27.3560428343879	27.4316008666892	27.6665771288439	27.468457940916	27.9927031468474
ENSG00000124782.20	23.1294035862431	23.3335170516266	23.4245341876894	23.8262309961083	23.3580034036012	23.4941087661514	23.3067699263623	23.1265080641251	23.1155471307613	22.9938779267109	23.2604278267912	22.9922474230122	22.9896347106737	22.860383974438	23.0175859181927	23.5187878238996	23.1886325793357	22.9111251595492	23.0728472483669	22.8969049066232	23.3338824231092	23.0718525310089	23.5309631316716	23.1571558444477	23.5314036026699	23.0468696602676	23.0048836413087	23.4494107172601	23.7959038220778
ENSG00000124783.14	26.2682041410694	26.2777500964427	26.3064910630969	26.7975033144105	26.7751139260054	26.4826032149509	26.3533582072018	26.6921494446349	26.6155174398355	27.303736658252	26.8759855490269	26.5088137319791	26.8553661618036	26.9138540717015	26.7183891405147	26.6889540122122	26.4233098260018	26.879403615995	27.0243589549182	26.4857698106905	25.3715090381002	26.3123791116051	26.3727365736742	26.4870935684825	26.2855661652754	26.6185982320633	26.6962475164992	26.7207545884843	26.2930520832734
ENSG00000124784.9	22.6588501647324	23.9774143748139	22.6445141350366	23.3118278981809	23.0400182928565	22.8569840305477	22.5290791044617	22.4378638139404	22.4999696897629	22.8552720385266	23.0121763400139	22.9482265916549	22.8582479938305	22.904544212097	22.9293302357026	23.0765740639469	22.9428004362553	22.7952617106493	22.4579110253868	22.8841110866222	22.748810091066	22.4989017901098	22.6140387908221	22.7006849161788	23.0126164069914	22.5697208202515	22.7478678566491	22.5954517674764	23.8204179520681
ENSG00000124786.11	20.6222114075817	20.8893541696579	20.7011989838705	20.9508505345562	21.5072140676785	21.918728614977	20.9045244068223	20.8516268613719	20.7449861751989	21.1047917705046	20.904196468431	20.9811496090472	20.8246673665144	20.931837007416	20.7954578967172	21.162075727264	20.7440347732815	20.8035621612192	21.4729987409222	20.2881039650849	20.115489233719	20.4924107304192	20.9439762830402	20.658263697465	20.6448363470763	21.0775992806812	21.4061183053067	20.918739943842	NA
ENSG00000124787.14	23.7918609807879	24.2501062755917	24.0073658438694	24.1843667487002	24.075192859304	24.1525002422704	23.8302715961099	24.0836872565898	23.9975869796976	23.9325690185974	24.6728328281388	24.4405811004992	23.9778962974322	23.9528775564089	23.8984286557075	23.6148525169039	23.881160529208	23.7075672124784	23.8512950656011	24.2684212461454	23.9958484528497	23.9969836751964	24.0294605452332	23.9244505996862	23.9227058584574	23.8496311421639	23.8082788263739	24.2602363186897	24.0126078545082
ENSG00000124788.18	21.457942046837	21.6097467370945	21.6845441675079	21.4466783259773	21.8794001903248	22.0697137294549	21.5994349475493	22.3406188513611	22.0242010063817	21.6123021325713	22.1315271261389	21.6425605472055	21.5115260777538	21.1808192573144	21.8669387654342	21.6361277756332	21.7859650233429	21.7377260369083	21.6467673875774	21.7883765058958	22.2175761555226	21.7117647949272	21.1661810014883	21.7150610449065	21.5061988429329	21.7711576618505	21.6044009839839	21.2465888590228	21.7926947805791
ENSG00000124789.12	24.7819938705034	25.1581466788803	25.0331830714056	25.4082338386069	25.1627618993856	25.384389336096	24.8677177853277	24.8423510644723	25.0368236619159	25.6066048922294	25.5992402323712	25.0177705778486	24.8665737024202	25.3414445827362	24.6081660102802	25.0934314390803	25.0303581416376	24.9585780387678	24.9931558292659	24.7922839559212	24.6500025894544	24.6148083819593	25.3896832283953	24.8958656933789	24.9634653003117	25.1667641201884	25.3043458728022	25.0724035495962	25.3232373721393
ENSG00000124795.17	26.5295552835926	26.6539328782848	26.5362696266678	26.8947388927197	26.8008731625822	27.4247663223665	26.3886360666108	26.5689792298417	26.5692690355497	27.1661660745237	27.3824838389877	26.4692285128675	26.6337592038204	26.8090353109892	26.5255702540526	26.7280717741374	26.3753374199107	26.7283037464929	26.4665012544174	26.4129708658846	26.7404477175308	26.3968777740194	26.9374388211421	26.4326001958979	26.850574588586	26.3179846446681	27.2731198497807	26.5293749195792	26.4935074616475
ENSG00000124802.12	22.6562142380453	23.0799574196998	23.0063776152239	22.4851482205979	22.9324400281425	23.0434545936265	21.747437394525	22.7098772875816	22.7109223153913	22.9711949157812	23.270680648264	22.9226807540116	23.1044385123295	22.8209731211805	23.73841015782	22.92010340377	23.4317448062907	23.2608703177664	23.4602469714126	23.1457298989863	22.3384358775656	22.3718640778223	22.6405499307417	23.0348807807473	22.8161760691655	22.8603348879064	23.3478877270825	22.8008057879177	22.4464384139829
ENSG00000124813.23	20.6424618245539	20.4702180087147	21.3315458527793	20.6922000410799	20.8375706215588	20.2126717312977	20.3968648933594	20.3800772952302	20.6008610644772	20.2670353037329	21.2063754036745	20.4361902763341	20.7760785877539	20.6260054856086	20.4815175879181	20.560009094031	20.7756927331534	20.9497438305722	20.3251525664199	20.8338657920107	19.9568820411707	20.3841744858817	20.3955640538214	20.5921284455867	20.7549127910535	20.7187572305727	20.4685811240154	20.3892519286439	20.7336530587299
ENSG00000124831.19	26.1834426900569	26.4554789660646	26.6401077856882	26.4385830593647	26.6036500288108	25.5873006893167	26.305477535102	26.6660422532297	26.3314035658196	26.2161693462563	25.99893493439	26.4941891391333	26.4579359519945	25.7623513858969	25.6378684027108	26.4588705670396	26.5224612470349	26.3777062782355	26.4670665775174	27.1037661099497	26.2762054641797	26.1679139016095	26.26969968338	26.6309138582817	26.2007058550575	26.4619584714392	25.8275161429458	26.5383242234103	25.8253355603098
ENSG00000124882.4	NA	NA	NA	NA	NA	NA	NA	NA	NA	NA	NA	NA	NA	NA	NA	NA	NA	NA	NA	NA	NA	NA	NA	NA	NA	NA	NA	NA	NA
ENSG00000124935.4	NA	NA	NA	NA	NA	NA	NA	NA	NA	NA	NA	NA	NA	NA	NA	NA	NA	NA	NA	NA	NA	NA	NA	17.9157139368938	17.6344300109162	17.6350023508268	17.9374267825447	17.8182039193897	NA
ENSG00000124939.6	NA	NA	NA	NA	NA	NA	NA	NA	NA	NA	NA	NA	NA	NA	NA	NA	NA	NA	NA	NA	NA	NA	NA	15.431345571799	15.3273431712499	15.1088475129515	14.2111489284056	14.2275317334212	NA
ENSG00000124942.14	29.4652238931495	29.8674426809568	30.2851988777458	29.5091285040232	29.780159645775	29.3507935446	29.0819789341818	30.0579339837237	29.998695753701	29.3797629940769	29.9381849677997	29.1917946412725	29.7031355632754	29.8915866015368	29.5409974919958	29.4148339674926	29.5469704885357	29.8025908677287	29.897407940829	29.819246002052	29.5152248087757	29.5274581974902	29.6389376156959	29.9211845246961	29.4198707661266	29.8907814989919	29.2034796224922	29.5569332131163	29.4784675063064
ENSG00000125037.12	23.4973826411988	23.9812450032213	23.3814003449087	23.4807500929048	23.4374913524476	24.0589940752713	23.910278963836	23.4116681662995	23.3748246373301	23.8723765600432	23.7186651259306	23.6284376836561	23.6878126111574	23.5841100970021	23.7936923046151	23.7128386301706	23.8867283001064	23.5274798283975	23.8090333527414	23.8896584584686	24.1332088737269	23.4075787725991	23.8172708827962	23.5661522041042	23.4531910278649	23.7337356219671	23.3582978841615	23.7385809445898	23.8092916377717
ENSG00000125089.17	20.8858698184161	20.3998533030209	21.5251518403906	21.5210615353099	21.2471576678054	20.2974802565615	20.944005148031	21.3549615362254	21.2597196531982	20.6171338487659	21.1257027993036	21.433886212083	21.4205368545759	20.6950839154148	20.2591210501726	21.4856662676587	22.4757183590184	21.4114321419015	20.8496878432491	20.990753413544	21.9766761267516	20.9109996168306	20.515144256565	20.603250506467	21.1883272761002	20.1259252885025	21.0995322688037	20.4657531186765	21.0352367475335
ENSG00000125107.18	25.5014676036105	25.7309459054298	25.5327927098233	25.5308012392744	25.3810455665796	25.3275252552085	25.7263048656097	25.5896979413966	25.4130803859771	25.5784500103422	25.5661611335059	25.3571835993823	25.3896440951623	25.2632117049941	25.563889036784	25.649794922695	25.3074743999646	25.5214796438485	25.5151254541376	25.4191052064248	25.3776071019323	25.406712910046	25.448718879987705	25.407357273992	25.4463783597325	25.5340366439396	25.5535516091681	25.3100434073409	25.6794537620494
ENSG00000125124.12	NA	NA	NA	NA	NA	NA	20.4859257529618	21.3847343383115	20.9990858249945	20.8940406036761	20.7398288570149	20.42665784191	20.593124138314305	20.9396529658695	20.7635150383499	20.3042677355738	20.7424166474672	20.5731242409112	21.1440798348681	20.1485068378008	20.5121831143358	20.4751881619127	20.5651833372227	20.7719984688323	20.583839476283	21.0430954969091	20.6175848358711	20.1788072465452	20.1026259146085
ENSG00000125144.14	19.6675933821486	17.8873472402325	18.3206886798553	17.8657060403557	18.3263428237654	17.7701474966946	20.1110029482814	19.0437555619819	19.5689021893965	19.582364896681	18.8719878111971	18.9256335359407	18.7613575321533	18.7343899244286	19.7004563436782	20.3996747905636	18.911018266247	18.9764604308356	NA	NA	NA	NA	NA	18.2364460885095	21.7835182671202	19.1383606330504	18.6116938802766	18.4876323983701	18.6652046575459
ENSG00000125148.7	24.42002555143	23.6480311096131	24.2106376616144	26.204388240006	25.5855132467844	23.6179482807607	24.6831458120476	25.1255229888193	24.8220041682853	22.6847023135793	22.8062976898491	24.945284930473	25.3580922867602	23.1562417867877	23.142341194988	25.643549394943	25.0650806659259	24.3092659372608	25.4131700660257	24.0818318712224	26.0682099888305	24.1018638891721	22.0685956648387	24.7292586277836	23.7065599138734	25.3242074320048	23.6038622683833	24.6019554287155	24.6813003955644
ENSG00000125149.12	22.2606690202335	22.72844260793	22.8581782103156	22.3848201287034	22.519972046019905	22.9522065068288	22.5739864744468	22.9201405442368	22.7422168365543	22.4216851457648	22.5357639165241	22.4332740096535	22.5427407604659	21.959152203682	22.8488404630999	22.2139758249223	22.577453952497	22.550604441064	22.5760820228857	22.279305547555	22.1924305401174	22.6027081690029	22.3831168166878	22.4766462971989	22.5532586718442	22.8935426562577	22.7719714073863	22.575703186127	22.7348261337495
ENSG00000125166.13	28.0343227555163	27.3660872432121	27.2721774070999	26.7130583978712	28.2445863680357	27.4435043596015	27.6781809004772	27.1883710413695	27.140071275212	27.3632604848888	27.9675076366334	27.8408839063753	27.5373238453484	27.6487636627106	27.6370885142191	27.4021101567374	27.0724570379777	27.3694615968638	27.1788314680561	28.0186985445493	27.3861495536529	27.0745312592001	27.8918040391615	27.6029847360626	27.8383316528536	28.3038589320935	28.3245713874213	27.0959296178056	27.4864484426648
ENSG00000125170.11	NA	NA	NA	NA	NA	NA	NA	NA	NA	NA	NA	NA	NA	NA	NA	NA	NA	NA	NA	NA	NA	NA	NA	NA	NA	NA	NA	NA	NA
ENSG00000125246.15	23.0321021674254	22.1185581507581	22.7673108383825	23.3323202548546	23.7960046853608	24.1264293659946	23.7167171310124	22.892981871108	23.0556883656869	23.1574386691205	24.567533755495	22.8791996963083	23.1384103449527	23.3067908836934	22.7210703464329	22.7086656330626	22.9422602436191	23.0858540348242	23.27770266384	22.2648804876813	22.755634806617	22.476999872501	23.1421918126285	22.8793005996141	23.285606157436	22.2656192610534	23.2583072850132	23.0081165959307	21.7616278010273
ENSG00000125249.7	19.6058380080361	19.733607849237	19.6185097571553	19.5447591362168	19.5786438167616	19.5638283998616	20.6061314667798	19.8726354081047	20.2141435218358	20.0591333475367	20.1523182199859	19.9538306791207	20.0345066840887	19.664265455907	20.0509083426617	19.955158164323	20.0763452545875	19.908892745147	19.735041314385	19.6056461600615	19.0091097710299	19.5220455894741	19.7254856755519	20.0993284097501	19.7151345946257	20.3539410640349	19.744543265415	19.6982836121808	NA
ENSG00000125257.16	23.3456457985151	23.6270480340922	23.5636428447241	23.4138653736056	23.3211532391263	23.5955634746423	24.4467977606366	23.3921213375616	23.8694652849113	24.2136260974697	23.6090043885498	23.3208040745026	23.4437610099364	23.6047984173158	23.558651753315	22.9109668993706	23.6325987999688	23.5821283228678	23.8243110444374	23.7388216250987	23.1493629093217	23.5653037984363	23.9998231635187	23.4581520485012	23.6710131643821	23.6625727265713	24.4176421529754	23.4886391473089	23.960674967308
ENSG00000125266.8	21.787442921026	23.6531706248506	22.073544198857	21.7924828833096	22.100729141556	22.6221098976088	23.7365011502815	22.0077515163977	22.5704162939795	22.2358515057878	23.1635751420378	22.4327775598994	21.8980619111793	21.9060910648205	22.3580135499769	23.0546903022886	22.6745980999151	22.3233479200812	21.9352337456885	22.8567518191413	23.2236622330031	22.2402491993606	23.0956017297872	22.4371832005055	22.4286767725989	23.6881663459244	21.7402390483716	22.6146490524981	23.4727924838306
ENSG00000125285.6	NA	NA	NA	NA	NA	NA	NA	NA	NA	NA	NA	NA	NA	NA	NA	NA	NA	NA	NA	NA	NA	NA	NA	14.5496395639217	15.4138428685516	15.0165734459946	16.3754626826271	14.7551103070706	NA
ENSG00000125304.10	25.5794576444753	26.002881826655	25.7868143279778	25.6445406320478	25.8352591103336	26.0308881884694	26.1310890179711	25.6496095571161	25.7334585256621	25.542736471732	26.2581314640357	25.7613671600166	25.6703746750325	25.8537528640009	25.2023449898955	26.0272919538073	25.9630821394337	25.588289418164	25.4812721540875	25.5252760368097	25.8171799782876	25.4681944226204	25.6454362931327	25.6792038801941	25.6757811584398	25.5998213421	26.1892929601495	25.8730565611538	25.7387615067627
ENSG00000125319.14	NA	NA	NA	NA	NA	NA	NA	NA	NA	NA	NA	NA	18.837860892705802	19.7587933365331	20.3112795741996	20.3937978118376	19.8825602695507	19.6957682651979	19.2200094260366	19.2572963175223	19.4366650156087	19.8152609783187	20.1377215434808	19.7037887146902	20.6343636275319	18.8787906540482	20.3432921797114	18.2497816671364	20.4906425939608
ENSG00000125347.14	17.8110072547294	17.2699252797672	18.1024133516344	17.8183151794241	18.7110380045457	17.2250489681625	17.1953845007503	17.5631693634843	17.7060879357519	17.6860130799997	17.1505716207637	17.784182036484	NA	NA	NA	NA	NA	NA	NA	NA	NA	NA	NA	17.8317715489416	17.8357560109758	17.4329180056481	17.345076693269	17.8465119385363	NA
ENSG00000125351.12	23.0355302149881	23.0838419426101	22.9817350643945	22.9965949189416	23.4181935683888	23.5782142474922	23.3403135600603	22.8678147416569	22.8046885930038	23.1818394531313	23.1985560542461	22.7199831506869	22.9919908040976	23.4939457519461	23.1034532909198	22.8681116075773	22.7486625288855	22.7524746147478	22.9083135382709	22.8003359602105	23.1028342345823	22.9811252715114	23.2717849897263	22.9887954911501	23.1710381971556	23.1260127887223	23.0933512771757	23.2563313670804	23.316163093878
ENSG00000125352.6	23.2625652863964	23.6472875905035	23.547422250111	23.6668846792811	23.8207356731483	23.8151669970074	23.6740840210472	23.5546988161708	23.3365437833222	23.8962734875543	23.4740634836291	23.402622923116	23.7456919402468	24.1638675646484	23.5245457718162	23.3859663330884	23.4503951546571	23.6405393044368	23.7721447469909	23.2186173078689	23.4626613448259	23.4862278898058	24.7625096381331	23.4393552555126	23.33433277875	23.5153258394627	23.7298738542747	23.4840575320334	23.7421908966063
ENSG00000125354.23	25.0906823364874	24.7573814392132	25.7630361784378	25.581268779112	25.9964370565565	25.2285605944935	24.7126059083247	25.3216718705912	25.4919361276551	25.4649651624889	24.8969589326173	25.1241034313287	25.8138723444913	25.1677768872769	24.8951466407013	25.1516692537065	25.0371349693025	26.0640540698735	25.2064313806312	24.8643639694622	25.3962663743695	25.3643311167671	25.0079771799735	25.5488389373251	25.4660446367692	24.7107829990046	25.7746962210629	25.3433160953436	25.0845138671412
ENSG00000125356.7	19.6296423588972	19.4797613936849	19.3918768588674	17.8208670996149	18.7869359837086	17.2440777571401	17.7458126580644	19.54659826178	19.4323255049941	17.9642997546071	19.2274477911963	19.4442026613287	NA	NA	NA	NA	NA	NA	18.5918630852726	19.0235328081019	19.1820564349096	18.589424840884	18.2366422456788	19.5361530438102	19.8472166020727	18.7862297087687	19.3644595200034	18.7568517383487	NA
ENSG00000125375.16	23.079447320648	23.4699417521208	22.7906964684776	22.7051737839441	22.6346983051888	23.6392544994322	23.2635081698323	23.0237838470794	23.1074368211488	22.6110546264744	23.5138994818665	23.1506445946802	23.4967323692935	23.1494559939936	23.330519308567	23.0361253154596	23.2033214201693	23.5869229713425	23.1017710942931	23.1778625705504	22.7682463614229	22.8937802717154	24.5014832125957	23.1862967332465	23.6164899819364	23.6802564535398	23.073152504193	22.3623075897341	23.4092784043999
ENSG00000125378.16	NA	NA	NA	NA	NA	NA	NA	NA	NA	NA	NA	NA	NA	NA	NA	NA	NA	NA	19.5216089115269	18.3064772408754	16.9354958373461	19.8474585412653	20.4762407363555	NA	NA	NA	NA	NA	18.2293110454573
ENSG00000125386.15	20.11336729525	19.7995183803024	19.9982063996169	20.7164844468626	20.1532967848889	19.8494830885709	NA	NA	NA	NA	NA	NA	20.232277015403	20.2117261178329	20.1700027917637	20.3551629067943	20.2290769900278	20.553480507265	20.0201912325166	20.0636029809106	21.9597143976689	20.3346673030678	20.0331678962218	20.3499532791937	19.9903320404524	20.3586386644301	20.5426507139592	20.1071078658376	20.3698483693732
ENSG00000125398.8	19.8442898513321	20.1497026263702	18.8914466284223	19.0958536590532	20.5382419091408	19.4835876969786	19.7379825794826	20.3865916731347	19.3025951120938	19.8320696785743	20.9475039433407	19.4559279688868	NA	NA	NA	NA	NA	NA	19.7565104504238	20.1867776950612	20.337022397826	20.0387057350091	20.3514099028599	19.6544400082298	18.7358402313667	19.1878174481823	18.8757436071703	19.3200272319298	19.4607910271996
ENSG00000125414.19	30.578593124833	27.44255311793	27.9183795184725	26.8992406141466	27.2819685308034	28.9102035845189	28.5626421462968	28.418116950473	29.3032377202141	27.4090181280092	28.7094427605757	29.7824206689012	30.396689691451	28.9933826764889	28.7832246775104	29.0233336477154	29.3899531233127	29.870648220246	28.2054671906257	28.8679558311384	28.3664797120157	28.7650246439554	28.0844003537574	30.4911461657327	29.892778453434	28.8637387295079	27.7671005630482	28.7194961119568	28.1865743344742
ENSG00000125434.11	18.4432091465706	18.6601047382466	18.2971711233078	18.4694387284221	18.5678748972953	19.047417487796	19.1279322212332	18.2661190216682	19.0373769795344	17.7149545052663	17.9113692050457	18.230089474373	18.7208693466594	18.7478237666241	18.5733450410147	18.5487286737172	18.6382776111279	18.7676454629092	NA	NA	NA	NA	NA	19.0764738841942	18.2024911751534	18.6984549648826	19.0367155916427	18.936894464287	NA
ENSG00000125445.11	24.3807541004495	24.7114708523693	23.9304211020123	24.220473287692	24.3211351826723	24.3052278846521	24.4697004999354	23.9721682207623	24.1280658887799	24.770603071725	24.8597577977675	24.4216964027078	24.2046923224521	23.8610066451595	24.171879029717	24.4353951613472	24.4396862886281	24.2686484693693	24.0237021044154	24.5867878420691	24.1948719405117	24.020627872089	25.1670992924302	23.8938090323468	24.4781569972183	24.0817333240061	24.3304750834339	24.6802886044364	24.446985615534
ENSG00000125447.18	23.8819827138334	24.0704948878272	24.1776179407255	24.1047653187989	24.0670812490456	24.0942149285853	23.4589493574606	24.0017642254989	24.0968764662479	23.4774003238884	23.8143918166601	24.4125145775203	24.0712420442265	23.7342780224658	23.7421751695941	23.9221908092301	24.0694953412596	24.1918864811799	23.8843553822953	23.7104722929411	23.9646000246666	23.9142857261524	23.7863270903379	24.0442306979584	23.8598487643972	24.0399126527339	23.9003956014668	23.9640423125515	23.812524604591
ENSG00000125449.7	NA	NA	NA	NA	NA	NA	NA	NA	NA	NA	NA	NA	18.7606811962553	18.8447885789368	19.1695635690764	18.7422430994007	18.9719703449625	18.9609895193196	NA	NA	NA	NA	NA	18.0734575450973	18.9835495381647	18.0024548097247	18.5578798285325	17.7684237785464	NA
ENSG00000125450.11	24.418320471279	24.7468083864295	24.5591838318207	24.7447209076191	24.4506885341101	24.7474218477006	24.5841541129743	24.4325606872477	24.4488791752127	24.5652900134539	24.6964497617731	24.4149231311961	24.3906201240995	24.6398621023713	24.629122694362	24.564249082816	24.5425114186844	24.3875973324109	24.383872288369	24.6910294552457	24.1450837345766	24.3870150915872	24.9904946835679	24.2703655417952	24.2428256678868	24.4146506846553	24.5906190830588	24.5483078599447	24.2889631299643
ENSG00000125454.12	21.6321722430831	21.7252478245115	21.5106766502684	21.6200855968199	21.6018697455062	22.2333934699112	21.6029837249936	21.0352754057627	21.2649662101826	22.2405598282549	21.7643700143022	21.7172217303659	21.8908300979412	22.0070445827454	21.2593868769479	22.046402270939	21.7451905765373	22.0586147832764	21.891394368348	21.9917386827111	21.8506578142064	21.5420064994643	21.7746046645557	21.5459066348805	22.0548000617121	21.4289336015337	22.612477565623	21.8021836848972	21.8722298037493
ENSG00000125457.14	23.1822603677645	23.4832259438265	23.4895487700913	22.9692917028573	23.1792078797008	23.2327883548728	23.1103690844553	23.3021785324344	23.2856684257369	23.2329749170626	23.2142908382491	23.0610812615116	23.1589974133856	23.6861553089134	23.4509142985821	23.0399784726007	23.1772481239168	23.4127652115619	23.3015977892023	23.1193973130075	23.1277714376588	23.3741396540773	22.9524691875786	23.2121938548184	23.5298664503887	23.5301534074663	23.8715031978552	22.6847992912513	23.2551239926068
ENSG00000125458.7	24.8785923287918	25.3677832283306	24.8184417774984	24.6094678396447	24.9870950363895	24.7879787347268	25.1893894283259	24.8657206526375	24.9382246610001	24.7110183583598	25.20288324483	24.8814819467008	25.1859790971064	24.7946248975992	25.0403664311509	24.4319396717007	24.6264601860909	25.2494100655032	25.0963110401669	24.7419784991613	24.6849801853551	24.8907231212915	25.6264055452943	25.2395037358117	24.9819270507298	24.983619827058	24.8867778939417	24.8760658524661	25.3556384582509
ENSG00000125459.17	23.6611214740691	23.8864056902828	23.8334828958319	23.6873592884799	23.5311977071918	23.665664021464	24.0186875602953	24.1946412413427	23.6885039496221	23.5951087343398	23.7867481809632	24.0054418861307	23.625096215045	24.0438730825721	24.630555720394	24.0082755939649	23.971994409721	23.8888363060389	23.9854450496546	23.8659704913149	23.7372126444852	23.5542464008396	24.0422673562057	23.7089594457742	23.6145294577781	24.0418701721706	24.4450945018406	24.0205215141816	23.3561543054901
ENSG00000125482.13	20.6310698327666	20.1667629131726	19.9664565710861	20.6581901217647	20.3191460416901	20.8137755211551	20.8937914328948	19.6569600584146	20.1403185432849	20.9897070886051	20.6229349968564	19.4871253042116	20.3498203067309	20.4880178567778	20.0900000680015	20.1565467890898	20.6359551587035	19.8899274981923	19.8220016648533	20.9934483249923	20.1866074484959	20.2873873172636	20.5285806214093	20.395314740083	20.2330966897397	20.0499528924565	20.3730322966056	20.5517360357691	19.9156080235456
ENSG00000125484.12	24.0398243543018	24.1678611672349	23.8305693909437	24.0470117285521	24.066055171808	24.5192975106957	24.1397365953778	24.0571847659238	23.7919803623997	24.386732354435	24.3182818749474	23.9926587530961	23.8902533017848	23.6632789170556	24.6449267985138	24.2717045931666	24.0911685239847	23.8595991446035	23.901199404727	24.2759186530026	24.0226579071836	24.1153850265761	24.6172579187298	24.1603137818655	24.01523594651	24.0573582487029	24.2385848136313	24.483654486344	24.1787286803016
ENSG00000125485.17	23.674955122456	23.732981809366	23.5560398044865	23.7939512884549	23.9112900869035	24.172371031162	23.5633447839823	23.2706333309085	23.6172385069673	23.6306287986177	23.5544944610706	23.8223031855442	23.7121498845991	23.4723231572159	23.953461216995	23.3341369213894	23.7588514930362	23.5031000249223	23.5876611966672	24.3095633970863	23.8326292768941	23.6853326744383	24.3353049343307	23.8881530418436	23.6790351969944	23.6551026065533	23.6141267352099	24.0719691154375	23.6283458791829
ENSG00000125503.13	24.515613794491	24.1308818109873	24.7449157126462	24.5304739627913	24.9060119059588	24.4064152692967	24.2166686000169	24.7974583970506	24.608129469336	24.4824176683942	24.3383275523302	24.4110552150558	24.4987077120506	24.4516312536884	24.2770584736579	24.4598399654879	24.0535758034225	24.6673936643116	24.8465091857658	24.2830339550877	23.8218802200633	24.3553806331551	24.0502459301357	24.5362795710854	24.3023523100733	24.6873270797725	24.5026296700686	24.2951210980548	24.4237631345234
ENSG00000125505.17	23.8788977092253	24.5181964834909	23.7350039397009	24.3646422210757	23.7335669348167	23.8807077408496	24.44266805122	24.3039172271147	23.8486828886376	24.4035817720429	24.1013953348911	24.1421957693253	23.9180067867614	24.4570449462068	24.811071594209	24.0560191166051	24.1563212299611	24.064718548814	24.0682540321264	24.2918475292545	24.8484444663823	24.3025216464946	24.1137214087437	24.0488123717349	23.8948866485363	24.1487757127853	23.702963286336	24.3878673777018	24.7866668944219
ENSG00000125534.10	18.5852591404781	18.5846772955803	18.7944297402958	18.4437975995116	18.1671644593391	19.1615065255289	19.5674288469363	18.2002098380548	18.5921385154952	19.0495119514454	18.6988180790073	18.2493878043745	18.1486239167329	19.2903327403109	18.4361227379965	18.2163724499948	17.7681228898884	17.6175648725699	17.8509336347385	18.61433152441	18.9428951186424	18.425565677561	17.9421970051146	19.154219326002	18.5209355125	17.6713184660853	17.4546092515674	17.7313307850076	18.7410446187986
ENSG00000125538.12	NA	NA	NA	NA	NA	NA	NA	NA	NA	NA	NA	NA	NA	NA	NA	NA	NA	NA	19.134411712935	23.5847450997889	20.4462338894397	19.6723801570904	19.5709829146567	19.9524101981996	20.0973471111641	19.455846663564	19.3337801993272	19.936796013431	21.6933121798804
ENSG00000125611.15	22.3666897881918	23.0705674431802	22.3131736050013	22.5720379110979	22.0428610366546	22.9234217491661	23.0575307840317	22.0540468986494	22.3033382833724	22.7219221599756	22.8441401595231	22.6987060628731	22.3390733653698	22.4856893072458	21.7667405676875	22.5927577064238	22.0931460659504	22.2440992800732	22.4052521093233	22.7287813175009	23.1808390596418	22.0451486918698	22.5424980738192	22.5010719081975	22.5098140100114	22.431739089925	22.5041095475589	22.7942770566932	22.7378993803387
ENSG00000125630.16	24.1441162661178	24.3997182128504	23.238791089054	23.9563641984761	23.2790807388011	24.0375293468521	23.4684761320148	23.431598645506998	23.6415049343284	24.0760219360402	24.0383966054352	23.5444520214774	23.4778058162315	23.644946207018	23.6626843402857	24.0940601575952	23.5225615361599	23.381040214787	23.5675081360241	24.1120094818336	24.000865078077	23.4141643359516	24.4424761077973	23.4106202721252	23.7553810556918	23.8514614625508	24.072451680931	23.6411088028065	24.3563165948491
ENSG00000125633.11	24.2874671528291	24.1219271586279	24.5065377436643	24.3299764897566	24.5690633166566	23.9871678217817	24.0069960009929	24.4732128771902	24.3115157659604	24.3494187146412	24.1647789309577	24.3381688719694	24.3662530595445	24.6853030770337	24.4036275437211	24.064865848889202	24.1800546994899	24.4226111956545	24.2507381422294	23.9692126337532	24.1708091426736	24.2418366258262	24.0503351629823	24.1224151222141	24.0201768117843	24.1316999934644	24.3667927024214	24.1878998596386	24.02262102809
ENSG00000125637.16	22.0464160279709	22.0065800816594	22.5272376156132	21.9918478037892	22.1913480139168	21.5826977834921	21.6007729519861	21.7886229469539	22.287623617022	22.0549863916106	21.406667132776	22.1292460364386	22.0346991016915	21.4357387120644	22.2958590801243	21.9498225826345	22.124063114974	21.9209749277419	21.8625906325007	22.2969382547101	22.5234300188412	21.8779068538136	21.6854879017487	22.1731612460289	22.1651205880971	21.618309863947	21.6323426152489	21.9999270054346	22.0860950047742
ENSG00000125651.14	24.7111590394975	24.47602962966	24.797380141572	24.4632815364937	24.4338132621788	25.1362160975666	24.8640175049177	24.1498931802222	24.3413857774856	24.6202037299245	24.4020671577427	24.7451733838844	24.2891107832016	24.6627033494955	23.7179502519435	24.4333747989923	24.2978158248168	24.1933918730873	24.133990076362	24.6387092838088	23.8823656267464	24.410926915059	25.0614414487356	24.1705646373248	24.3669867768297	24.625603919905	24.3805478262685	24.5875623013235	24.397064696908
ENSG00000125652.8	19.9638546091478	20.2485421199562	19.870633655276	19.3553739886912	19.7946509754324	20.5396486480852	19.3154368940486	19.6745388880602	19.5892774305233	20.0897374925631	20.6480480565773	19.5290410342943	19.7785778369239	20.0079161383866	19.801817084216	20.0482773929503	19.940680196885	19.7900062971535	19.8752580998771	19.3777767168922	18.8891889462099	19.1870381659588	20.4613092728545	19.442023853102	20.1574419668558	20.2228824685882	19.6827795022767	19.8214186128077	19.4120692378545
ENSG00000125656.11	24.4884404706198	24.5085707860239	24.2463872390987	24.1796599499809	24.5007022922604	24.9902066373008	24.450207634671	24.2078315973998	24.28390084666	24.7883269473152	24.1535489611018	24.5793904110896	24.4496911861513	24.0178054136046	24.8247145580448	24.4659534607059	24.508270065725	24.332519315666	24.6145023413732	24.0784597018703	23.9856440785826	23.8494048713147	24.8691004376203	23.9437424071468	24.720417821951	24.480526201792	23.9743283227098	24.177365916635	24.4889898607527
ENSG00000125676.20	25.3261303007747	25.5412338251916	25.284668254254	25.4067561051599	25.35932731301	25.5494093514689	25.4446865848994	25.2732726170169	25.0275085079376	25.6921500376144	25.2810873474212	24.9652832300378	25.1187224399591	25.3660040834803	25.4577203664423	25.4128077734191	25.095682592774	25.2686825849518	25.1759031264978	25.1135661252365	25.2442649403647	25.0992389005142	26.2533324507286	24.9853956520117	25.136346710781	24.9342671821152	25.9006218603036	25.1214267572364	25.4923418459187
ENSG00000125686.12	23.4159411947096	23.4297896621795	23.2199125102065	23.465353529579	23.3921738918411	23.9892175030537	23.1765541908844	23.3762159020196	23.3443097792184	23.7101813009943	23.5976294538001	23.3669270626516	23.3404884990545	23.1435332874845	23.499649390847	23.3927533004285	23.3859567001309	23.4214694774381	23.1631859794536	23.35214752697	23.2641673914833	23.3021106852237	23.5851604054846	23.1780027515272	23.3782404998638	23.4229576897174	23.5884648786599	23.4486010038902	23.5221705073968
ENSG00000125691.14	27.5706755640314	27.4908470449324	27.2344878622078	27.4421464385632	27.9073816744356	27.0104853639379	27.2529789545847	27.5049811919879	27.5175894489571	27.8620241470315	27.8141763398459	27.8377220138686	27.7820404422434	28.1383556564406	28.5746289481481	27.0403955235642	27.3095699156986	27.2259115269355	28.0065028886322	28.0857835704449	27.4940418388402	27.4920886339267	27.3821309659654	27.5097034880413	27.4899342550723	27.6234598702663	27.59829595066	27.6306445576814	27.2118317731831
ENSG00000125703.15	NA	NA	NA	NA	NA	NA	NA	NA	NA	NA	NA	NA	19.7179124617559	19.9450738688395	19.404753367231802	19.8186789983497	19.784227664084	19.9278911895739	19.8458510549183	19.5313926240361	19.8823647151966	19.8012065032042	19.7536011811322	19.5149188004162	19.0837316980602	19.5218637180141	19.8042396413414	19.7673566711096	NA
ENSG00000125726.11	NA	NA	NA	NA	NA	NA	NA	NA	NA	NA	NA	NA	19.8640946508841	19.7037833214481	19.7781211160536	21.723018423293	21.8970993392735	19.5548185070767	NA	NA	NA	NA	NA	NA	NA	NA	NA	NA	19.7403042047956
ENSG00000125730.17	29.1646912379618	28.6058973403775	29.2542088487802	29.1835448636535	28.6095933942563	28.7262599681534	29.2253345569883	29.4817876960704	29.6794597293178	28.145894150496	28.4489948334692	29.2419759727203	29.2749193961549	28.8250397467332	28.9226650576081	28.9755276031494	29.7265866495085	28.8413395492462	29.0663038879053	29.6339661041496	29.365681982464	29.9243225560124	28.249038302278	29.2292316083368	29.2680112149959	28.8836412901485	28.2715132949978	28.7557617816198	29.2026549489684
ENSG00000125731.13	21.3799557996204	22.1277421040334	22.2542302013143	21.1170835863667	22.0584935956796	21.6498298456911	NA	NA	NA	NA	NA	NA	21.4852266089869	21.6141840719356	21.9612627646574	21.4828930763229	21.8749006037784	21.153379570578	22.0882499179601	22.3829166583219	23.1174678137995	21.2680275211271	21.8407525930242	21.7215403893627	21.4221063138057	22.525400805184	20.9616644309315	21.2508424308451	21.4550476015834
ENSG00000125733.18	24.9319933395187	24.6274032301557	24.8168161224908	24.4991215361733	24.9715075289749	24.4135626350265	24.7298317597643	25.1350082756919	24.7699102275567	24.6491325896208	24.4131022466661	24.9020704278848	24.7139149041978	24.4742135645262	24.8300997013548	24.9554329408548	24.939768833929	24.6020015254012	24.7428362988483	25.391431282557	24.871071559321	24.5516691949962	24.4580013734005	24.5944856109798	25.0776491937076	25.0719202134864	24.5442019426477	24.7417693505497	24.9534709316129
ENSG00000125734.15	23.643367941881	23.9479377503695	23.6385940738603	23.6041818164764	23.6438141867699	23.5280261902521	23.446758087306	23.6685130818907	23.6932182292624	23.6024724794992	23.3544689130086	23.6995931726465	23.492934718031	23.5557484097204	23.7680063717068	24.1797198538319	24.0397942077434	23.7291077464044	23.6547499505386	23.6226558944806	23.9637962598103	23.1983929827838	24.0048867351064	23.2337270013282	23.8530506871818	23.4681308616588	23.6806113622524	23.6790977487051	24.4199106201547
ENSG00000125740.14	NA	NA	NA	NA	NA	NA	NA	NA	NA	NA	NA	NA	NA	NA	NA	NA	NA	NA	17.9034305089809	17.9146999173739	18.2962192625889	18.296398127684	18.9215897321158	17.7572602241715	18.2198570341085	18.2828104923811	17.1912739819396	17.8061124242781	NA
ENSG00000125741.5	24.5375413949867	24.2185683231333	24.0830589566188	24.5610013929897	24.7673587888568	24.9723881281551	24.4088423326909	24.7903657547548	24.7310473674468	25.00494312444	24.6023323822651	24.8764142760567	24.5417445332207	24.6575023249218	24.6991018428898	24.6035863400303	24.0078757743101	24.7067000860583	25.0426060686355	24.7808098429533	24.435942606534802	24.5945125930507	24.9597062402808	24.7762603165318	24.6024510611076	24.9903866512549	24.7118665860786	24.8739845609561	24.3346834575745
ENSG00000125743.10	27.7908760446635	27.7255264159817	27.5933220819777	27.7477906964207	27.8065157129646	27.665648593338	27.5055985985684	27.6467779840974	27.3896477846403	28.0752300845297	27.6995207749817	27.5882223738303	27.5551798155472	27.9088765160229	27.4896387035129	27.5978618438109	27.3744798194598	27.4855110126464	27.4541825380642	27.6625718883641	27.7676884326533	27.5755164146048	27.9217499297081	27.5139080370012	27.6886518954247	27.8377742636604	27.8976252047037	27.80838600636	27.6499199235734
ENSG00000125744.12	24.8852602016213	22.3053242122752	22.2019228767494	22.8088736643589	23.2017840762958	24.0926804217494	23.1855036504173	23.2410694761279	24.0914869877719	22.390772137626	23.4702681131562	25.2993211746877	24.7730223560108	23.6379916911941	23.3738070928714	23.2455291109728	23.7693840633273	24.5168724362895	22.9932035984375	23.2353847590228	22.7769364172397	23.4670134504314	22.1670746594936	24.8601759577714	24.5610259530404	24.6408974269843	22.9251966279061	23.1777692253869	23.2964247604158
ENSG00000125746.17	25.5387314962983	26.3182433505064	26.3124895224971	26.1009013379613	26.5468412856853	25.6807216330107	25.8047636337387	25.6368319882867	25.7249624586472	25.9472220601906	26.0461202996231	26.0642088251223	25.9986814067332	26.0797803910779	26.2821939374877	25.9183229660893	25.1456087041407	26.1591589249888	26.212953685874	25.5552346048255	25.9303273556217	25.9747298045222	25.2293527627365	26.2124506153665	26.022720100138	26.2710729275836	25.8429940513714	26.0712711808652	25.7683230236264
ENSG00000125753.14	27.087204446989	27.2480127735717	27.2494416453329	27.3470465885905	27.0864640616302	26.422143067871	26.9057990431264	27.2142570517529	27.1125163335747	26.6792463324969	27.0534380741183	26.9021357499564	26.9752133056491	26.6790325815331	26.4807293108084	27.0334056415292	27.2320006771253	27.2330254286343	27.0534181518733	26.9244033500254	27.3205510701106	26.9325268906805	26.3376323293847	27.1213958873468	27.0773815196773	27.056798824319	26.6593816904006	27.084873177383	27.3411664662634
ENSG00000125772.14	23.4621660069553	23.4207383153171	24.9487751553385	23.4301481746188	23.7990833231149	23.6454224528488	23.1898781250089	23.4385799140992	23.8407784054104	24.0558651705389	23.3755664537963	24.2836686280244	24.0209134293941	23.4062424894381	23.8812648626946	23.7887081885019	25.8338716033612	23.9445417115967	24.1956939565157	24.3740354079598	24.2227341142151	23.7978812536112	23.664528539706	24.6051550238165	23.7049690857339	24.0672736220406	23.2366230285894	23.8136704890986	23.8113416030319
ENSG00000125775.15	23.0534314055663	23.6613984610126	24.9289371402592	23.7079566842674	23.6317174587664	22.7596237179477	25.3320719075928	23.0564211968994	23.4724750631738	23.8148391067057	23.5509210487707	25.1564780610674	23.9345198494653	22.7948412071654	22.8021986042166	24.0649961365904	23.0113915998407	23.1857100016611	23.9744994198687	24.7693746723985	24.9535830827391	24.2039041612247	24.0993433234734	24.6124513236324	24.4267704064012	24.5297080179991	22.4632479365385	24.3392867872649	23.9440892141194
ENSG00000125779.22	23.6836686373572	23.3462979367233	23.8162205815577	23.4723502380592	23.5222863365414	23.544620838067	23.6632058167151	23.5811240770557	23.6443191767208	23.7669367848159	23.3421611828783	23.658610740966	23.8289727228486	24.3381581206151	23.8092457104701	23.4501982735278	24.7133998054028	24.0242172842281	23.7016737202245	23.6419674412009	23.9244764856193	24.010025613977	23.8633899264507	23.7009722473238	23.7523908412629	23.3541872707492	23.7968199356147	23.1381848825037	23.3599242729961
ENSG00000125798.14	16.0670637715554	16.2728154805784	16.7003318758187	16.0079977919137	15.8525736830682	17.5166575498836	NA	NA	NA	NA	NA	NA	NA	NA	NA	NA	NA	NA	NA	NA	NA	NA	NA	NA	NA	NA	NA	NA	NA
ENSG00000125810.10	23.2894490717496	23.4693540756471	23.6724630121988	23.8614697863175	22.9467786608094	23.9234906423194	23.3615559685565	23.5527634667012	23.433348809519	22.8790706810504	23.2150962319828	23.4846555323068	23.3013205854855	22.9353553643451	23.5147798984647	23.523355321034	23.8103100536032	23.3227303347509	23.8850083169499	23.250382800209	23.0958176553823	23.1838697888317	23.4126647594876	23.484925701161	23.7122039276942	23.5697422025928	23.1595524048804	23.4391144254644	23.5507963510885
ENSG00000125812.16	14.3005576851249	15.0620293170531	15.1014827725205	14.4745054390947	14.3535861377486	14.9986683077888	NA	NA	NA	NA	NA	NA	NA	NA	NA	NA	NA	NA	15.189083690714	15.2955438562885	15.3890237011863	15.6652584195646	15.4512117723025	NA	NA	NA	NA	NA	NA
ENSG00000125814.17	21.300225078407	21.4386645169787	22.7798292958651	21.1304864400142	21.7608129000615	21.3240388413501	21.5673089413241	21.0591091588971	21.3780304183303	21.1884230353009	21.5775619255114	21.1460024752499	21.6529899846266	21.5041026093752	23.5364582540128	21.5301294094291	21.5818596966905	21.6661560454675	21.388871856048	20.7328655567648	22.2340797502315	21.6570646883469	20.1642232951466	21.5047178691961	21.3077376200734	21.2434294770276	20.6877627668449	21.389346936401	NA
ENSG00000125817.8	23.5699824699884	23.6899291716669	23.2008905009768	23.7673515810715	23.5301544539718	23.8432899684001	23.7143726635162	23.5040515425415	23.5016497242108	23.5466958902155	23.3008479570476	23.2513662682455	23.3185691002648	24.1479716948893	23.790018907973	23.8502198191725	23.9671780107325	23.6260747541691	23.9369451541804	23.4279731571697	23.3722350882584	23.6106851260874	24.3678343085313	23.2274077372872	23.8175265261266	23.7367753552517	23.7810068738543	23.6406604733049	23.5905727755491
ENSG00000125818.18	25.6199827805178	25.1703032952804	25.6073272094707	25.5882423637177	25.4260693232615	25.3094401225378	26.2699884844378	25.2279109258845	25.4385268243706	25.1967771588623	25.3372866094013	25.6496485180191	25.6941178535122	25.8028371390915	25.0801655975817	25.8058255308294	26.2914348842325	25.8532014570322	25.7574542091177	25.6520437822869	25.6193272293595	25.6092819682411	26.2369863467499	25.6898597306749	25.5661028330538	25.704600310299	25.4668100156778	25.4501419749843	25.4864341389339
ENSG00000125821.13	24.0833670148161	23.498232482825	23.5754948013804	23.3012188527136	23.8980021295749	24.22506529411	23.4057190644432	23.0962946871227	23.689088324576	23.6892949052992	23.4256432949709	24.0310494328945	23.9976893499724	23.6119322156253	23.9514552451187	23.5887848595273	23.938905228649	23.624214092303	23.5882607867741	24.0453675923517	24.0152283767027	24.126316132487	25.8283710143531	24.2682300187327	23.770914497668	23.9697455990504	23.9429597443254	23.3157890550219	22.7959229853018
ENSG00000125826.21	23.7827002623725	24.0551992015126	23.9313508988636	23.7349561862632	23.8199341982547	23.5494148721104	23.6870537182181	24.040022839202	23.9357236825524	23.7699191518365	23.7303008201651	24.2780505171006	24.1874856464075	24.1578364465546	23.4769582001746	23.9087415516954	24.2587655286664	24.3392122578084	24.3274010692465	23.6566674818503	24.4022469403197	24.4671067777873	23.8133441317395	24.1829254190638	23.9499069280758	23.9518016435494	23.7905130607299	23.7299677060903	23.5901454504924
ENSG00000125827.9	23.7101531411911	22.8067672424656	23.561577579853	23.6655072328403	23.5450823036566	24.3217413667589	23.4010244659509	23.7594404808887	23.8229168008501	23.6212855465596	23.7192647809328	23.9200551178498	24.0075570904229	24.2303144515763	24.1380645377271	23.7311666326649	24.3317891290524	24.1537265455573	24.3117196442171	23.064147078451	24.2557101603593	24.0115072544909	24.0787208422231	23.811520544268	24.0295943315046	24.2795705587012	24.1118619082621	23.6841410997583	23.5495287152657
ENSG00000125834.13	NA	NA	NA	NA	NA	NA	NA	NA	NA	NA	NA	NA	NA	NA	NA	NA	NA	NA	NA	NA	NA	NA	NA	NA	NA	NA	NA	NA	NA
ENSG00000125835.19	17.7293018242103	18.8516575636992	17.8352649269227	18.315197665502	18.5310935550319	17.4585855411592	NA	NA	NA	NA	NA	NA	NA	NA	NA	NA	NA	NA	19.284876120248	17.8557959912662	18.4619724626339	17.6293765302469	18.0457162242675	NA	NA	NA	NA	NA	19.5851438468192
ENSG00000125843.11	21.7999401329752	21.5918467509803	22.186366662912	22.0309447776457	21.9048726825669	21.7417911768484	21.6608496010045	21.8575378075115	21.7562721931906	21.7911124003479	21.1764408949716	21.6285264439576	21.9612585107223	22.0282459372729	21.7533518921674	21.6772812105984	22.1495226210679	21.9863462810595	21.6575305915331	22.6505652732505	21.5716776111938	22.6071813261096	21.2788468660076	22.1902205559421	21.8539156528485	21.7957003459541	21.8452138514791	21.3113546682065	21.6359226622919
ENSG00000125844.16	28.1632895891406	28.0864073094896	28.1869263812283	28.6558839280825	28.6696293615269	27.8184136008575	28.1893736248954	28.5179514911388	28.3994830754137	28.8470429923442	28.3862161315178	27.9318668304999	28.3132113808839	28.2644460097721	28.5727702765301	28.4818339356711	28.07151773492	28.5114068344232	29.0946300829601	28.3694378683897	27.1666062031363	28.2449294458388	28.0804129833263	28.1031496621298	28.350225935523	28.3828268360248	28.2846860586123	28.3444422104251	27.742703910481
ENSG00000125845.7	NA	NA	NA	NA	NA	NA	NA	NA	NA	NA	NA	NA	NA	NA	NA	NA	NA	NA	12.9794987343474	12.7998038458794	12.9928364801039	12.7501295365466	13.1876962483655	NA	NA	NA	NA	NA	NA
ENSG00000125846.15	NA	NA	NA	NA	NA	NA	NA	NA	NA	NA	NA	NA	NA	NA	NA	NA	NA	NA	15.9110533216155	17.2389633147439	17.7550421233886	16.7334869550263	16.0280115231176	16.336312692047	16.0499775202189	16.0495339053449	15.9673590728208	16.0741632953789	NA
ENSG00000125848.10	20.7463131357406	20.4138321598117	20.9338231912846	21.4543837454637	21.2678966409508	21.0472106826412	NA	NA	NA	NA	NA	NA	21.1454255280469	20.5939959938567	22.3657045935283	20.521951744546	21.3758165880302	21.576137419031	21.5990374746405	21.7926359422113	21.367507910854	21.1580289867615	22.5739826011237	21.3349348390173	21.0607911378275	21.2883639906759	20.8978503940013	20.8215289298147	NA
ENSG00000125868.16	28.2791388708216	27.998281026239	28.7240964879167	27.4204873353901	28.1837305973967	27.6735982072343	28.157597747246	28.1571248993149	28.2220332475499	27.5219221819943	28.0887950064419	28.1522745539	28.0506729847225	28.0621726484542	29.7598760300528	27.8157868077921	28.6142919816034	28.1814121581726	28.0805455039271	29.0346980754808	28.3334667144703	28.454541727178	27.987019601268	28.407740544011	28.0199686233023	28.0422444202181	28.2580000145569	27.5724053824896	27.8307802442662
ENSG00000125870.11	26.0279282595784	26.0918983663789	26.0405362404694	26.163092589166	26.0130361067893	26.1158608703127	26.0210272559119	25.8046539020952	25.7659132647919	26.3170877598816	26.1259235922658	26.0461160949017	25.8905765988271	26.1476063202013	25.7974390421065	26.009510564746	25.8968212356411	25.9629416314256	25.9645975399863	25.921844294871	26.0772349565897	25.9385918475871	26.5114862317513	25.8704359565919	26.0532349291253	26.0631880182989	26.1631563032521	25.9813797515458	25.875011139303
ENSG00000125871.14	23.2784065255924	22.6683898167643	22.7637629844464	23.2242512508054	23.2106282796419	23.7645924801849	23.3683887310199	22.7974220257106	23.0094116686896	23.5048400245048	23.5014362653146	23.2286427534516	22.9872773989558	23.1144633886647	25.199315086288	23.1770780502225	23.6695300359035	22.8024238149338	23.3471676253293	24.4641459153714	23.6356027363891	23.3954541510827	24.9208720683594	23.1345392880855	23.6507550543453	22.9399723404493	23.2518161115348	23.4019599281994	22.8756049722831
ENSG00000125875.14	21.0174263827149	21.0091823671427	21.2699454650837	21.0947813977485	21.083440822326	21.30950388418	21.4226165884614	20.9627772532233	21.1275017455828	21.3171670010248	21.2388036087106	20.7352833175127	21.111437507483	21.2514541824483	20.9052966899213	21.3140114456879	21.6050338716908	21.3003224474397	20.2530139844568	21.0619894020947	20.6387534553239	21.1591335900602	20.2911892011049	21.3271359199405	21.218260866586	20.8495346719597	20.6532395887247	20.7495417497833	20.7159093317977
ENSG00000125877.13	25.8619970153932	25.0717595216717	25.8834579886146	25.6731672972209	26.4529978861091	25.5570979746126	25.3114888952792	25.6795732062323	25.5474114964165	25.2229436698464	25.7666288599156	26.0310402213878	25.3369110070295	26.1535825849614	25.3231532751186	25.7627022944524	26.4698607313981	25.968512462012	26.2574332343655	25.8343329352638	25.9408694172058	25.8512156789692	25.5267026615833	25.7137926474852	25.015848428339	25.5815657165899	24.9454985675578	25.6875557899548	25.2528280483169
ENSG00000125898.13	20.5247936849719	20.3924438651648	20.7363674119192	20.5292046319894	20.5876260274851	20.6751050009584	NA	NA	NA	NA	NA	NA	20.2396152568042	20.2781175636716	20.3832694766617	20.5108025901958	21.276533301363	20.4611506487401	20.6832940430653	20.6184109796665	21.0476083213129	21.0930298834539	21.2610006490873	20.9010218150437	20.4120554024106	20.5711555961875	19.6888010096391	20.2103351132362	19.8853874905962
ENSG00000125901.6	25.2335536951562	25.4464559998242	24.996415410177	25.2900954233383	25.1986634754698	25.6431465932244	25.4846253469275	24.8297432703684	24.9934205771917	25.4459651553372	25.4559632600493	25.2826270124312	25.1761377941592	25.1623420421976	24.9471279836761	25.7239907264727	25.3781523216319	25.1052154924606	25.1938803527569	25.3207868235923	25.1899356332676	25.0043677922034	26.6037653777999	24.8836154108401	25.4431097827053	25.0930612944901	25.2778797027255	25.5543826509214	25.488025199222
ENSG00000125912.11	24.7119013039829	25.0746780443521	24.8686835548983	24.8139441835593	24.6905135050831	25.3314312849766	25.1658885333885	24.8700187043814	24.7856858134608	25.2892571349246	24.7115206929805	25.0044828460469	24.7509077386149	24.9807862324155	24.6442016077584	25.2154151141575	25.0885528182933	25.1137115877939	24.8725230642611	24.8955240627874	25.0211798824946	24.7130425236299	25.1103536320651	24.8990389710013	24.6931090090632	24.9131929561573	24.5171238707816	25.0980342618622	24.9439100624968
ENSG00000125944.20	26.9497723490346	27.1530439444034	26.8309050022665	27.0605459377676	27.1338448929996	27.0426264029694	27.0540514828411	27.1668397217227	26.8953480940833	27.3508152628774	27.0981375305245	26.7873747327164	26.9573236831904	27.4756706297041	27.4018859955255	27.0539973505287	26.942790052867	26.9827994226077	27.0169107473589	26.996401720566	26.9494504296939	27.038458855299	27.3804964843857	26.793434199482	27.0559146594323	27.205612041015	27.3784003327361	26.8903954813753	27.2377263041846
ENSG00000125945.15	20.5799966004871	20.0447528838898	20.1268849847755	20.4901551572169	20.5515797581409	20.8449803923551	NA	NA	NA	NA	NA	NA	20.4866892067556	20.4159697994397	20.4643502227638	20.3552602319559	20.4307564635922	20.5487214974152	NA	NA	NA	NA	NA	NA	NA	NA	NA	NA	21.1512739737043
ENSG00000125952.20	24.2157156589894	23.7012476976674	23.9789048052568	24.1082632031097	24.1891118584602	23.9864739845029	24.2455345702407	23.6389088459717	23.9529003650696	23.9483493546233	23.9571850039596	23.8964398592058	24.2003339250245	23.7002972539408	23.2127362762818	23.7765280044447	23.66722066748	24.092466509776	24.2516422816678	23.7170437266233	23.7255424691215	24.3261548946993	24.4776212941532	23.9027794311243	23.8779520511896	23.8953710529569	24.1341695359236	24.023578376651	24.2232960877384
ENSG00000125962.14	18.0967254066068	17.9735721571776	17.9547590451915	19.0131606013135	17.8824225235399	18.4035334027124	NA	NA	NA	NA	NA	NA	18.0561236291414	17.9217978700656	17.9681447266291	17.6818600789286	17.754858343822	17.9365282832311	17.7795995558243	17.5558495022457	17.6180774411165	18.2467405150817	18.0425088964408	18.2657323453671	18.0883884332571	17.8556318238974	18.7023265616937	18.4621315518896	17.7473035857081
ENSG00000125968.9	20.2397407062258	20.1491921830911	20.5926949486486	20.1681180031488	20.7088393470231	19.9801110367657	20.314479675534	20.056784956277	20.2830977001152	20.209277823639	19.8899188450684	20.2408497901684	19.9401735670041	20.1934865308482	19.9745978860916	20.8706997834095	20.6854538525217	20.1921261835975	20.4450860764592	21.1193869849727	21.0717041663762	20.8416064765733	20.3830036334436	20.649132955312002	20.5401096389381	20.48799898061	20.2667288719677	20.224938189182	20.4027195386525
ENSG00000125970.12	27.3872539713096	27.4737068200157	27.3183106925976	27.1773705203449	27.5434506787704	28.1959806997313	27.1076033859833	27.3213495463788	27.2295258679219	27.6447410259502	27.3791107118018	27.002241357952	27.6126497444929	27.5419125631297	27.1355843409491	27.1728901050604	27.2001414492891	27.3136195982628	27.6817776770959	27.3507294523584	26.7068215842594	27.3829478949982	27.5282416870345	27.0828623386263	27.2145449109405	27.6957551819934	28.0782298233666	27.0099078252376	27.1266181674339
ENSG00000125971.16	25.1974708243814	24.6770009604232	24.6625038882064	24.6521116285098	24.9278175273302	24.4785551411596	24.739724239935	25.3671159582274	24.9476201965913	24.892016278773	25.1459164101467	25.2677828156465	25.148352407264	25.1955342879779	25.63251679475	24.926504285886	25.13681683778	25.0855590722327	24.8143761177913	24.757406522668	24.8303064623245	25.4017191117579	24.5757859111506	25.0932527357925	24.503189642702	25.1267522271919	25.0427623467405	24.9686386484276	24.8910451745487
ENSG00000125977.7	27.157858318873	27.2584140291793	27.1789057189073	27.4156754981912	27.2226865442052	26.990813190869	27.111038949044	27.2133742958264	26.9202528343351	27.1387862072303	27.0587869586677	27.3917748813665	27.4404210953283	27.5357469322548	26.8570162857382	27.3137065644684	27.3688539611726	27.0080720309125	27.2899814052349	27.7745833812661	27.0197623716286	27.2516760234295	26.8368302927994	27.2888263703661	27.0667467718452	27.6000091947701	27.0900197062608	27.3795944723316	27.5789729725407
ENSG00000125991.19	25.2334951386539	25.3991426288654	24.9890757884394	25.1718312788071	24.9858933510109	24.9714658235125	24.9140707644033	24.9312937859739	24.8072828051974	25.4459996931174	25.2526320956961	24.7869333866238	25.1228267866226	25.7335391651559	24.7625700469791	25.5731040653452	24.812093122822	25.0534217199449	25.5795257789086	25.1074055279612	25.0982967984536	24.7442885553308	25.337104498737	24.6488300818604	25.0708946223171	25.1517873284301	25.4346970489212	25.0719887413309	25.141219600819
ENSG00000125995.16	25.8617773443869	24.8505588432544	24.6594660050599	25.8256775805005	24.5755781980421	24.7650991152484	25.6058829599453	24.9137821064197	25.1796201359016	24.8416004246841	25.2939110367832	25.1890599481591	25.6140357696965	25.0157336469852	25.4130306385743	26.0186283112263	25.6609460262058	25.3204618730569	25.6444010980004	25.9256260121632	25.2850777516678	24.6162517659852	25.3979494128885	24.9390597688125	25.0486157063657	25.029216334766	26.1594636295313	25.5777884613253	24.862099637702
ENSG00000125998.8	24.5117590306002	23.3078571844388	23.1794271512488	22.5500349237217	23.1825935665669	22.4827340133076	24.0374085593229	23.1302406107884	23.8442290432738	22.7390000364938	22.3573490442943	24.3935093750494	24.0148301074076	22.0782857388621	23.3308637401386	23.4705782906232	23.1658544819267	22.8583601553816	23.1229389499577	24.9720771613955	22.9221807615866	23.0285182397171	22.7879157338671	24.5560790838624	23.7564552271257	23.8531658295862	23.6505810598273	23.516178642691	24.1621915199082
ENSG00000125999.11	27.7868401526583	24.7072415399695	25.7417955208381	28.9110721015482	26.7869654968358	26.8933570392627	25.3922515623516	25.0917360730469	25.351537780989	26.8150486394556	25.023039229648	24.9974591716511	24.7986757304073	24.5128810958897	24.2323222859672	25.2277495626628	26.9507371143742	23.7089522582277	27.1790993386886	23.9791462759881	25.3468025180276	24.0414022313142	25.8232137374314	28.1508259948814	26.6527920553073	27.4434074298388	27.4596095160303	26.9394287860142	26.6018929847419
ENSG00000126001.16	21.879803567497	21.5592026190359	21.7003972574913	21.9376128199502	21.9271204989447	21.9819619077558	21.6663972597687	21.9648360349285	21.6651126533252	21.7007287471943	21.6985452678366	21.5224703260899	21.9459840420872	22.1127490633272	21.846093816693	21.9941043861324	21.9931498673638	22.0389699927742	21.9735727026419	21.8161372128443	21.8636841827441	21.7904935443287	21.5557763798721	21.6344309946933	21.9400194279055	21.6961691421637	21.8303275591141	21.4431371661052	21.4697126332356
ENSG00000126005.17	19.6686779414507	19.2526993261944	20.1237323297949	21.2525330447087	19.8595231897657	19.6429953627739	20.0549351924487	20.3552422492752	20.4242939441605	19.7098320983217	20.0579184195894	20.3038833248102	20.4375635455639	20.2407834749086	19.6433286108354	19.5868236131942	19.8333651992852	19.7459889179939	20.8399947415171	20.3773514797102	19.7994780419847	19.775651527534	20.4637595458803	20.7528855231494	20.5080529014464	19.782874643475	20.9300336566916	19.7862594422856	19.7787367461459
ENSG00000126012.12	21.5127308995493	21.5228886525422	21.5762127552961	21.5333552738144	21.4044693344542	21.7621306401383	21.0872884310147	21.9811945782233	21.2643370128606	20.7277599975853	21.849572190925	21.715574964913	21.4279119262755	21.534767595425	21.8980641719574	21.2049130724218	21.7198535966952	21.0311723362553	21.1046590058201	21.5565935584905	22.1608064074372	21.4775793099435	21.6478480132973	21.4494375611275	21.4355266966604	21.4188058303548	21.6912233108736	21.5743025535373	22.3385926127778
ENSG00000126016.15	19.2230716036734	18.8498894002719	19.1935948150759	18.9297513831292	19.0731650699156	20.9483290909647	NA	NA	NA	NA	NA	NA	NA	NA	NA	NA	NA	NA	NA	NA	NA	NA	NA	19.2688120252723	19.1387542377823	19.0865786458989	20.0225480811094	19.5354628319908	NA
ENSG00000126062.4	22.1032207903662	22.3588271119453	22.2689435422389	22.2870717874906	22.0346312139076	22.422830995864	22.0671839879659	22.4840054271082	22.2382837759976	22.7922882919785	22.2628326439254	22.4655356521811	22.2526833531039	22.5214076059329	22.1929359303109	22.8915665144193	22.5836736355977	22.345713316368	22.2665311390852	22.2650371608258	22.8490373306666	22.5754340035362	22.0360435100536	22.5386702230085	22.5102620473628	22.639456423691	22.6603429450734	22.9256092527115	22.5875396174626
ENSG00000126067.12	26.9613908429169	27.1511907491218	27.2688328712141	27.202792525792	27.0363697171644	26.9298125102606	27.0722647800646	27.0526706782509	26.9169429106328	27.273418616201	26.9272108240229	27.440706754894	27.1708432645769	27.1037294355733	27.1741818723432	27.067319341521905	27.0481123103637	27.0479123598132	27.0611700215326	27.0912890081976	26.8430232527013	26.948317314355705	26.8780815345409	27.3106390389921	26.9108345982393	26.8474342479138	26.8310621518924	26.9072927994814	27.2099840495388
ENSG00000126070.20	22.9056080259809	22.7029531572574	22.9602204537153	22.7157676961533	23.0341527787448	22.7240599873187	23.1050264288648	23.617354829416	22.9134497292832	22.7769968605435	23.159592992021	22.8238106089157	22.6852397377359	23.5041819408143	23.3218156829025	22.8528182074249	22.9538851826632	23.0246965935299	22.9718743179113	22.6283167773343	23.0733374591523	23.0333879926349	22.7248864183963	22.8475071643464	23.002139292966	23.1593847914481	22.7455094621738	22.5835051344545	23.2227064873871
ENSG00000126088.14	24.5535071166827	24.8541854862458	24.8080879766992	25.3348996833895	24.6756837834439	24.5602225867888	25.1952264151507	25.2125579497533	24.7392845185051	24.7240196051194	24.6852523127407	24.8466620097644	24.7113119265337	25.4326354857085	24.3513096889339	24.4972504523599	24.4082071590273	24.6948705184057	24.8621352858311	24.4835962708177	24.4042357351999	24.5104080680248	24.5094270184411	24.8778167243408	24.6587379328639	25.2106523587357	24.5973737484977	24.7862890239885	24.9055183454081
ENSG00000126107.15	23.4014635802232	23.8220722113922	23.8634999984428	23.5201295625361	23.7567092239755	23.6796621935614	23.4956912258804	23.7165999914311	23.7250557467003	23.6233807040202	23.4429143185286	23.8649614224522	23.7798900040983	23.6285765602247	23.6986785368196	23.4702580777065	23.484763947335	23.8475790096779	23.6768321000478	23.7024404087029	23.5072401699267	23.6424704082682	23.6983077250523	23.7664508524574	23.5456646214624	23.6442285164038	23.4576872524109	23.6763436429266	23.9602633408683
ENSG00000126214.21	23.0618457928527	22.7163051525534	23.0190025761709	22.9380018626641	22.8784061622519	23.2251837998135	22.9230014369571	22.7028016259483	22.8738338197062	22.4467656960426	22.8397366349189	22.5551579469502	22.9209846315938	22.3229859666915	22.4306377793291	23.1372313517996	22.883617790519	23.0389385398219	22.9227637202222	22.653070516017	22.8525230936555	23.3318669396963	22.7908948570194	23.1021822334369	22.7956623063318	23.163368801733	22.7406702790334	22.6574016554687	22.9926680767432
ENSG00000126215.14	17.7369142223496	18.2146451799209	16.7547747097909	17.7483639614968	17.5024075651426	18.2413735528159	NA	NA	NA	NA	NA	NA	NA	NA	NA	NA	NA	NA	NA	NA	NA	NA	NA	NA	NA	NA	NA	NA	17.8754978759135
ENSG00000126216.15	23.8279858460933	24.1571789375071	23.9325570000686	23.8194003978859	23.9952706152856	24.2501247585546	24.5821257158186	23.6654556643675	23.9440258405316	24.0651947948798	23.9652794236394	23.7121217333526	23.7387648830882	23.6372279919897	23.6931793112579	24.0491219042691	24.0460805651425	23.9084853610979	23.8088860418703	23.8277061059184	24.2137132615627	23.6460488452225	24.1774082449521	23.7862439719817	23.9046899618584	24.0805169498175	24.0773779718359	23.8472482676116	24.0445984392414
ENSG00000126217.21	21.5975247482971	21.0567853272118	21.5982852021393	21.8688868977489	21.1365085844584	21.7287240828465	22.1059213772619	21.4926727444156	21.9468440525931	21.7137515783754	22.0722668926608	21.3658272107779	21.7822460768433	22.0717020938573	21.651038139097	21.429098709212	21.7326349896145	21.6692017359982	20.8592003390578	22.3056710608036	21.729218962632	22.2885516911301	21.3354020998588	21.6346158315485	21.8080971861135	21.4893998936287	21.7171681428061	21.4913863492476	21.1022407807968
ENSG00000126218.12	24.2489158939695	23.1872926400481	24.1507376009043	23.9127804009731	23.1963251342489	23.5995396999819	24.9137860449153	23.4009426747593	24.4258713114884	22.6121500851515	23.1257664117573	24.2728122549674	24.1672276631364	23.1953776365265	25.0268939882357	24.123975043143	25.623978557727	23.8024061776745	23.7970763792788	25.1937515771868	24.8916150931981	24.5290080993572	23.7900891868016	24.0372745822158	24.1833547995538	23.4227090967321	23.7992232702227	23.7513898263021	24.4098286780208
ENSG00000126226.22	24.5927904203475	24.4544144602727	24.7166183334518	24.4486531102597	24.2719854822758	24.4665686458869	24.8912081956398	24.000613195643002	24.3049779028605	24.5307938268602	24.6998657340472	24.3292676854435	24.3431735108789	24.3028371661356	24.6390611954426	24.6070071980827	23.7926560087245	24.5201295086382	24.3822805369333	24.3133957612979	24.3913007512885	24.1290998190775	24.70117797904	24.3407192382248	24.6600024655403	24.5129849814544	24.7654430016861	24.5010905602011	24.4224012803078
ENSG00000126231.15	22.535281580153	21.2891511502811	22.1341650768858	21.7272184608826	21.4157708549434	22.425848646802	22.4762959954625	21.9203263324245	22.8888281222025	21.0475458465239	21.5620399165706	22.0563158145013	22.0447421303327	21.6741161218994	22.0154975443325	22.3614483601901	23.2419858203987	22.1140420976757	22.0858166224347	22.6244180733559	23.8886129798241	22.6182900944486	22.6958919103679	21.6586241546856	22.1272430320044	21.6756793762301	21.1532879723813	21.3808009792566	22.2894110958929
ENSG00000126233.2	22.5174257507096	21.7688915272159	21.3767631494207	21.0152560048083	21.2732901049191	21.8716506631212	23.5865067696631	22.5942289615991	23.4003466499584	22.7570868606341	22.8432358463772	25.5679633456125	22.5617620015923	22.1253482306642	22.7680334608435	22.9543990618596	22.4149923866195	23.4925119027354	22.8429920522769	22.4323037644724	21.8842251435361	22.331813371324	21.71994910857	22.6587540958354	22.7416645215174	23.9897813513524	21.3773731372737	21.4635320915088	23.918611765935
ENSG00000126246.10	19.9258292801943	19.6785156030291	20.7419754937824	19.9873188205144	20.2598831971436	20.2312374958237	18.8349964643278	19.6244569827312	20.0422096363355	20.9331033110486	19.0055359506002	20.2217128289712	20.7674316918874	19.501991126942	17.7870307199507	20.2522920415694	20.8607933150064	21.0865312981261	20.8619201792369	19.0810968721707	20.2628735477941	20.0431474416322	18.7600729928512	20.064465510871	19.6700256390474	19.128457792841	19.8777121468125	19.5588417453964	19.7868618008261
ENSG00000126247.11	27.7674384551539	27.8532606790951	27.8098796221706	27.6248178097439	27.9283900813161	27.4515855644791	28.128356202144	28.1249744097838	28.2892862361783	27.6689630035064	28.5366420417176	28.2996535680666	28.1356873351541	28.1090269208187	28.1806099124299	27.2848341954035	27.5351236436173	28.0562806800126	27.8659979374495	27.8840621680856	27.3125469167519	27.9079301927528	26.9307228853668	28.3801425845344	27.5803189353249	27.9762526603223	28.1284795460455	27.8319758745977	26.9121573165202
ENSG00000126249.8	23.0829897648749	23.5259849396919	23.2046313204412	23.4722501235408	23.3382284648805	23.7096280217753	23.7135700923246	22.6625398994892	22.8467688034794	23.1040269206276	23.0042058188443	23.3436420155038	22.9552086994567	23.4749785695881	23.9911063635542	23.7458102162979	22.7585371043421	22.8549541340679	23.2583431311121	23.7689051251344	22.8864447958079	22.8919218271142	22.9236746051139	23.0508144791049	23.1125691353418	23.0338131299821	23.2191538125188	23.3603061349142	22.9955189874764
ENSG00000126254.12	24.4051834317706	24.2382993020717	24.4758459773082	24.3629197813484	24.2166348833777	25.8008239019054	23.9115274540614	24.0474634851834	24.2307494352552	24.4995806776598	24.4053131816535	24.1237059487734	24.1903221170228	24.5026581955806	24.0021078370061	24.2616767770342	23.7736063545159	24.4851162985183	24.1797046333618	23.8632558128996	24.4070936209657	24.179975014536	24.0540930300212	24.2111128756024	24.4239896561	24.3617366778835	24.7286536084756	24.1364858268961	24.317647952864
ENSG00000126261.13	25.8456207002489	25.6684376670643	25.8114990064406	25.6137009710418	25.9490111977117	26.7335860586276	25.5774139408349	25.7704333588699	25.8389754592731	26.496104782011	26.2658233835316	25.9867579226181	25.8384200431996	26.4180806489407	26.3188159587481	25.8910272888317	25.3432435492808	25.9007480837765	26.0592097124189	26.1214584933383	25.7221769205923	25.9475509634714	26.1184794791464	25.8558775891328	25.8217391558698	26.109500028424	26.7067107813055	26.0033263400769	25.9586453191662
ENSG00000126267.11	27.9461324948682	27.7316096814241	27.2959573797944	27.3981219853893	27.920156997331	28.0650246806351	27.1759730985254	27.1839996831208	27.4974871830413	27.3001681338354	27.9286588582978	27.7555576319469	27.8591910895971	26.6694777916936	27.3868899726237	27.4088363085121	27.2474289187737	27.7984145052511	27.6929586772178	27.4186961939714	27.0959480681686	27.2957873801487	27.4112000748099	27.9188978098526	27.9332708621685	27.9409266980796	27.3107548891107	27.598983535944	27.4857956319709
ENSG00000126351.13	NA	NA	NA	NA	NA	NA	NA	NA	NA	NA	NA	NA	NA	NA	NA	NA	NA	NA	NA	NA	NA	NA	NA	NA	NA	NA	NA	NA	NA
ENSG00000126368.6	NA	NA	NA	NA	NA	NA	NA	NA	NA	NA	NA	NA	17.8445832793325	18.0550004608182	19.5731707990319	17.8185049627854	18.2915107637534	17.7461198147659	18.493263942425	17.4817049176295	17.3771490917934	17.9152641180581	17.15424117756	NA	NA	NA	NA	NA	17.8647962360489
ENSG00000126391.14	23.8667422347403	23.9315918775955	24.1907512886111	24.2090919069251	24.175429901077	23.8512673843954	24.3091531766465	23.8744323343164	24.1413780405504	24.0716759512922	24.3114387977845	24.3073104794144	24.037410558701	23.722854492863	24.7189579226927	23.6662866036279	23.6922388834816	24.0965211991583	23.8635551783798	24.3157372455316	24.1782319398831	24.0368438151636	23.7229745022275	24.0687362972606	23.9590272380892	24.1553647607384	23.6255325069833	24.4328354744766	23.8134839931687
ENSG00000126432.14	28.0791318820756	28.0009922686512	28.3153586217553	28.2439536360584	28.5973070481603	27.9496420794172	28.3405074414456	28.6071739079559	28.4839561156121	28.2678724394161	29.0832989036517	27.8169367750921	28.3763223568784	29.3147870536995	28.5345660075981	28.0725276763739	28.9200455552017	28.2958965602559	28.7329048069863	29.2858589164156	28.2306952362382	28.6179836910339	28.1327111142219	28.5157701233414	28.4416902153605	28.9569242337659	28.9998894105206	28.5619344999524	27.7107189949582
ENSG00000126453.9	NA	NA	NA	NA	NA	NA	NA	NA	NA	NA	NA	NA	NA	NA	NA	NA	NA	NA	NA	NA	NA	NA	NA	17.7093304475973	18.1369683227365	17.61968447097	17.5145594520908	18.508762099522	NA
ENSG00000126456.16	24.3089419039968	24.7976428271423	24.3521839533395	24.3841973294025	23.8035654009252	23.7816095463962	24.363148703406	24.6884006554469	24.3270028311051	24.5112175770954	23.7797028407007	24.2984149884141	24.1741091750279	24.4973690711189	24.0484177506369	24.5100098091333	23.7358554100445	24.3349818445023	24.7877485323009	24.6858028623906	24.3107259904654	24.3263304777036	24.0766822343669	24.3259274335204	24.0836454172412	24.3172949232992	23.9911904314386	24.3726027652091	24.5788690830738
ENSG00000126457.21	26.648827998729	26.7860065150975	26.477166541482	26.8960467742462	26.4964671422736	26.089053747113	26.1930397701538	26.7044725517177	26.4790486838116	26.5860080655042	26.8342526170409	26.4921180070154	26.5004031778778	26.1093028177648	26.3991105752866	26.8424327929698	26.1590932665645	26.6333183461858	26.2978099009756	26.4046100769029	26.1619869554002	26.3006777998781	26.5681247881748	26.4366681813049	26.320078746892	26.473629837253	26.4018010165103	26.6959641353481	26.5198866514608
ENSG00000126458.4	25.04322454275	25.1071309096224	25.2191710809915	25.0559205145406	25.2619830777378	24.9888529831486	25.4157561772681	25.4954733731728	25.1300468615853	24.9502366447531	25.3006787231867	25.043864496673	24.9822056413876	25.005231867586	25.2306723921286	25.7265306441182	24.8663588455872	25.4356654422962	25.389943801551	25.5687190189562	26.3148166949484	25.1485820687915	25.0564549419174	25.5097578266446	24.9931064461108	26.0911791169597	24.9409951743157	25.0556275168931	25.0945243271401
ENSG00000126461.15	23.4881386612787	23.5924587371824	23.505602019509	23.4976103782307	23.5577179121357	23.5518341026487	23.4371898515847	23.5914314089983	23.3043991445977	24.0785066999915	23.6915457530917	23.3606439702665	23.4522327516354	23.8721164023091	23.1081331269839	23.479656329481	23.0237727628592	23.6331179591035	23.815597893943	23.1290368738122	23.4131828722868	23.50290550081	23.7195542814271	23.358362365534	23.4993828964045	23.5965972650474	23.651776979207	23.1874337999585	23.5488088827547
ENSG00000126464.14	22.7419307185239	22.9535126081652	23.25103495752	22.8402886343649	22.7631919483734	23.6372754559339	22.7260425724689	22.7182038771409	22.5786578616268	22.6829171506766	22.2627030896011	22.7212052233782	22.9675111275551	22.6728092951733	22.8338701898136	23.1713679672264	22.933189493749	23.2280347437292	23.0436374909893	22.6992903101572	22.9126593301602	22.8874032190933	23.1313389182001	23.0174381305013	23.0704130514952	23.2648098214745	23.5061969402754	22.8437774079963	22.8869595405717
ENSG00000126522.17	24.6750976264323	25.2399172731177	24.6228118905097	24.5183693720077	24.6738546888601	24.6753662197925	25.200003615112	24.2809857054333	24.3744669443939	25.0647063602556	24.014631697695	24.4390848607425	24.5899599815661	24.6436779291708	24.3884507400363	24.8157043439282	24.5848638893846	24.2645708418849	24.7849203865553	24.3059025937914	24.6151470502117	24.5539490901376	25.2439833225172	24.3874968246257	24.8348504787664	24.4171754229334	25.3144828662724	24.684087764848	24.4032343533175
ENSG00000126524.10	26.7987016729607	26.9770396075421	26.4342002930686	26.364234469759	26.4274128540716	25.7743148880415	26.9906624752547	26.1731367623999	26.6572258747882	26.066732816048	26.147478553965	26.8391175237816	26.5105203280796	26.5250492076174	27.1715766856769	26.5901014944993	26.3690083866698	26.3667836686201	26.5568138967816	26.6009389004832	26.2223553804083	26.4963557514155	26.8949821189365	26.5523450048234	26.4097482400314	26.3609999616613	26.1707386284903	26.6823823260882	26.3116623661637
ENSG00000126549.10	NA	NA	NA	NA	NA	NA	14.93724279304	15.7423275798992	16.5402572436596	15.9472223793385	17.6102600953515	15.3664307734697	NA	NA	NA	NA	NA	NA	NA	NA	NA	NA	NA	15.0177646652585	NA	14.3148090538575	14.7096561743159	16.5988961970611	NA
ENSG00000126550.9	NA	NA	NA	NA	NA	NA	NA	NA	NA	NA	NA	NA	NA	NA	NA	NA	NA	NA	NA	NA	NA	NA	NA	NA	NA	NA	NA	NA	NA
ENSG00000126561.16	23.6435871540861	23.7159655598596	24.7637615782724	23.7645843817367	24.4070073662331	23.9340625953909	23.7812971310847	23.7629439699792	24.0272458717772	23.9902580091634	23.2049492630301	24.317896662672	24.3515778308217	23.4002067767152	23.3490731085642	23.8580109215921	24.0126547301922	24.6833761691773	24.1695223092942	23.7203095496023	22.9956600055568	23.8476609374412	23.2330805085174	24.1976397595309	23.9124850961338	23.6616705969714	23.7308850810816	23.5901081438595	23.2591892677011
ENSG00000126581.13	25.3840373845527	25.2975001193506	25.3591987970616	25.0556539012847	25.2884277138863	25.0991101537239	25.1025449110608	25.3405905883261	25.1830996888932	25.2217861101148	24.9726614281547	25.3177329376524	25.326356543938	25.1120150961911	25.30481715926	25.0892013588368	25.6713434815068	25.3882656217292	25.2048165063434	25.0597582465338	25.4551921705202	25.2071647206977	24.967458133171	25.218054769481	25.0382015254141	25.2908629032244	25.0943124311767	25.2943531118672	25.2273350960985
ENSG00000126602.11	26.4437241832856	26.7933147207286	25.8409019113826	26.4821093049498	26.6827731508034	25.8314652855184	26.2885742167337	26.0894473880653	25.8920305418516	26.2296366854726	27.032527082292	25.8444988443847	26.0585171009632	27.1070623306755	26.2638591883349	26.6615225104763	26.2846306271059	25.7521710584495	26.035020332835	26.4131712898144	25.7796935735611	25.8555896523168	26.3813228335682	25.8032425307058	26.420972026989	25.8556247303737	26.1420104464831	26.8036255699114	26.2696890401125
ENSG00000126603.8	NA	NA	NA	NA	NA	NA	NA	NA	NA	NA	NA	NA	NA	NA	NA	NA	NA	NA	NA	NA	NA	NA	NA	NA	NA	NA	NA	NA	NA
ENSG00000126653.18	23.929484174802	24.1536036465141	23.620633285428	24.0604527352568	23.9367969652772	23.9844856669435	24.1607303983889	23.5894651699517	23.6536149416584	24.1014457818305	23.7850296983699	23.8151876295447	23.8589721922039	23.6056807703214	23.478190650511	23.8245033420336	23.7228767774567	23.7714424445749	23.5919009051018	23.9122716449973	23.5417918374756	23.8379314340523	24.1917241741621	23.6838444311857	23.8522886092762	23.5422157834863	23.485781592927	23.956021767515	24.2678230650436
ENSG00000126698.11	25.850021218772	25.9468614993861	26.0983056992895	26.1952859978595	25.9920669965033	25.3956830998945	25.8378849981584	26.0553294018198	25.8433471750878	26.0268263109242	25.5098942851698	25.8552184526419	26.0264449432506	25.2599688172383	25.383339617413	26.1509271299089	25.8061106189995	26.0352008128678	25.8210640767129	25.7341729198391	25.549755739437	25.7775958520334	25.8222251549126	25.7418465448462	26.2144394645413	25.861528516134	25.7909299789881	25.8943119080354	26.148659255796
ENSG00000126705.15	21.7354829518751	22.3015380796652	21.8135141008959	22.0241519174587	21.4009775834475	21.4717049338614	22.1244999096434	22.0721956968093	21.9392263500012	21.9726915328662	21.8843954779167	22.001035600205	21.9216022963194	21.698475619647	22.0669762123508	22.2985942718172	22.1890385229517	21.6858272908893	21.8947440680249	21.8170629008108	21.4205450330002	21.7939461806624	22.4409032430392	22.1177585428382	22.1017869929245	22.0570533238303	21.398163064827	22.2404291713675	21.9907476901584
ENSG00000126709.15	NA	NA	NA	NA	NA	NA	NA	NA	NA	NA	NA	NA	18.0332853165502	17.4402092946153	16.4731075745277	16.1399528470338	17.458088226837	18.2824392233489	NA	NA	NA	NA	NA	NA	NA	NA	NA	NA	18.8815683311843
ENSG00000126746.17	22.7189759072492	22.3546359489727	22.2491297565583	22.3785242019307	22.1087253379323	22.5492584482444	21.9048099811883	22.3173462126779	22.2588266111149	22.4172812862105	22.6498761283598	22.2180676454643	22.2059799003605	22.7091391458513	21.5954121645101	22.398543882354	22.2349321805314	22.4581834271038	22.3203461157922	22.2059553818672	22.2581516830786	22.2916915817122	23.11822394507	22.1265814059576	22.4984391646702	22.2208552782237	22.9178027181671	22.095193595914	22.6796781278816
ENSG00000126749.16	24.292360074871	24.5654954105054	24.7546883595183	24.0951957296351	23.9499649506196	24.273656011052	23.8998141527864	23.7031925679922	23.7048046533879	24.2026410232541	24.0446799359248	23.9376526031261	23.8662105642573	24.5014086646766	24.1295037678366	24.230177715518	23.8918769080861	23.8466670823785	23.8214987314678	23.9109734937506	24.1938012432253	23.8460202528152	25.442120912362	23.7477174274268	24.0319890658313	24.0292264256537	24.3950558295951	23.810848679395	24.2524765968949
ENSG00000126756.12	22.4494143613439	22.7066858444952	22.613846035204	22.3775915176997	22.4976221199613	23.3719463721851	22.5457580119625	22.4656625376013	22.4051291025833	22.6062537506185	22.3998672787066	22.7019812518607	22.5943112031701	22.5363611113396	22.7947585162233	22.7662455366052	22.5033350198742	22.463808486116	22.3377682185152	22.551818109683	22.9094300978266	22.2721592522143	22.3232539771061	22.7950696144586	22.5276613544087	22.53884624145	22.41146566559	22.9191326196501	22.869928313466
ENSG00000126759.13	24.5817398351986	23.810680831002	24.3295628596018	24.637459310535	23.7803094751896	24.4132194873415	24.5836954395068	24.7604984167395	25.05043970734	23.5162427928167	23.4472768612712	24.3336052533273	24.1213953340661	23.5268958220044	24.5518101138117	24.2199132866841	25.2893594682611	24.3080600355175	24.415302173538	24.7618331438257	25.0700493012681	24.7814112370098	24.0651710882565	24.4894727311167	24.7581229641552	23.8954727833277	23.7957673367656	23.8394162609484	24.5758096444237
ENSG00000126767.18	NA	NA	NA	NA	NA	NA	NA	NA	NA	NA	NA	NA	NA	NA	NA	NA	NA	NA	NA	NA	NA	NA	NA	NA	NA	NA	NA	NA	NA
ENSG00000126768.12	24.5185860909679	24.4567656442624	24.1089444013584	24.7915782805047	24.6769510936652	25.3913349333728	24.7387356655494	25.0991795873262	25.1756102639438	24.4919754817876	25.0103737242174	25.2111196092371	24.9111811132714	25.4221634538744	25.3768140997986	24.7820706947818	24.9097220252054	24.8132990245229	24.5740425865477	25.0995618699046	25.0309135863871	24.626405233579295	24.6710826960409	24.8323792876934	24.9409806429768	25.0844186493206	25.0311607819638	24.9577464296617	25.0338020684057
ENSG00000126775.9	22.3523507762145	21.4598634779842	21.7228033464602	21.5389431482515	21.7288084708134	21.5876099032301	21.8155969023637	22.0607634625292	21.7649606432023	21.3267218669419	21.3446099755792	22.1205649590697	21.7393187632173	21.6277046868274	21.9498445913898	21.7072919894223	21.5877345576787	21.5424637023981	21.4646423370346	21.4143460483591	21.9782590953549	21.4915257100333	22.2758438240248	22.1796092325426	21.7691694112623	22.1109909878239	21.8582426368022	21.976058405945	21.9019769286403
ENSG00000126777.18	27.5099858052349	26.3823961746036	26.6539651932413	26.8359646127922	27.010402178276	26.7285185743365	27.4140861285156	27.9284607120951	27.0819294808211	26.674101125793	28.0470973533744	27.282174227786	26.9468182844498	27.2427067205707	26.9369038285723	26.9160063130303	26.6459131161115	27.158461157042	26.9707860165231	26.6883826862502	26.716262934935	27.9199171894549	26.911417216764	27.2038878018662	26.5832903690182	27.3779961669635	27.0291284091938	27.2504576943598	26.6551859689455
ENSG00000126778.12	NA	NA	NA	NA	NA	NA	NA	NA	NA	NA	NA	NA	NA	NA	NA	NA	NA	NA	NA	NA	NA	NA	NA	15.1179119893755	16.1444377290785	15.5918073793913	17.0045251698633	15.5143564737817	NA
ENSG00000126785.13	NA	NA	NA	NA	NA	NA	13.6480039547005	14.9593197271978	15.1955755480628	14.0619379742542	15.2713512529069	15.2655888092714	15.2863077603025	14.9840037865714	14.5123970123025	14.2203428713998	14.8420755392448	15.5657083611686	14.5220402995499	14.5505506461806	14.1145754576508	14.5722388271135	14.188148341201	NA	NA	NA	NA	NA	NA
ENSG00000126787.13	22.0008531318777	21.7116848376158	20.6998135755819	21.6321056781998	21.1097645283286	21.7646086197495	22.4968056370369	21.7627311068346	21.0228312757915	21.3815842888455	21.7760750862026	21.2485486132824	20.9659441971657	21.3546371399742	20.8336686235867	21.7947970531404	21.4417404721289	21.1878690513582	21.1801375021646	21.6483877787931	21.6512406954449	21.2509709878523	21.2785086972046	21.1761047290988	21.4077721781063	21.1427293372289	21.2707199983346	21.3426747266063	22.016803819608
ENSG00000126790.12	24.4432374470098	23.9525601824354	23.7168954488342	23.8774891520554	24.230991431345	23.7637363103647	23.8492914122016	24.7342215357988	24.3913404789704	23.7473533272572	24.3487605723871	23.8628359883928	24.2204472897262	24.0708970456594	24.5942519819297	23.8230256146143	23.7598875717545	24.4342071638062	24.546685886095	24.4033596566632	24.1281425109332	24.3756350373477	23.3596222202782	23.7486298615623	23.8597415495111	24.3885882290423	24.5392522354708	23.5016697057803	24.0815814895934
ENSG00000126803.9	26.5915061399543	26.5872765360731	26.4485171345004	26.1631706426822	27.6051155567287	26.1810920761868	27.7883134148698	27.3533733281221	26.5667026274839	24.9889927606415	25.7478051905342	26.9201465320117	26.7204779544525	26.3314591028708	25.6722068247992	26.6791134119648	27.0140488104779	27.305621204782	27.0057823998291	26.7782449133543	25.7644658029229	28.2410097698273	25.3195483511162	26.967115492297	26.586450474823	26.9940638154751	25.409847707282	26.9879568728557	27.6688739148849
ENSG00000126804.13	22.0233765998332	21.8620753740115	22.0253499422043	22.1825958393825	22.0824261282734	21.8673788592334	21.8713684364549	22.2676824024469	22.2760371401528	22.0300996783512	22.2047831263136	22.2615124938154	22.2323323368997	22.2940075822283	21.8782220512109	22.28648949558	22.0047919253622	22.3326447434748	22.1901298591237	22.1584735907027	22.2492243531906	22.2615303835429	22.4321426102058	22.0421780332217	22.1227074163223	22.098911963115	22.0486389125241	22.0298983122076	22.1129096182871
ENSG00000126814.7	23.7644575886156	23.5729211735477	22.9372379847129	23.5830632959244	23.3837771895855	23.3565427800941	24.0972651789242	23.284509224568	23.2040798901175	23.2235191883991	23.737952095206	23.2586652201174	23.217940211712	23.5734745947485	23.3977865587317	23.7704313684319	23.8196408261915	23.3385471919162	23.4117278496769	23.6390917725326	24.0135114358028	23.5188217381697	24.0099398428511	23.1961912141786	23.6540893408867	23.4869908712175	23.9592696126426	23.7903111988177	23.7535834859879
ENSG00000126821.8	22.0036079255498	21.8616643252385	22.149080693403	22.5529969848478	21.827797306908295	21.9388612234478	23.7212079636858	22.3299763799358	21.9806723732294	22.1337531879224	21.6722633152439	22.2432583714346	22.3980121868671	22.2702346648372	21.0854859499324	22.6306158123019	22.6031429317734	22.3053026842425	22.4658275842172	22.1586249265028	23.1831081433965	22.4682383065065	22.4866301900199	22.0958136317598	21.9768620255991	22.3416636611768	23.0088311896221	22.2750115668424	22.3284410828627
ENSG00000126822.17	24.6937184902412	24.442455956385	24.1052962507792	24.3417682431547	24.6075958692334	24.4018066320941	25.3676822486801	24.7950175428488	23.7546622886342	23.8854680722781	24.1242781589285	24.3393513616349	24.0995369421671	24.3809354859909	23.918159146615	24.9503281292116	24.7184480772569	24.4465082290513	24.1871137029604	24.3927214725514	24.9937383097644	24.6809670664552	24.7682044888857	24.4827013298438	24.0029170666656	24.2689101920281	24.1581998823296	24.5205778710568	24.476554695529
ENSG00000126838.10	22.9758424835055	22.8659606217702	23.8667558436333	23.5330526655553	22.5135647147171	23.2325446060191	23.2403406816836	23.2487490155894	24.0429098865974	22.6135779201459	22.7315359116743	23.6647308291022	24.0978121253722	22.0912163271304	22.790150756194	23.0385359770367	23.9451921819583	22.625916199757	22.6494329338905	23.2902307549444	24.5102576750075	23.0215183391645	23.5126864373639	22.7444978682814	23.2048446391111	22.8191990131155	22.9059362871014	22.7250552856836	23.475507024416
ENSG00000126858.18	23.3988806358942	23.7343327568329	23.1943977505988	23.3993736698274	23.4635879702996	24.3204577878974	23.5231558576585	23.3561576678105	23.443182773167	23.449068146969	23.6829934684232	23.332796278414	23.4597162940117	23.4408067555537	23.827868702612	23.3651738368862	23.6230041180076	23.3042337140072	23.5190573460163	23.4345812956925	23.6691392155708	23.4779189126757	23.8202362049263	23.3903132284057	23.5340412701802	23.7111475545088	23.461470849755	23.4805340761709	23.8210987851948
ENSG00000126870.16	19.1716576817986	18.6366857097918	19.0528473162173	19.4300797330702	18.6475980089978	19.2194171663534	18.4275700251832	19.181809361341	19.144603091246	19.6597840310052	18.717531057947	18.7391212884308	NA	NA	NA	NA	NA	NA	19.4912056301203	18.7818235084403	18.069499611864	18.918601818181	19.0206260369505	NA	NA	NA	NA	NA	17.9518804826983
ENSG00000126878.13	23.1829790877727	22.6669409350223	22.6649086326904	23.1794477715388	22.9860916173064	23.3398865061288	23.1835258890152	21.5326106544821	22.7999778643446	21.9894879602337	23.0763676997046	23.497988395073	22.9345297026405	22.3003367385091	22.755173644954105	23.0151005422271	21.6576448072608	22.2328824886348	22.5652680892497	24.3399656051438	22.0783534193922	22.2145220238401	22.3744472275737	22.7381949645089	23.6770289413203	24.5187467995913	22.9199192040558	24.713925266970602	23.0894316948839
ENSG00000126882.13	NA	NA	NA	NA	NA	NA	14.6157149194426	14.7731259355078	15.35239760187	14.5825500723039	14.8440870478618	15.4774110942801	15.544277715164	14.7771742343088	14.8377493580675	15.7180884443	15.434430807062	15.8138195803201	NA	NA	NA	NA	NA	NA	NA	NA	NA	NA	NA
ENSG00000126883.17	25.0605007582855	25.1672212292595	25.2756889190075	25.2065944815636	25.2683150596437	25.3601267274742	24.9158394992883	25.1397291957791	25.1217029215666	25.2316305845967	25.1319042700402	25.0989529308356	25.1297960338431	25.328132734061	24.8676403514459	25.1485234930932	25.0957590842055	25.0479654618174	25.0080610448548	24.9955342353145	24.8631774166724	25.0467278668359	25.4433422529455	25.1667204726611	25.1148289065544	25.162954757635	25.0501438544891	25.3813646871433	25.2499683895207
ENSG00000126890.13	18.4511565492166	20.650427473784	18.2291448901008	19.3679511455829	18.0015717356584	18.7671961022104	NA	NA	NA	NA	NA	NA	NA	22.9168927031845	NA	NA	21.628857703018	NA	18.4204879050256	18.1057377769705	18.8150540980376	18.3703337475543	18.8228535957959	NA	NA	NA	NA	NA	16.6500705920638
ENSG00000126934.14	24.9297266841436	25.0050153084793	24.8567260250289	24.4112082564953	24.7667114732146	24.5866642553957	24.1751068910828	24.67925077609	24.5773029098306	24.8216971853357	24.310281854791	24.788539966307	24.7997345317694	24.8516831725741	24.7863765669073	24.501831738834	25.0693208213393	24.7415313391306	24.8848875070356	24.7869280221413	23.8940082358353	24.3290565399945	24.2784892009716	24.7563573979029	24.6309437797449	24.8908978401589	24.3712758386046	24.4227920371964	24.6249223709899
ENSG00000126945.9	26.9879257516516	26.6991049851342	27.0916102758564	26.925066520995	27.0619619506087	26.9461201791094	27.1197480046529	26.9870561002692	26.9138110098048	27.0128624893281	26.8738337940952	26.9202621458305	26.8625211721744	27.1819813500881	27.211142928598	26.6266794538025	26.9823956005575	27.1392190744677	26.8512613204606	26.6772916349281	27.3379755762747	27.1886210829946	28.1205456372346	26.8129047505889	26.7863257790557	27.2177837840632	26.7968708574409	26.9498687467071	27.0163841329401
ENSG00000126947.13	22.7254737499456	22.0801159417072	22.443905237044	21.9137213226739	22.4848848928156	22.4695048933258	22.0633591512196	22.7214560894823	22.8908113286005	23.4395861472644	22.7281334904927	22.6231088879699	22.689250558248	22.7235583580096	22.2826445978981	22.0901794442196	22.9432800229244	22.6574303061022	23.1741045979488	23.090120062096	21.6039071314494	22.3518382908306	22.4371883044531	22.5004804460893	22.4532902296366	22.6548709892155	22.3399717636816	21.897605708168	21.3137842448845
ENSG00000126950.8	NA	NA	NA	NA	NA	NA	NA	NA	NA	NA	NA	NA	NA	NA	NA	NA	NA	NA	NA	NA	NA	NA	NA	NA	NA	NA	NA	NA	NA
ENSG00000126953.8	24.7896616126307	24.7538864912808	24.4979225560889	24.7627232095017	25.0127035312674	25.0268469622677	25.1753009270817	24.5387933356181	24.6776310469433	25.3940522061487	25.291935644315	24.7044860105049	24.8487328980907	25.939433210572	25.110240084784	24.5322126726378	24.5620452224546	25.1914009788203	24.6856469947474	24.978311489475	24.9179121714464	24.5662475282277	26.2397651945217	24.7209877870599	24.8765233260869	25.2140231963627	24.5820895505689	25.0539503089335	24.6493250339457
ENSG00000127022.15	28.6308483135991	28.6106397517779	28.8003228212018	29.097641476846	28.3595990517698	28.7022799768362	28.5871476975357	28.7901531798022	28.6775359271381	28.8064701734919	28.8395239523682	28.5881759237953	28.8460727104352	28.7643400284279	28.5813005484821	29.1112834563311	29.0195751381022	28.7032531773088	28.8600137334264	28.2366628772973	29.038179771776	28.4216473106769	28.1300261068017	28.703076724508	28.5778343499945	28.1460464205107	28.4229369065881	28.9938987185716	28.727850597823
ENSG00000127054.21	22.9215435801287	23.4671771187204	23.0253521446222	23.4228781550518	22.7871888251811	23.3673787050892	23.3378742139642	22.8394867030721	22.9877321462411	23.1851206464561	23.2697019223554	23.0260692067938	22.9222610833703	22.9237485505989	22.7524660421085	23.0843220667704	22.9831233764458	22.9487870357612	23.0557475553379	22.7662274786461	23.1505648280983	23.0190128054977	23.5510144564828	23.0331258558418	23.0277662840233	23.1475528626412	22.8397409335399	22.9173482509912	23.3396054681918
ENSG00000127080.10	19.3562896430672	19.2652792608743	19.3809762633669	19.0519948491113	18.731783002183	18.7170795175788	NA	NA	NA	NA	NA	NA	19.5634952066301	18.6801714592071	19.1533364258267	19.6929458945491	20.0000183169953	18.9629383057202	NA	NA	NA	NA	NA	NA	NA	NA	NA	NA	20.0835162331413
ENSG00000127083.7	24.8425682435496	23.483885278383	26.8088388976543	23.6594731226011	25.1644582576722	22.7968626045944	25.338493714886	25.5720888181378	25.7847859129151	22.3011600355297	26.1922985903383	22.8243260725028	23.592718026114	24.2846718548692	27.5396685180746	24.0158074494418	24.9453305187099	26.0809027024319	24.5224051600131	22.8678932942586	22.7168921978667	24.543241013797	22.6139204690571	23.6605914917131	24.6559806023031	23.5517917900397	23.5052819548327	22.597280732818	23.8393665939667
ENSG00000127084.19	23.6303126162302	23.2523509283494	24.1523481089242	23.8106300934659	23.5896929042739	23.0987273233225	23.3332376225195	23.4674406902917	23.760667595128	23.6331518218605	23.2491884444369	23.731043102574	23.9387481253281	23.3725688577892	23.7157797579659	23.8293293707739	24.058367616271	24.2475609551095	23.8202570063855	23.376358933931	24.0304507354062	23.7752614752917	23.1790762461701	23.7081515298125	23.8418051494556	22.8829208253338	23.7484164910251	23.4312929726524	24.4867008944687
ENSG00000127124.16	16.4500650855857	15.2351238516064	16.3894321541091	16.6815921130887	17.4821452026688	15.4776469266013	NA	NA	NA	NA	NA	NA	17.2354165884638	16.9141438502668	16.4759156856676	16.1372204543417	16.9338017881662	17.1271326574775	NA	NA	NA	NA	NA	NA	NA	NA	NA	NA	16.3821237496797
ENSG00000127125.9	25.2020708452855	25.4707039130322	26.0744897518332	25.4676214756992	25.3851956024103	25.0977298749642	25.2916740515148	26.1311684660037	25.3082647586727	25.495031744131	25.264569136547	25.5905797396991	25.4059420965168	26.0921778392734	25.7244313445786	25.6805949580791	25.7471779393983	25.5255890130405	25.3829722248569	25.5933302925971	25.4344249679209	25.417825879011	25.189648799061	25.537547980749	25.4681463400728	25.7718401367146	25.1751426968574	25.5277312364424	25.275698504877
ENSG00000127152.18	22.7438240496843	22.7692071055537	22.4526527145564	23.0152050464015	22.9006323444555	22.4324760999573	22.7754778942525	22.3859080023715	22.617308734861	22.7829692224229	23.1876983167563	22.5932714629881	22.6324036309941	21.8165768119295	22.7230803412841	22.1889501063866	22.2771781448895	22.8504594390535	22.4599268331765	22.4873692981937	22.9229012348573	22.5618324716174	23.1322901012782	22.3058724464466	22.6224829913968	22.5063210944841	21.840302835431	22.5630831658902	23.3006135108784
ENSG00000127184.13	26.8366138098822	26.6794827471682	26.2494915693503	26.4996403613879	26.8818859104167	26.741353647328	26.6245447300033	26.1985738945247	26.886119004027	26.2993310451859	27.2574874677941	27.014791753001	26.9071252864774	25.0252958396888	26.202163131854	27.174335282112	26.6724897114937	26.9011383924826	26.9630666481639	26.5937450401036	26.5502459088959	26.5086487127591	26.9921480098806	27.0245284450253	27.0825473210832	26.9507333406281	26.5816618752724	26.8531200768005	26.7233516822393
ENSG00000127191.18	23.2016075917813	23.5246099095372	23.9344284473251	23.4169529990623	23.8375563982442	23.8536483712864	23.7614934131923	23.4489557968265	23.3731024266241	22.9958969500653	23.1316071179941	23.7651648993273	23.5994739056158	23.2767445329417	23.5794672778943	23.4591185230236	23.763157819883	23.2904793245157	23.4401360815929	23.5666883437673	23.4998679791301	23.5112868279174	23.640601674609	23.8683525381663	23.2752712788341	23.3657312964663	23.1096736505026	23.7872802047315	23.5180558364975
ENSG00000127241.17	22.256446808143	21.8373616112928	22.3061904781723	22.2916397529491	21.9122112763105	22.3754658668984	23.2993312069196	22.1179281633566	22.8701996824982	21.8808766794006	22.0236087576311	22.2764093389198	22.6092664600048	21.5753803644168	22.1786640677183	22.6733616757611	23.5678949816721	22.344185574007	22.2280789748087	22.8117012674194	23.1318819800542	22.7793728903692	21.7938138941992	22.4995929181923	22.7908705035053	22.1049718217596	21.632613290126	22.4046777671512	22.3370033073943
ENSG00000127249.15	NA	NA	NA	NA	NA	NA	17.7162688589095	16.2797614226178	18.0318315678828	18.4509335940941	18.2072894781926	17.9369913570393	18.2783411147933	18.3236636642355	18.2722306649323	18.1115240590377	17.2195833412197	16.9047461930245	17.5173246209268	18.955023571591	17.3452528797073	16.4070764924453	18.3178294827642	18.3446749395141	18.2751738891141	18.8496380072599	18.3616652684497	19.4182187832093	18.220579603672
ENSG00000127311.10	NA	NA	NA	NA	NA	NA	NA	NA	NA	NA	NA	NA	NA	NA	NA	NA	NA	NA	NA	NA	NA	NA	NA	NA	NA	NA	NA	NA	NA
ENSG00000127314.18	24.9484008493498	24.9567060630059	24.9277977259273	24.9747117818357	25.2111263879213	25.1234935299436	25.3146566011198	25.0259006113456	25.2254986649852	25.2111789008978	25.7289725528971	25.2110285698448	25.3596069580516	25.1727958268375	25.9264678617428	24.9943837851299	25.1671388476847	25.1363792244054	25.4948455295367	25.101794888526	24.9876014748752	25.176077453908	24.6808853359891	25.2126739460436	24.9801432859329	25.006022734184	25.3998669050045	24.9374906223312	25.0637629222633
ENSG00000127324.9	22.8071550336149	20.9925603005873	20.9116090091289	21.7121921451071	21.867565014168	23.6931460506705	21.1676303745673	20.6006390606453	22.0623112014608	21.0058756989104	21.4376439968022	20.3230357352848	22.7961065940528	20.686997279627	20.5578510509954	23.2783024196675	20.416664247591	20.2477934673947	22.8779624249965	20.3092836475008	20.9939794341269	21.4986091635546	22.8754882812886	21.0777967241333	20.5957531419564	21.4710501576023	21.4053495270901	21.0623059721931	19.4914867495
ENSG00000127328.21	19.7457125593014	20.0311926902605	20.0850975865738	19.9185303106835	20.7188905439626	21.4660759544174	20.7714952743072	20.4300190380762	20.2774597641631	21.1336783780034	20.7778853966324	20.0704155159673	20.2647472661379	20.5188146518549	20.9889362561525	20.0349198628307	20.6220898171827	20.2308241073975	20.0083634468094	20.0822362111315	19.7766427899869	19.3667250397039	20.1189334009228	20.4769129122891	19.4877392123939	20.5989138457057	20.588805540975	19.9480533265533	20.2167402807477
ENSG00000127329.15	NA	NA	NA	NA	NA	NA	NA	NA	NA	NA	NA	NA	NA	NA	NA	NA	NA	NA	19.9679544198015	20.331477837978	19.0438920964145	21.238474779108	21.0959926905929	20.2384041966319	20.0473627004919	20.4044823606522	19.9970476819866	20.4653766642355	21.0960888159541
ENSG00000127337.7	23.8727783305477	23.7911156519331	23.8671606853692	23.9039423003879	23.8921763656366	24.0751891435232	23.8207750053666	23.797673601563	23.8626684080359	24.2570017928417	24.2123527754312	23.7211601840101	23.9055310766592	23.6418459242649	23.570874080996	23.9377531417664	23.5257491929922	23.8853241139219	24.1137410053651	23.7536335549271	24.1327281824028	24.0045210530468	24.4342972008196	23.7864903850805	23.5102803806278	23.6848557334287	24.1301204922603	23.7993109403188	23.3663837832177
ENSG00000127415.13	23.1540750741124	22.8314326182356	23.0227190902869	23.4908833788781	23.8851304427352	23.3852086939036	22.8732667662058	23.5226486542987	23.8532476055078	24.1660843879481	23.0701869895368	22.9126143164392	23.6086510301707	22.8673269261064	23.2829272457327	23.1037070812352	22.576443390163	23.467718094688	23.9226546773711	22.2732433382277	22.4073270040525	23.2163638108418	23.0751701616869	22.798661846215	23.363357070413	23.6999331612004	23.6768889151627	23.1548667269823	22.2713069841404
ENSG00000127419.17	18.3129664692391	18.2260882028653	18.8689548988451	19.2748834399192	18.7434881962382	18.8132964443573	NA	NA	NA	NA	NA	NA	18.8334346407877	18.2761316689864	18.3095766372594	19.1239410556297	18.9927055720296	19.3579770426707	NA	NA	NA	NA	NA	19.0996727380036	19.3358886075188	18.8297495336906	19.2418805659318	19.2399789888077	18.7865513217606
ENSG00000127445.14	25.5152958595334	25.4896803238233	25.4138751863904	24.8639213097808	25.4087629913394	25.4015596026319	24.8747232666566	25.52117707753	25.3665609724882	25.4990241277353	24.7150742317355	25.5524900385608	25.3897672133525	25.7139464776568	24.9621425553787	24.970738199267	25.2659720731016	25.3939982817093	25.3724050828615	25.325050926608	24.3163046491985	25.3148617482201	25.1849605862412	25.6400420055525	25.5823972279963	25.3070758945321	25.05160376274	25.4491670119328	25.2167421160925
ENSG00000127452.9	19.8157057717363	19.7086945592441	19.442007610009	19.1051092635655	19.2565258886924	19.8582803202178	19.5686549235614	20.7604136362834	19.2409177050614	18.601513549279	18.4879766747313	20.6950531281624	19.8508237626584	17.6351328981067	19.9000156516819	19.492137279003	20.4745208394605	19.4480002646611	18.7694253649958	19.5927369087882	20.0395296568654	19.4140114464029	19.3775086479474	19.3032607500998	19.424944616003	19.3907134687201	19.4819863727829	19.9566995017338	19.7874401824241
ENSG00000127463.15	25.5222420535277	25.6429450079332	25.2054361462601	25.3300962751537	25.363050062797	25.562823755865	25.6919329649071	25.352899575804	25.3949514410358	25.5362433140976	25.4078905527129	25.5151311295873	25.4346271920931	25.3398279550385	25.5842303993977	25.6168806700511	25.6415021565694	25.471504405379	25.4729806902967	25.5849337985823	26.0004723892054	25.4011389631941	25.5837621663583	25.2913022005289	25.387202975611	25.4710636619969	25.2247023295926	25.6269694888036	25.567079848198
ENSG00000127481.15	26.5869505368035	27.2509455534365	26.9057604134834	26.8057780191221	26.8379911921818	26.6704584802945	27.0987502035661	26.9084355505519	26.5114332960528	26.6343884776237	26.8062920707022	26.728237828955	26.6036212830247	27.1504322479493	27.104924447991	26.906555407419	26.7445629971275	26.6575600895001	26.5970751758018	26.7653055818549	26.7388512406784	26.4997774225717	26.7115420118902	26.7920803096315	26.8073458475996	26.7938606455502	26.8408815045986	26.8892166590466	26.9780568226849
ENSG00000127483.19	26.797047433692	26.5839229546954	26.9550599934112	26.8285360334294	27.6500392611685	27.036793493268	26.5496389953331	27.2285866074788	27.0661753793822	27.0104987686649	27.0648652109774	26.5389080310287	26.7940732832457	26.5094074346833	26.946131737903	26.726641544182	26.7966943858017	27.3096927501744	27.1688803004441	26.421553857789	26.5208748920203	26.8879862004421	27.3995112059999	26.8644056269507	26.9654596673509	27.0088025653631	27.179297285837	26.6977365470483	26.9529486755465
ENSG00000127507.18	22.2065843417458	21.8632522064876	21.9360367291996	21.997445241905	21.7760262785084	20.992306581585	21.0314420645623	21.3214671986607	21.3389002218073	22.1374304032145	21.2553525661057	21.49811760305	21.0328003633758	21.4709265361583	21.384664192922	21.4714613971008	22.0147558505718	21.4556513976901	22.0725662761766	21.6990164461247	22.5226836868842	21.153992596687	21.7474867993949	21.4299887182978	21.2980522981401	21.1304844469716	21.4826782360411	21.3525441811129	21.1866736207659
ENSG00000127511.9	22.5923275494335	22.110749013174	22.0163917300768	22.4633402019568	22.2777187096434	22.8561087549763	22.1766308079037	22.4546724644362	22.3417178042255	22.2608968937299	22.4975688734305	22.252997488386	21.9833588891763	22.433679310512	22.0989795908745	22.2046283455045	22.1605559727117	22.1574764912018	22.0676554012226	22.1884745285936	22.1329452832044	22.292289576753905	22.1253060519612	21.9556339435306	22.3074506398592	22.1173377240631	22.4294765570496	22.1042395947825	22.337606264309
ENSG00000127526.15	23.339805576133	22.7348793157278	22.7464508936831	22.6481450145026	22.4812211869183	22.9180490528316	22.825225099215402	23.0780447475475	22.63070105197	23.0989154651619	22.9323416279761	22.7959425907246	22.7323103298867	22.846684557743	22.8964104919127	23.166392203254	23.0620952221554	22.8449396146115	23.0800255291325	23.1137225010695	23.0003456978608	22.8865465043125	22.7361432175199	22.808015857251	22.824701281004	23.0056944600425	22.855209048862	22.7034242482246	22.8258337160943
ENSG00000127527.14	25.9495701964424	25.7208974943315	25.6891638488877	25.5297437326793	25.593605483003	25.9281890686519	25.3858650472865	25.8083057974569	25.6103583699807	25.6423585412865	25.6664742047061	25.5603006263947	25.3822887534302	25.6240602380581	25.4296362360636	25.4925709932381	25.4872085153314	25.7192332211279	25.8303726479711	25.6378699338302	25.1626504073351	25.550760784394	25.5352722537249	25.6524849536937	25.7079880646869	25.8422116399346	25.6822318213634	25.3942220578552	25.6667352894916
ENSG00000127554.13	22.6536124893105	22.6531216750028	22.7099684210873	22.2022201141726	22.4886652239641	21.8853018380101	22.811507443024	22.7149756432999	22.468863909555	22.1375411784392	22.400108457809505	22.2661116966336	22.5034661531915	23.1366648522051	22.6652934628064	22.6312806179748	22.4814209504121	22.5462908372597	22.7174620951494	22.3076623340283	22.6872016097525	22.1833644613417	22.1976389567793	22.468372557812	23.1000614422338	22.4448151683049	22.8510784502132	22.5971005288617	22.3454413721714
ENSG00000127564.17	20.829510455097	21.4710795208383	20.1685809928439	21.0718812100156	20.2193215697029	20.8116938611952	21.5334173330264	20.548766602017	20.0720408895556	20.3495606363233	20.5462456445572	20.7523598433927	20.6519800100267	20.6497488883806	20.7019597282703	20.8129819860845	20.8433778324972	20.1960320653827	20.7562897989734	20.7211567651684	20.4121116125143	20.5641003801401	20.4877541877347	20.3305731902494	20.3884813981169	19.7431677651094	20.816040268175	20.7349340209231	20.5366979692192
ENSG00000127580.17	21.5634554567661	21.8930256474452	21.7547633526994	21.4729908240136	21.7276257219397	21.7237900192293	21.859181436036	21.7023354031935	21.8128683600755	21.3305086606589	21.5254296554943	21.8721878741495	21.8795472892771	21.9765699523146	21.9613563814122	21.6551236957497	21.794284079471	21.9516779856197	21.5911040893748	21.6787351383345	21.7826233340582	21.7720631266494	21.7973417637556	21.5380681625503	21.7000472227996	21.4189079440166	21.6062646066432	21.468596453894	21.788365658255
ENSG00000127586.17	22.2155672358069	22.7962526514467	21.8253142640352	22.2824284382168	22.2079903128973	22.360779486738	22.7285798669377	22.1354724073947	21.9672842554809	22.2725268074697	22.3910026911082	22.3451581620097	21.9248136155265	21.7079932985525	21.607047648498	22.5770452999124	22.2576154092532	21.6587719965598	22.0638437805899	22.54304654321	22.455491926936	22.1061861474622	22.7823106642561	21.9136227375458	22.3898410409946	21.9135017358427	23.1222804002963	22.1963173616434	22.4009265139562
ENSG00000127603.29	26.9047548058167	27.1066960564383	27.3932419740015	26.8320483612162	26.7010420638394	26.3041635438538	27.2187997095043	27.9566508438661	26.8705292725117	26.4988322152121	26.4499427996048	27.1558668020716	26.8614934151231	26.9585770438016	27.2618455988782	26.936364714393	27.3116965436156	26.9912498396283	26.9055186034562	26.8694628995726	27.0144278984562	27.0637767752746	26.8043387406811	27.0691642467387	26.4022777849314	27.0657071798932	26.2882098016766	26.9075741911967	27.0538333367952
ENSG00000127616.18	24.2887586696227	24.7828146411527	24.0502195779777	24.4001237109545	24.2770086156855	24.5668547348326	24.5821184520978	24.7478577360275	24.1284574064093	24.4608353070024	23.7901508833166	24.2983999147311	24.2604304390973	24.3909271335753	24.5984378176003	24.5365469562379	24.347630954087	24.2182603728646	24.362742167153	24.4382146434229	24.2276830155368	24.3516889959966	24.8100911834107	24.165537204205	24.6790474224725	24.7133783282332	24.6056939850903	24.8085726576884	24.3766302762023
ENSG00000127663.15	23.5982284474964	23.3195400457138	23.1952372595056	23.3621069076731	23.3202955205031	24.0845906529773	23.1581063621723	23.343772374876	23.015177359288	23.8615778452577	23.4291070284676	22.593736809687	23.2209001400794	22.8138417187396	24.2234012179999	23.4369179532109	23.7057921728405	22.9724306123086	23.2629619398506	22.9559510993822	23.2394213438172	23.2703056554576	22.9883016457542	23.5280955854732	23.535590486478	23.3815456798986	23.322604627523	23.3207896349291	23.2997114773086
ENSG00000127666.9	19.8769370235917	19.8076528528314	19.6690691490692	19.6113234435564	19.3367092387295	19.3457776728212	20.2220398627254	19.6700159343103	19.4079152037827	19.7231762888383	19.2589988058306	19.900535407862	19.9068619621768	19.158301852214	20.3139581357661	19.7956140321663	20.2119799174224	19.9484230448121	19.2560661275662	20.2153345413393	20.5616153903664	19.6947975490481	19.2945813567212	19.7645371469353	19.4454469003311	19.714112923907	19.1338508457041	19.4225001822692	19.5220011860984
ENSG00000127720.8	NA	NA	NA	NA	NA	NA	NA	NA	NA	NA	NA	NA	NA	NA	NA	NA	NA	NA	17.5047980235439	17.4784195926524	18.1062729210343	17.7701955518474	18.0968690202887	17.2302140285007	17.6975422768855	17.6332779985749	17.8288041099881	17.7386684222005	NA
ENSG00000127743.6	NA	NA	NA	NA	NA	NA	NA	NA	NA	NA	NA	NA	NA	NA	NA	NA	NA	NA	NA	NA	NA	NA	NA	19.0701517997617	19.0373042131429	19.2510012722926	18.6411905404131	19.0086969349003	18.8449220759223
ENSG00000127774.7	NA	NA	NA	NA	NA	NA	NA	NA	NA	NA	NA	NA	NA	NA	NA	NA	NA	NA	NA	NA	NA	NA	NA	20.2103761253077	19.9330466367753	20.023996640213	19.713896524877	20.0608281192358	NA
ENSG00000127804.13	23.012054821658	23.3281956754696	23.229388387175	23.4910395365842	23.1724711910799	23.5805743038405	23.243433463135	23.2310141599776	23.0630673561151	23.5193332179549	23.5794905184691	22.9936718881435	23.1636636287596	23.2280657003741	23.4393320432205	23.0193822476483	23.6298925596754	23.1312374611637	23.1420972660256	23.0928284159056	22.8752326474998	23.1705663453917	23.7327547449366	23.0376010539074	23.2226879282515	23.2513438897592	23.1711672209826	23.331324418756	23.5014332975213
ENSG00000127824.14	27.6131793370116	27.8591193826242	28.6348914890823	27.2221994884544	28.0875239781538	26.4898839142783	27.5612248525469	28.2208362503043	27.8954820431549	26.9892996714396	27.2747702763103	28.9277397779132	28.1672433151535	27.2718611802438	28.5512778940506	27.1202540868775	28.1021357478684	27.9748800547881	27.4360872059725	28.9423595201791	28.230560350373	28.6053416247174	27.214540778945	28.4569977771761	27.5687143589915	28.3472832078321	27.5835338136478	27.2959794024143	27.9595003659753
ENSG00000127831.11	22.0272008827146	21.9978973772587	21.6411529338398	22.1837069319369	21.5638305899399	25.1079858663327	NA	NA	NA	NA	NA	NA	NA	NA	NA	NA	NA	NA	22.2277047604586	22.1296408223617	22.7667444454019	22.1999102707009	22.2353520186472	21.8743223139815	22.301790523067	21.5835281041834	24.9513529370496	21.6919221101638	NA
ENSG00000127837.9	24.059883447525	24.9846584764041	24.6380199027048	24.6014504684452	24.1119726368836	23.672111887105	24.0938813312439	24.3328129611537	23.9988988440956	24.1049713469169	23.6924188099139	24.6090196609046	24.3624070678636	24.2746186611027	23.5754194263871	24.6440529057404	24.2819304944328	24.096473038752	24.1951200184859	24.7969912261647	24.0775586175893	23.9157578522398	24.5465301466934	24.2189276524734	24.4435448144717	24.5708777428596	23.888878705417	24.6451042407445	23.7705786157591
ENSG00000127838.14	22.1271320880039	22.7052873569416	22.85242695273	22.3996079025024	22.542397589095	22.8944628323278	23.170890002067	22.525901914687	22.9335038105373	23.8482404866779	22.617384961479	22.6553217527372	22.934958904516	22.7102486288396	22.7467231566637	23.1213423439117	23.103798849587	23.0766448221153	22.5678263191999	22.8546813544686	22.572748564893	22.6928111246661	23.973674713107	22.497254746807	22.8271206245733	23.0439228225469	22.5120918910025	22.7910680830661	22.3978091062469
ENSG00000127870.17	17.1940891151945	17.5654755349631	17.7227713411208	17.7019611981203	17.3769589111148	18.3643156943745	NA	NA	NA	NA	NA	NA	17.488145161216	17.0088147010292	17.3151826453958	16.6764641008456	17.2060972841676	17.0587522724821	17.5683312583174	17.8148462159521	16.9709309908711	17.0998295833455	17.6851210195439	NA	NA	NA	NA	NA	NA
ENSG00000127884.5	27.4819446842384	27.4479294014341	27.6220834848449	28.0652619853757	28.2788383604249	27.396274891136	27.7887429820545	27.5168969247387	27.6124691207423	28.0022097244292	27.6832167937883	27.628326071473	27.867724521393	27.8375472139696	27.3569762340416	27.8796236838574	27.2018163080068	27.8056006398379	27.8538241084403	27.6399077651841	27.1307016971162	27.5712386903469	27.9804031034657	27.5272764971681	27.8318454000005	27.5070786845146	27.8110922524837	27.8975707695172	27.7637719171871
ENSG00000127914.17	25.5204922016246	24.9325285485448	25.5516877409536	25.5545663708012	25.8391038515086	25.6906760212321	25.5844896575142	25.4050120631637	25.7411865947514	25.7687768705218	25.5323036830661	25.2462158042465	25.3936137740992	25.9511227618871	25.8896340753552	25.5135971764113	25.2474393970093	25.4542883015601	25.7085301637822	25.3031357107989	25.3775315581346	25.5058445195903	25.4515509259675	25.480556639121	25.9680713099256	25.2616109153952	26.1737693270835	25.5140902551715	25.5985192971136
ENSG00000127920.6	21.999608433341	21.5688407939782	22.1933422394612	21.4080682470907	21.6222357272645	20.9628983951065	21.235454317783802	21.3358323800256	22.1142259732352	21.214285500149	21.5335969376009	22.1569333315687	21.9393918979821	21.5095941976704	21.1353344820443	21.5526382326091	21.3799649146246	21.8613775601441	21.4551374090985	21.9104494749389	22.3971216447758	21.8762733959703	21.2083307351536	21.7999818584605	22.1920192493785	21.7143806618661	21.3208302464874	21.4695315013014	21.3887994223877
ENSG00000127946.17	24.664307050197	24.8195355769014	24.3339738439599	24.4589047686944	24.1844431305465	24.6476121078995	24.8867913501242	24.6479928955069	24.5977427448104	24.3029871089227	24.7848264756992	23.98981567861	24.6052353183231	25.2117554327208	24.9540703090133	24.0669004460684	24.4527642047722	24.38643621516	24.950946770707	24.0383867059474	24.2528272023528	24.7453711366058	24.1969790347168	24.3766265417467	24.6558177482248	24.1651229855394	24.7611355207745	24.1180235466752	24.5036937287439
ENSG00000127947.16	25.2726551737093	25.3332311677861	25.3907345377303	25.1131167292127	24.8264851752491	24.8775931610053	25.0975610696124	25.2254773346713	25.6304989312478	24.8503305224087	24.8924221593555	25.3209454050572	25.2131962782638	25.4100286857488	24.9686317715395	25.3143316229872	25.4001546906387	25.2009415188226	25.369568551281095	25.0194494019949	25.0145127350915	25.058463098917105	24.7978783546512	25.1334386767979	24.8940157278547	25.0094747000568	24.9719651923296	25.1239702208374	25.2300961127093
ENSG00000127948.16	26.6684195201329	26.4586798799276	25.6383332333391	25.7097881179037	25.585829497586	25.7844239285934	26.6077968719171	25.6253491635357	26.1607318318209	25.4411025643825	26.3475406071142	25.3626916109186	25.9000484447468	26.6731573129792	26.3060944582779	26.109075540946	26.0189273992131	25.8290554300387	25.8712481232212	26.4066930317011	25.6867438083055	26.0410610489205	26.4127270302656	26.0577381563513	26.3314907185605	25.9856785145551	25.8664618442228	26.1462250685296	25.9000894040279
ENSG00000127951.7	25.3382935713399	24.5359046744662	25.9057785014081	25.2904661532572	25.3991229902639	25.899746772933	23.9531844895226	24.8533410054477	25.9871562337572	25.5503772941891	24.8326560545163	25.3509435527764	26.6097256302377	24.7638572735484	24.1141740617935	25.1715919286326	25.2709318701574	25.4019701647968	25.6962602464918	24.7036507119761	24.4723316854514	25.5140257233636	24.4658632515776	25.407912997853	25.4801483734464	24.6723506434288	25.0569241551031	25.7265489825254	25.4967135793383
ENSG00000127954.12	23.1850556808002	23.4945514641081	23.5478201417002	23.6845718207659	23.708193887929	22.8468291272206	23.7496456468181	24.090140874294	23.8444127392702	22.2498237157825	22.7947830164153	23.8904197977469	23.9670016028309	22.2112266229825	22.5871574622074	23.6591974073094	24.540625057456	22.8524011096589	24.6796625995236	23.3614676798105	23.7761762434497	22.9270375374577	22.79142698765	23.2195860360567	24.3445145102301	23.1459879703645	22.8469879288082	23.4715957375224	24.0380182048841
ENSG00000127955.17	24.2354500911049	24.5998399223529	25.0324022759015	23.8563801038397	23.8447078213985	23.3814533818945	24.9508076789268	24.2704019089553	25.0603378407425	23.4515804403601	23.1177894703751	24.3865124544734	24.5708722369864	22.6075377289882	24.8523575366989	24.4480460286912	24.8155889383268	24.0280335814989	24.2558394262706	24.2276192149424	24.392020641336	24.5237530034217	25.0652386254785	24.3586282860986	24.2329277774417	24.1676470675799	23.5148465177361	24.4197502087733	24.6067808985753
ENSG00000127980.16	22.4382686996231	22.8185704493546	22.2654974290748	22.1083439618532	21.7642698123487	22.881936249635	22.5211706226447	22.3307528800482	22.5782398196207	22.1381199211287	22.3090678853702	22.3127870374218	22.4682718480924	22.157937633831	22.8191748704035	22.2680806357968	22.7101105366432	22.0129413018375	22.2882705144031	22.1678282019509	21.8713905357933	22.0777972850737	22.4144532692642	22.2044881922896	23.5257915370148	22.13163565298	23.3845007899265	22.3463158411192	22.6939155813602
ENSG00000127989.14	NA	NA	NA	NA	NA	NA	NA	NA	NA	NA	NA	NA	NA	NA	NA	NA	NA	NA	NA	NA	NA	NA	NA	NA	NA	NA	NA	NA	15.9099570322685
ENSG00000127990.19	20.4931600604988	20.5591474455346	20.6888000978893	20.2486805829392	20.7173454928695	20.480329163196	19.9363869578757	21.0000877560308	20.6428427137696	19.2694025064622	20.5258154003415	20.7946813562992	20.1425436441408	20.9719911128824	20.7663756434808	19.7451471859456	20.3974016657442	20.3704605575676	NA	NA	NA	NA	NA	NA	NA	NA	NA	NA	19.9490205626889
ENSG00000127993.16	NA	NA	NA	NA	NA	NA	NA	NA	NA	NA	NA	NA	NA	NA	NA	NA	NA	NA	NA	NA	NA	NA	NA	NA	NA	NA	NA	NA	NA
ENSG00000127995.17	18.5694387581014	18.1444360241264	18.0224072122583	18.1373747964783	19.2122858028218	18.3040320709278	18.7073579606786	18.4934960356045	18.9426192985794	18.6435605061535	19.0436483441746	18.9491988331427	NA	NA	NA	NA	NA	NA	NA	NA	NA	NA	NA	18.9703224863147	18.0556206621548	18.7947686559864	19.4050696084904	18.9949973313376	17.8584434621496
ENSG00000128016.7	21.1348786719067	20.9789373402129	21.4037310821808	21.3819843893053	21.1172926590939	21.657171734675	21.351186549345	20.6593065250901	20.7827244933841	21.2845597230616	20.5922244622122	21.3024601600811	21.0807619727451	20.5677548051025	22.8244476069357	21.1742234412253	21.3759848005694	20.8254298245416	21.0101578538296	21.5317379424158	22.0595687275914	21.3548316342123	21.637019784952	20.9544045136409	21.8719032509283	20.831805389653	20.5951756431265	21.1528843331277	23.5933305117698
ENSG00000128039.11	21.4899959021765	22.0142151984421	22.2507780275043	22.34469674714	21.2860066006683	21.718952930182	22.853106041434	20.5193571189963	21.0396860674802	23.0757113011367	21.4464016174434	21.3228791086284	21.9816380960864	25.0495847618925	21.542844604572	22.3282165483921	22.0552671842499	21.7905039257989	21.7501727354577	21.5217056303943	21.5902908768564	21.7566843646894	22.273197994658	21.3527240662331	22.3886514437408	22.0306378991299	21.6373431001413	22.7365302507592	22.4776311320413
ENSG00000128040.11	NA	NA	NA	NA	NA	NA	NA	NA	NA	NA	NA	NA	15.1973254351721	20.4748321270679	16.0107023975	15.0702495649014	14.9011998417684	14.9510609964684	NA	NA	NA	NA	NA	NA	NA	NA	NA	NA	NA
ENSG00000128050.8	27.4526472012219	27.9536865752755	27.0264858204673	27.5717357543405	26.7145444298962	27.1265211054034	27.9898124574266	26.7781164989223	27.0943608323016	27.9505304911921	27.5567696359081	27.377687860529	27.4773748766499	31.3800418252586	28.2589143127502	27.4237244881819	27.8203908389191	27.1589921619937	27.2413946087256	27.6083539412482	27.0817550288351	27.0256316640585	27.3004816028567	27.7073654145138	27.3811070098027	27.2366126298207	27.9392206323747	27.5739949193751	26.9419238144604
ENSG00000128052.10	NA	NA	NA	NA	NA	NA	NA	NA	NA	NA	NA	NA	NA	NA	NA	NA	NA	NA	NA	NA	NA	NA	NA	NA	NA	NA	NA	NA	NA
ENSG00000128059.8	24.895922405605	25.2462294672895	24.3883401437441	24.7554733451467	24.9892252429364	24.5343777977302	25.3159711646139	24.4338993916539	24.642319092074	25.4510326483224	24.8167435366919	25.1749493799454	24.8291488768529	27.6790745234554	24.9898295507361	25.1162384068195	24.9716133941271	24.6112073552364	24.6825916711502	25.0552029776075	24.7692528871928	24.5502147094136	24.7877871625586	24.9627155574322	24.8860238381707	24.6223274701056	25.1484034447743	24.9807940585685	24.2912946784605
ENSG00000128159.12	22.8241981278868	23.2158384483227	23.0996971658995	23.162275899256	23.0318950171122	23.1221392670164	22.964198866553	22.9099324393893	23.1003851597446	23.4011274489328	23.0136642747026	22.8176597470787	22.973260327072	23.0872024721047	22.6835174672226	23.1024974105023	22.9555276378498	23.1538557289647	23.1175702542909	22.9621846769163	23.6617156115366	23.0257033696594	23.1653218116479	23.463751646257	23.067818256181	22.9988327036872	23.0293425736594	23.0686347183707	23.5203284130143
ENSG00000128191.16	21.9441762729431	21.9423030969631	21.5265275651366	21.9762179220575	21.591767678976	21.5808425917671	22.0566165206556	21.5655341814709	21.4745487008943	21.5520012116722	21.593036454343	21.4319048646179	21.6498228456889	21.8731300430025	21.6260352900108	22.0020373940256	21.6057129021325	21.5313063728188	21.449552458603	21.8052094961208	21.4488439319678	21.6574131890255	21.7508646002159	21.7232095927032	21.7038035352134	21.4378058924378	21.7551521094073	22.0932229451173	21.862408774489
ENSG00000128203.7	16.5479788014875	16.0717137100409	15.9989075187004	16.2496063205613	16.0179948556626	15.7315646213229	NA	NA	NA	NA	NA	NA	NA	NA	NA	NA	NA	NA	NA	NA	NA	NA	NA	NA	NA	NA	NA	NA	NA
ENSG00000128228.5	25.3078871285728	25.3653062786533	24.8243907240802	25.8490270815409	25.9965848773893	25.3355488840553	25.2696685262038	25.2765159207236	25.5935472032573	26.2580338560288	25.3907797768234	25.0405533818192	25.7701658975975	26.091526571134	25.5407333450604	25.7953369374382	25.0244081647785	25.8608356420262	27.0737276083317	25.4422405142649	24.6201293527007	25.197809881449	25.258344897126	25.4985293210514	25.5078198560584	25.0429008955333	25.6293864061153	26.0661749010772	25.1088031353321
ENSG00000128245.15	28.0284943110978	27.8329795849228	27.8744853512326	27.5839883971467	28.0314189253848	27.2295278802789	28.1090264977536	28.0423523190629	27.8033273935779	27.9175764594171	27.7090425724239	28.1183256613821	27.8572054125786	28.1473149786178	27.8881500326261	27.4972296022098	27.8824061424756	27.764924558301	27.9366027084691	27.9543459126193	27.2338441366437	28.1196969497536	27.6919602112324	27.9779396341171	27.3649184644911	27.9241849527118	28.0475250151722	27.7979386871375	27.5355785408949
ENSG00000128268.12	NA	NA	NA	NA	NA	NA	NA	NA	NA	NA	NA	NA	NA	NA	NA	NA	NA	NA	NA	NA	NA	NA	NA	NA	NA	NA	NA	NA	NA
ENSG00000128274.17	18.2294181196701	19.2049161044704	17.3761565175018	17.3101762366103	16.5162348699737	17.95716171134	18.4190609715777	17.8689148436956	17.2093918133771	18.5073585218742	17.6909418748478	17.4017786768635	NA	NA	NA	NA	NA	NA	NA	NA	NA	NA	NA	NA	NA	NA	NA	NA	NA
ENSG00000128283.7	24.1589089972565	23.8358612543032	23.9040571209778	23.4433574000017	23.9689135914359	23.5365231118544	24.1554477489568	24.4041837657015	23.7943131597302	23.7333400117085	23.7701800745418	23.703469029861	23.614703204469	24.0932253058658	23.8311588787396	23.3396956341857	23.6895977338864	23.9403592666633	23.819523822386	23.7898788099126	23.6787639521802	23.8109581858499	23.0652586342345	23.752768028528	23.4364509679075	23.8915365894254	23.3768863415092	23.583419690145	23.5857750482134
ENSG00000128284.19	24.150496897859	23.4523884961305	25.9397910737472	24.4502100053877	24.7495203932701	23.2106296994996	24.0335384632461	24.641014919957	24.4748060441434	24.4305758074046	23.5708772785695	24.8542159722507	25.3762634763011	23.721640046885	23.4905501805	23.9840323894834	24.2234271523341	24.9833941203364	24.4113276401982	23.3730222946103	24.9605816415707	24.8819815662208	23.2554410562122	24.5218885619116	23.9526364063451	22.9142290993511	23.7078341963411	24.9760762943884	23.4782408416431
ENSG00000128294.16	NA	NA	NA	NA	NA	NA	21.2737690544763	21.4530180369436	20.5889275897246	20.8558696893096	20.571603334374	20.857727420977	21.1066344580222	21.6071917496641	20.84411080309	21.2774416905808	21.5737545998922	21.1031136970031	20.8930830524064	21.6621038073412	21.2558913190129	21.1441338236924	20.97521323987	20.8501363837271	21.3995004176857	20.8361493905353	20.6308218419894	20.9953496350636	20.8380536862869
ENSG00000128298.17	NA	NA	NA	NA	NA	NA	14.0177226564328	11.5003542328307	11.461625395349	11.3261195741097	10.8586354729364	11.8075288324065	NA	NA	NA	NA	NA	NA	NA	NA	NA	NA	NA	NA	NA	NA	NA	NA	NA
ENSG00000128309.16	25.701889079405	25.4322301504671	25.87103250348	25.4489559876632	25.509254314687	24.9064948812748	26.2072584027382	25.6727667087556	25.4389314474632	25.8814534826264	25.4267104562843	25.5381590567115	25.6564867682115	26.1205076074665	25.9217182149975	25.4093685224227	25.3549442611571	25.2890428229645	25.6515372818211	25.6496216630135	25.1266423766589	25.6495006989399	25.6240801428711	25.479371470673	25.744259851593	25.506237096779	25.2758193274918	25.635354003575	25.7127292474802
ENSG00000128311.14	26.9814837038931	26.6098862093109	26.0143022534405	26.3499023613616	26.3002768748912	26.0305227643014	27.4200294454064	25.9954968277675	26.0837790771319	26.6240782535223	26.6346539731556	26.538619768634	26.575573935105	26.6286450768628	28.0754285197471	25.948563708936	26.1022790341957	25.8009268353563	26.148845996236	26.4275400483897	25.4727432909857	26.7761131376842	26.6668448571852	25.939030358598	26.6949229175021	26.0537017115622	26.1580176484025	27.0907040384846	26.7209406908053
ENSG00000128322.7	23.8212829281622	23.8131516572077	24.0601938821597	24.5071093793173	23.6545270979448	24.5175985555695	24.2828938249868	23.9218972154064	24.1243085636623	25.0145359585519	23.7342652682789	23.9593972975405	24.0673085408819	23.410635046314	24.3960141018844	24.6090600055276	24.4206451973153	24.3376034984893	25.2435130145444	24.139268237852	24.6632096614519	24.3287914951151	23.9305561023151	23.882645751169	24.018161897269	24.7588291473902	23.5337396447444	24.0058647980345	24.1422285257744
ENSG00000128335.14	25.9422901456523	25.859079660141	26.9060035873961	25.6341201605138	26.2602167938859	25.1791190804429	25.4184552426544	27.1692321402738	25.7595072191839	26.4686867441585	24.9091922288657	26.5543933187822	27.1817920139504	26.0722682990009	25.3137647674337	25.5712688192493	25.8655290304258	26.7409823562917	26.6236655780723	25.4074143062252	27.6415403805111	26.6907332429181	26.2895774499735	26.2247745057302	25.6374698167587	25.637697527941	25.5485946966092	27.2706386735252	25.4650646156827
ENSG00000128340.15	25.7890190500724	25.605661117491	26.2798832164052	26.0721806105983	26.0008405516385	25.1732061215437	26.2705829914436	25.2895739819371	25.5975092607068	26.2777804137971	25.0179134519876	25.6741541940945	26.2609137344239	25.2777793545765	25.6709087977022	25.9204306120963	26.6929062834905	26.5309514786796	26.7549154363558	25.7250245873425	26.1395644264282	25.5454717761417	25.2361594811215	25.9644504557295	25.6421747450029	25.0430859228525	25.4029881384115	26.3665587427549	25.5082762698291
ENSG00000128383.13	25.9476506155663	23.4530445275653	24.8015781139557	23.2466756719979	24.068443926582	22.0772773637658	24.7039058900884	25.478664490556	24.2382948693296	23.8122568879898	22.9625257509606	24.9781595263136	23.3042455858415	22.5615464939837	23.5799799203147	23.1164120561691	24.2078494622565	23.3359937851427	24.4836982613203	25.8228568890525	26.5617139228084	25.5305268637103	23.3377565279199	23.9069098510644	24.688270709736	23.6967212622682	22.0494825764863	25.5559891459133	25.5082419311295
ENSG00000128394.17	20.916783717402	20.8705991900498	21.1649892334126	20.5787787364668	21.1324212195176	20.4714685703144	21.2086988134266	21.3882052905969	20.711952154309	20.8740068765042	20.5916849747735	20.8189527276458	21.1182035102851	22.1932257032029	21.1132522995771	20.389654949007	20.4003659087186	21.1275070414067	20.4051523564718	20.7646302152877	21.0368487154022	21.1363456915203	19.5483948808711	21.2309324838689	20.2417903861517	20.0395167697802	18.7936596595927	21.225900978074	20.6959446473197
ENSG00000128422.17	31.8336887494943	30.9643089212287	32.6943872803447	30.2694429853798	30.1551342765512	29.216624283074	32.2336838882489	31.81667516284	30.7635260740063	30.2112025517983	32.2152050633351	32.4001868414574	31.9519807775641	30.645643664126	32.3926632317687	31.4428325510634	31.557050314728	31.3679332576184	30.9150915981182	31.6681434549072	32.9691227144022	32.5161466818845	31.5622506670344	32.8513017655577	31.0838287001588	30.6196794366376	29.4587462526009	31.4392282913319	32.3498315756384
ENSG00000128463.13	23.6502116663249	23.9303831958507	23.6006316527532	23.6356761239811	23.773648987864	23.9763837905837	24.1116555783335	23.5280088228012	23.631652480864	23.953885603847	23.9930442263717	23.6725565592152	23.612035397878	23.5704096740216	23.5417930661661	23.8111379312581	23.9387103178592	23.6660760599031	23.6651794317754	23.934078335309	24.2705358085851	23.6194291658543	23.6473224420792	23.386008616716	23.668316442906	23.8079370505195	23.4811881874911	23.6774149370181	23.9467465404394
ENSG00000128487.16	23.8043780365088	23.6515093690683	24.2593766336142	23.5300791501564	23.679867342152	23.73663282529	23.8756854428245	24.2067455043901	23.6938184170394	23.3448409890507	23.3793976394958	23.470296677951	23.5992942529081	23.4802487709563	23.0279159749544	23.3192686151039	23.9848837884019	23.5723228052715	23.7385104489804	23.7173114432869	23.4445566474681	24.1562049847792	24.0174947142836	23.5860494534244	23.3581256599272	23.9328360305517	23.3803766362975	23.4698663548816	23.2096703727377
ENSG00000128510.12	22.6200777191092	21.6114203641526	24.5188330787631	22.518102633952	23.3245136818267	21.3089405901218	23.1015452604247	22.6039125367327	22.0535350053097	20.4654559862587	21.7350144610646	23.7296943682248	22.9125153662155	21.7160224735706	22.0623693275983	22.2788310084707	24.2804137062857	23.5933091198336	23.8373877392859	24.1159281950365	22.7788098390757	23.6990338115103	23.5565942757964	23.1705184898512	22.8150691689615	23.0601118144704	22.5693445137085	22.9466719789487	25.528671652828
ENSG00000128512.23	22.4184779360932	22.5144819930751	23.1204946764839	22.9571126559684	22.4377649379111	22.6108729682312	22.6287402914284	22.5711322547219	22.6619219365402	23.0220260949239	22.361744747886	22.7973824427759	22.5593697999191	22.480417853906	22.8128424199019	22.6699579351104	22.6656148844307	22.9435963881625	22.86446164458	22.0901053870011	23.1733607689106	22.670308513007	22.3315344381898	22.6150372182525	22.3105251190784	22.6069767151817	22.6123762519071	22.4495220443559	22.754326199464
ENSG00000128513.16	20.8982789570985	21.0210996261723	20.7939242573893	21.087294875616	20.8703779456597	21.326413425873	21.1373406445648	21.0525375380485	20.984141488474	20.8930783701934	21.0626934629352	20.8370103497638	20.9272387073097	21.210206886913905	20.566442156762	20.9886602108396	21.0212951131096	21.1515698379431	20.6508978551364	20.7025794784165	20.8493498871752	20.88327199449	20.6031437509463	20.7986021253715	20.8516871459759	20.9733921963947	20.5795165029798	20.693976783405	NA
ENSG00000128524.5	24.9201663893871	24.9586037597154	25.0860325008857	24.8732930212731	25.1650454973633	24.4838041159376	25.1181661682155	24.9095579829413	25.0703694516702	25.1644248776143	25.1047582669462	25.3960484461101	25.0222372894362	25.137161905274	24.4877287481716	24.9393854314672	24.7994961748345	25.2131479883057	24.715896048565	24.9404322730875	25.183153931826	25.0002845200111	24.5898989012843	24.9246006130761	24.8612911832968	24.9064153039369	24.8090881892178	24.8370227138127	25.0824432408635
ENSG00000128534.8	25.5839087225869	25.2678248234361	25.3579764375254	25.4554554747712	26.2080221815501	25.3376134904447	24.8577859497325	25.8417132464105	25.6147922693137	25.7379525779046	25.906523690929	25.564846240794	25.6358406036725	26.0155308871569	25.3290194455504	25.3241563948237	25.2772162461972	25.7147571131898	25.7688433379779	25.226937771781	24.9698707933521	25.4723795238474	26.0585150608036	25.5991541560091	25.3576443173112	25.5605891153659	26.1248525435828	25.368209213069	25.2178509890389
ENSG00000128563.13	22.8665313803622	22.987657761258	22.7482487489646	22.7331525052504	22.8595691035292	22.822025915473095	23.4130841864478	22.2655675938844	22.9744155223506	23.0367309662287	22.7834188764595	22.269663718962	22.8685244415911	23.0213173810072	23.0296989215209	23.1466928896136	22.7834133843381	23.0014004266471	22.7660059684994	22.6405799176184	23.0651523029242	22.7478090423239	22.6753882646456	22.6058492456667	23.671468241845	22.5452691419733	23.2209424376322	22.6179863838206	23.0925691861498
ENSG00000128564.7	NA	NA	NA	NA	NA	NA	18.035936599676	18.037512255625	17.3715125766599	17.5639833960424	18.398388934898	17.5699268093001	17.9807532684324	17.6447908941685	17.4016848836985	18.2910152685517	17.2072794775585	17.5325568973444	NA	NA	NA	NA	NA	17.4087377497037	17.6392443115013	17.6599315598298	17.9131648027145	17.0711265872692	NA
ENSG00000128567.17	24.0633464803639	23.5381569282198	23.5048509452446	23.9870938412782	23.2556287371449	23.9024558565513	23.7899301033557	23.4013105377845	23.4346515792157	23.6069632318984	24.6405745915039	24.0062183578914	23.4068144145586	22.8018484104014	22.4214450179108	23.8962938190049	23.386307389886	23.2273594283272	24.5283428172263	24.1604345853318	23.1088931083491	23.6110730588408	23.3154807205896	23.3456538004667	23.7989379527546	23.754725623733	23.09000590242	24.1149677406677	23.1116950440949
ENSG00000128578.10	20.3880085986485	19.7933861376776	20.0167959811722	19.9904515601789	19.5090809672175	19.9600644596711	21.4261045497029	20.8666956879933	19.4884205152668	18.8882425158277	18.4739384024654	21.2761885180227	20.4625157920513	19.6348130480161	19.5726064849505	20.457317970218	21.0286413804001	19.8497580081237	19.8909098450256	21.8698855028763	20.393275977563	20.5660406396376	20.2540414609814	20.0986737360524	20.5084534813703	20.6663851982445	19.0458815569147	19.8204187950684	19.5476284776242
ENSG00000128581.17	20.4764759462249	20.2935122398871	20.4090640303526	20.296308481206	20.2257866604521	20.3103787615791	19.9073791609456	20.3196846748641	20.2465383981526	19.8507903076491	20.0412081265875	19.9020005254942	20.2150972117809	20.0873028727244	20.4801282644067	20.1930820746902	20.4798977499549	20.0307739976329	20.1847387079301	20.0443209924185	20.159411532458	20.0700255339341	20.1436118868007	20.1961071507294	20.1811382398668	19.9225006177517	20.1945100588333	20.0129338997374	20.1793197905479
ENSG00000128585.18	22.6691640583891	22.7038853160732	22.2939766468932	22.4229416836845	22.3108093981379	22.5172529387529	22.7089363540238	21.8865862601007	22.0588871938942	22.5142331796129	22.4072586157476	22.4893903320319	22.3499434969621	22.4781972077518	22.4089122800009	22.2935509889242	22.4100514972332	22.084843703754	22.2566324596801	22.3560787648197	22.543315584303	22.0642577049559	22.4828447377812	22.2963228402335	22.2319835261818	22.1965042930721	22.7017961855263	22.258879408933	22.8462316295056
ENSG00000128590.5	21.8379842190417	21.5288288994185	21.8170336695028	22.1194371361701	24.2515692857789	21.9026059994501	21.1031688291514	21.7951576394687	23.0356142181152	22.2608962878756	21.1976479840429	21.5730563938365	21.8707567790847	21.9640432935235	22.2737258490417	21.981942453638	21.9208584722325	21.8461232983093	22.536034325615	22.0210596318201	21.4874781505495	22.2256368035475	23.3909515455948	21.8290055503932	20.8806751013793	21.1024792460411	20.8394905141624	21.0180875009773	21.2773068171094
ENSG00000128591.15	28.7170114286415	26.1799619895641	25.7358305593035	27.2362148424273	26.1304706224683	27.0051274506272	26.3563947582886	27.140071037376	27.5968877506504	25.8124540737217	26.7309299111981	28.691732552959	28.0848923390343	26.7506172621764	27.3900522237994	26.5764735503925	26.9542422412335	28.2067023484106	26.5123216979555	27.0907073159037	26.2596620975843	27.5949026029362	25.4952856796226	29.2211337509165	28.1241199748378	28.6870428612986	26.4170459037011	26.5692579444541	26.1931227940997
ENSG00000128595.17	28.0339599286999	27.6927798520825	27.8044151019988	27.6248951747656	28.4449884054663	27.646972448077	27.4528798956261	28.2681982727315	28.1455250029444	28.1904071918418	28.0469821990744	27.637083886644	28.0124021920164	28.620000902118	27.8842029269421	27.8244588149047	27.9384228625313	28.0975699869918	28.4497111225974	27.9093234869569	27.1621395143554	28.1526416011938	26.8792530883864	27.7685265001622	27.8043344992308	27.6949495442634	28.0100120586092	27.3601279677125	27.3028055365598
ENSG00000128604.20	23.6252065702582	23.257046410394	23.8645549604137	23.6422589076244	23.9131158140069	24.085288430931	24.135203363675	23.9527722717969	23.9992429039725	23.9568662886444	23.4447019380187	23.942916999506	24.1588014591067	23.8115283032146	23.4683512337472	23.5038680958536	23.7935974975522	24.061455260783	24.1929161572422	23.1878502133883	23.6427288082681	23.6839910268893	23.0869413548343	24.4216544532578	23.5487095864342	23.03355066785	23.8808752899248	23.5949608047635	23.2006205041138
ENSG00000128606.13	22.0957454091264	22.1043974690286	22.4572923159355	22.1152772949	22.1343951091236	22.2984142371712	21.1705508987617	22.6347967514236	22.9632218949347	20.4305386537726	22.4981918248829	21.0958908493851	21.8924407073043	21.867707152029	23.9413700288847	22.2713347203249	22.9073856472688	22.2483661509791	22.4628959395162	21.9369716020042	22.6727697568763	22.5862961615945	21.1049404114934	22.4670609423198	22.3644215534863	22.4465662227996	22.4767484310559	20.8318726318067	22.1278900671417
ENSG00000128607.14	20.5824578091236	19.8739862038953	20.0490365113702	20.2292148520202	19.453127485816	20.5610855405035	20.7995016763169	19.3919167251352	19.8563926497323	20.5660820456518	19.9483997450747	19.7457553160279	19.5122457890126	20.1543054330919	19.596673260828	20.4770446252619	19.9403129509483	19.9253422711983	19.5126417208625	21.4475773901463	20.3767237913099	20.084896862541	19.2524989873821	20.0127016904392	19.8728341224828	19.6479736805018	20.4343893682785	20.1774345306177	22.118231831131
ENSG00000128609.15	25.9418729139498	25.7692593847152	25.5346445013631	25.6209622106519	25.8868776497144	25.8520097947145	25.6139685912691	25.6700680192832	25.9979481993816	26.0455416360694	26.4082689731069	26.3208229818046	26.1963871311138	25.7209417240468	26.36276564041	25.9174860839775	25.7147376171903	25.8615601149147	25.9883081740991	26.2844156396605	26.0935471460699	25.8047874322618	26.3643224422798	26.0284336569407	26.1631270496685	26.1163935149397	26.0235936964844	26.0914535890458	25.4821107995214
ENSG00000128626.11	24.1975074268308	24.7309791442551	23.8079962576492	24.3065495101574	24.2496833894629	24.6173449909295	24.3451784676574	23.7565562844453	23.8966940671583	24.2089756720684	24.6914090173144	24.3485726884697	24.2737877694467	23.4106542834713	24.0404120058296	24.8598547971749	24.4687523912424	24.4218378064789	24.0650453922574	24.3601332499344	24.437937900192	24.0483482065222	25.3847466275003	23.8109099084171	24.5936079303259	24.1312630871185	24.2032713932099	24.6038594491256	24.6058992895951
ENSG00000128641.19	27.0716651115304	27.1163370690437	27.547483373663	26.8652546417977	27.300626410684	26.4271515972577	27.131743571469	28.1422522190382	27.4581742295714	26.16208003824	26.775752009635	27.4952599363998	27.2100708983869	26.3374614585789	27.0558608453182	27.6201010986275	27.4579712903228	26.9331555140802	27.3097517819653	28.5576854503709	28.2793438965199	27.2556576322771	27.3853380375209	27.2123116066928	26.9610210113434	28.0439026435877	26.9007720161714	27.7417943515041	27.3440227488038
ENSG00000128654.14	25.2796258462709	25.0174290718087	25.1379285363488	25.1751914459779	25.248355541648	25.4282816094807	25.2854281859644	24.9572551653289	25.1677844973054	25.40196545538	25.6824319968705	25.3332139791059	25.1860516120714	24.9943387289041	25.5113912261196	25.1002317883779	25.1929599045681	25.1898388574685	25.2550789647911	25.175179373024	25.0702067958214	24.8887297806861	25.5471698019752	25.1938401053661	25.1148850362595	25.3736940498617	25.4781400860428	24.9685203803932	24.5763139651089
ENSG00000128656.15	18.8026183709825	19.1321210226041	19.4626497634216	19.0401278823257	19.1750032214941	19.0593922451733	18.2787134511168	19.3586836924182	19.1681587731931	19.4347098467625	18.7587398412963	19.138726550869	18.9403058634809	19.0657589642201	18.4956077306382	18.6421358286495	19.0418704461388	18.7601261117785	19.0474687997675	18.8103847836849	18.7005649561301	18.8908342751815	18.7244758393238	18.7005552039583	18.9066670027762	18.5310726864468	18.5975424975558	18.9696441205043	18.3658620292179
ENSG00000128694.12	21.757912030266	22.0434993882418	22.1061677602778	21.4550023098948	20.7343065516893	21.5443305340753	20.9569509749241	21.1513961017638	21.1386027298717	22.0716131938428	21.570423074655	22.1001922880005	21.4738741750456	21.8661749929754	22.2427833805568	21.7125971090064	22.2953337836034	21.4960015500821	21.6827205536568	22.3488666610562	21.954675254837	21.6022999015414	22.7029326833413	21.2478799466709	21.3822456837976	21.6935526427226	21.1089772968419	21.4088967431415	21.7987301706485
ENSG00000128699.14	NA	NA	NA	NA	NA	NA	NA	NA	NA	NA	NA	NA	NA	NA	NA	NA	NA	NA	16.3338333437997	17.3809613555458	17.450148832426	17.0121360237931	16.917163730029	17.2470552691743	17.1977985091265	17.3847580012194	16.9751389556651	16.4871953002548	NA
ENSG00000128708.13	24.2005454296318	25.0495038750481	24.1989713244342	24.5977185067004	24.3619547730719	24.9909537345644	23.9123589427267	24.5358889110995	24.1048658872622	24.4820101934466	24.4108204876938	24.3832815919586	24.3115720737365	23.5116578159221	23.8603117073657	24.9182891402853	24.5147199958434	24.0388677509844	24.3442168086728	24.2939322296163	24.2172841043416	24.2130202481419	24.9239700473131	24.5532382020885	24.5108494190379	24.072753026205	24.6938272343383	24.658147847892	24.3526672375474
ENSG00000128709.13	NA	NA	NA	NA	NA	NA	15.9082805092423	16.7700158966092	16.6085125478765	15.5126115877209	15.6324905385178	17.7497694466308	16.4287742453599	15.812696459961	15.8397660315132	16.6499752029466	16.4639317643909	16.212848813245	NA	NA	NA	NA	NA	NA	NA	NA	NA	NA	NA
ENSG00000128731.18	22.6749744513265	22.6254469591387	22.3916639127928	23.1713580978229	22.339539848509	22.6211316474506	22.5795030456522	22.5056979296531	22.3289009362408	22.4263454250668	22.5360443158051	22.4376639114828	22.2610161842169	22.2864475094448	22.4680125915075	22.3907673368029	22.5919898554799	22.2558138835844	22.4226874836379	22.5350246052934	22.2505802418421	22.5214661848068	22.624486889381	22.2269632070518	22.4486949174025	22.4126372857352	22.4109329945878	22.5568478268104	22.7188590602141
ENSG00000128789.21	23.8641747197676	24.1729100773058	24.7544806927834	24.1065931267798	23.4445597674151	23.9201462643994	23.6798373513125	23.4389037898568	23.7055094546028	23.8467702970125	23.1486959084452	24.6084816886268	23.8628086596656	23.6655056621062	23.5250345763987	24.5480239767067	23.8908921997513	23.0596635142613	23.2528565072557	24.6081767189229	24.9246867010538	23.7938705910947	23.9912968125264	23.8525958692651	23.9656234564503	23.280667625572	23.7202991801821	23.8049125612797	24.7308357171002
ENSG00000128791.12	22.0088459313484	21.8805234412285	21.3807010470243	22.1681489135295	21.5880320757561	22.6645936164463	21.3129612173175	22.2083995312405	21.8891205214984	21.8715587066276	22.0312003392367	21.6569940042243	21.5308287839387	22.1706645935103	21.5939760860734	22.8497802589503	21.5212554453847	22.339625544489	21.7220901390393	21.37085992095	22.0883029401704	21.7543052006527	21.3260119616055	21.791006776314	22.1254780438786	22.1876045207833	22.0070976019095	21.8044627893599	22.1564279408092
ENSG00000128805.14	NA	NA	NA	NA	NA	NA	20.0356053205762	17.2990237425919	19.6076995841291	18.4929559788965	19.9463871543258	18.2426391713191	19.6166203330786	18.663064740257	19.1739588647684	19.1383982882867	17.2758864932205	17.0249558450109	NA	NA	NA	NA	NA	NA	NA	NA	NA	NA	NA
ENSG00000128815.19	23.2362961394644	23.0015891945449	24.3219165870289	23.473624240011	23.8144839703761	22.8342391233791	22.920255764057	23.1573727414907	23.5422007987035	23.3248646177782	22.4932233872213	23.2439429993744	24.0359397663437	22.8864416065312	22.9112401565064	22.9303325194026	23.4739476428791	24.5862522846543	23.408214585282	22.9199207056678	23.4558605568937	23.6510001454169	22.2996974644243	23.6733747366985	23.1777569703822	22.2969288937731	22.5651894122035	22.8669067154685	22.7544729920545
ENSG00000128829.12	22.4641397225051	22.0609753497084	22.630380766347	23.0363068110875	22.5281835891581	22.7381096770183	22.6810704812279	22.8910198020602	22.7258271285369	22.539316676526	22.3736569413082	22.6799968282503	22.5936476132716	22.5731354738002	22.8049134328396	22.6543238306309	22.4240386408231	22.6274185688336	22.5435370829066	22.8123286505905	23.0382546053738	22.7818597396936	22.8705619862514	22.5517365079085	22.7222408496004	22.9163243717998	22.8703700866172	22.8115508024908	22.6039253287242
ENSG00000128833.13	22.4614556695372	21.9678568810754	22.4425005709977	22.530997042807	22.4181730272906	23.7798410875695	21.9170837468776	21.4373738893451	22.361431511569705	21.4689320472516	22.7072521717729	21.5581257428525	21.6176370429599	21.2044330118367	22.1300354812351	22.897551299041	21.4130786765293	21.3929380323411	22.3240119899304	21.871863688273	22.6048090519504	22.2478174887759	22.4653465762006	22.1358016608099	22.7250862429417	22.1623356309209	22.9776954025484	22.3682380912687	21.1806651830905
ENSG00000128849.10	22.3102422870172	21.4046300582386	22.0099803692666	21.8118767481725	22.9264622624733	22.92403735346	22.0807555395717	22.2116202721739	22.287128098723	21.3831413442677	21.619081517023	21.7800234622698	21.9622807007954	21.929875618884	21.055580259268	22.1996814517081	21.6770395920708	21.1990076322739	21.9645506986862	20.731506614893	19.980121692867	21.000243514539	21.8573278058002	21.4455180666783	21.1460270677705	21.5654445544577	21.3737763547868	21.2875966811303	21.7561050478585
ENSG00000128872.10	22.5979120735788	21.8594941578536	22.9175334991908	22.8892198432947	23.193250420041	22.6009131427596	22.5686695649941	22.7145801033763	23.0427375420702	22.6033924804817	22.7379878724607	22.7725447148824	22.9946515709949	22.3669864667049	23.4670109788788	22.4045343444396	22.5663145999707	22.5065661756331	22.8753520717897	22.4547663245885	22.2098741487695	22.8860777356292	22.655736733524	22.8403338142444	22.6233971463545	22.6265502441119	22.5686746353915	22.3196932357268	22.5904460102055
ENSG00000128891.15	23.558872716092	23.3340704310495	23.230204865517	23.5250333654323	24.3238383316791	22.3430046473654	22.9795293594823	23.7172153453661	23.5533454573234	23.3026511398833	23.2223416766943	23.5837340367576	23.602399332255	23.6336415355227	23.1158350234161	23.3318768154423	22.6092691578027	23.5474922295796	22.9283178792638	23.6982470746869	22.7483721541264	23.1373031309925	22.5841656013687	23.1282681859442	23.4283818494636	23.1020229704084	23.0700235442125	23.3287470416039	23.0608410986599
ENSG00000128908.17	21.6973302496437	21.7711667312578	22.0422817657055	21.6150427055906	21.8374379992117	21.8100636885843	21.5684274021689	21.5981715490328	21.6187969094463	21.5550690778864	21.4772118988012	21.5328958253652	21.552611929296	21.6263107502044	21.9116275568432	21.8929730183136	21.48953547527	21.6291169473983	21.0256939455137	21.6331856772743	22.08494014975	21.5690947643316	21.4721258607185	21.5081076938158	21.5088988841395	21.3121209505086	21.8020560540154	21.4653748740154	21.7649823313197
ENSG00000128915.12	19.9642387179397	19.5889123940399	19.2222384818794	19.7518568701052	19.5447292659485	20.4386067514918	19.1592556468324	19.6226456173797	19.4838071504303	19.7442719176149	19.4418463751291	19.4162651338166	19.741102753692	20.1205911675327	19.8873750564617	19.0017123919052	19.1603496505474	19.5175834507304	19.4254583200404	19.6078796352405	19.6510200100963	19.2369447874477	19.538168263296	19.6320177123606	19.776579325744	19.6772186938281	19.9914228924335	19.4097387943208	19.3458379684254
ENSG00000128918.15	22.3695566858313	22.5835144528452	22.52125334099	22.090401578725	22.3881681150856	23.7225197960263	22.3372868748	21.8749735056417	22.451574134201	21.4410059560639	22.0023239764011	22.102712652213	21.6950071828401	21.5248126635332	22.2963968029774	22.5504619810038	22.2447396108905	21.9985070469243	22.439352867259	22.2540533508825	22.5900317290928	22.0405667216641	21.791279173627	21.9125698633464	22.3242915898353	22.1475507576949	21.761964137358	21.6564164895322	21.5762451411549
ENSG00000128923.11	19.3788079314441	19.3654067635828	19.4154684247173	19.7359147343573	19.681761078342	19.8922391595043	NA	NA	NA	NA	NA	NA	19.5693999554011	19.8785511514172	20.1390107458149	19.3447003410053	19.6276155445567	19.318925557464	19.629699836087	19.9369754409318	19.7675417398811	19.3498886262659	19.3145971757472	19.9022184018258	19.0825148440959	20.1604699852286	19.9026275022533	19.5262049599193	19.5319874236411
ENSG00000128928.10	25.6003877951473	25.000267827352	25.0165945972174	24.8429510991536	26.0679984056012	25.7182701161437	24.3758256330397	24.8841331375732	25.2711702973818	25.7510471777948	25.5615564051989	25.0223139419506	25.6355225792246	25.2862802517881	25.3725674753754	25.1277407114467	24.4321642373281	25.7846831474593	25.3903516640462	25.1025341031753	24.576190206469	25.0326964220834	26.1856881467958	24.8860563825797	25.200432242586	25.6152207792032	26.511386267136	24.7989132231953	24.8175477440918
ENSG00000128944.13	22.6393726471549	23.1898850273948	22.1336373673025	22.7522870639798	22.3073659907366	22.7341292254836	23.1540381693358	22.3570322883353	22.0213248118939	22.7750748495225	22.3973938014372	22.2446732767504	22.1387023545143	21.6488431568887	21.7867903332208	22.5365421990629	22.3145526533075	21.5997207161406	22.0590272921572	22.605957208555	22.2396997289074	22.0747625518517	22.6566151138015	22.3214448712855	22.6380604759756	22.4145492370366	22.5463531145932	22.8659619771337	22.580274126011
ENSG00000128951.14	26.2127864355102	26.3732329600994	25.4491940944074	26.3379820460735	26.1875560251681	26.0030682106576	25.5291732230448	25.6204278725431	25.3115275122043	25.5882005179289	25.2853574751187	25.8858425197167	25.6098883937415	25.2776784593538	25.0571448775204	26.4691421712383	25.1910734747923	25.5114914105149	25.5876443221975	25.6499462615328	25.4869297659371	25.7130932113868	26.274135966586	25.5834066696585	25.5804353955954	25.5024434628925	26.2289133282204	25.7525807773438	25.4128029685234
ENSG00000128973.13	21.3408366746361	20.8388084494113	21.0240060575225	21.5983089713601	21.5158739943293	20.6383518352962	21.7548123375329	20.3399323695209	20.7897343052397	21.8739225527049	21.4867151264937	20.7206760650867	21.0489206509925	21.026090556989	21.2228098756455	21.6843859607981	21.518769538883	20.8584281194864	20.6275083500718	21.475704920864	22.0684903653299	21.0692159787385	20.900037431894	21.0799078941605	21.1512001554577	20.8381288071278	21.2700257747522	20.9363275108039	21.0465080113043
ENSG00000128989.10	25.6361435208268	25.6203928323385	25.5761902436268	25.4266858124276	25.8115608247545	25.3843549117079	25.3275128554548	25.400811323237	25.3489265705051	25.2580598121833	24.8922989097521	25.4096820673987	25.5307366903102	25.0908557760769	24.9560710972354	25.3890609753612	25.0363277652153	25.676352593804	25.0490643686995	25.1131011225653	25.4502252744664	25.3398687360786	25.2673200021479	25.5906988441609	25.5734026704252	25.4298028876584	25.2371781828074	25.1334284672812	25.263382526261
ENSG00000129003.19	25.1464206635565	24.9619164465577	25.629996857385	25.3694026850564	25.9663921907919	25.4574669679307	24.8471416186952	25.5421567963243	25.3626533176893	25.4423580162133	25.1818187915499	25.1067950812256	25.3493237819141	25.4404270305454	25.3809705999018	24.8928294444276	25.047799933895	25.7670668950213	25.648983198324	24.4625232122425	25.311160408115	25.3529941569154	24.9722142962105	25.2066417027175	25.0622883439444	25.1663198564224	25.470600364537	25.0332280595579	24.5586425772954
ENSG00000129007.14	NA	NA	NA	NA	NA	NA	NA	NA	NA	NA	NA	NA	NA	NA	NA	NA	NA	NA	NA	NA	NA	NA	NA	NA	NA	NA	NA	NA	NA
ENSG00000129009.13	23.6485462631147	23.8061551700687	23.3753753768035	23.0648930251862	24.3693939500399	23.8186582005926	23.7331164879248	25.3684594768071	24.4107230940675	23.1831194274785	25.0417076224569	23.0884809240704	23.2724303141563	25.1947519185936	25.3403205466475	23.2051060400162	24.2710110892141	24.4160947772974	24.5619406364944	22.6215808280286	22.7146956818886	24.1440897359164	22.5552861558698	23.5210355306313	23.0025437748202	25.002552991041	23.8616889619011	22.2627100002093	22.5217921740643
ENSG00000129028.9	NA	NA	NA	NA	NA	NA	NA	NA	NA	NA	NA	NA	NA	NA	NA	NA	NA	NA	15.0224280107361	14.3894664826593	15.2041605686475	15.1854219247844	16.6062813450906	NA	NA	NA	NA	NA	NA
