## Supplementary Table 1 for "OncoProExp: An Interactive Shiny Web Application for Comprehensive Cancer Proteomics and Phosphoproteomics Analysis" (part 3 of 3)

symbol	C3L.00997	C3N.03849	C3N.03487	C3N.01858	C3L.04791	C3N.04273	C3N.03664	C3N.03781	C3L.00999	C3N.01859	C3N.03009	C3N.03933	C3N.01948	C3N.03490	C3N.03012	C3N.03015	C3N.01620	C3N.02730	C3N.04277	C3N.03045	C3N.02275	C3N.01758	C3N.01339	C3N.03226	C3N.03619	C3N.00871	C3N.02713	C3N.01337	C3L.04844
ENSG00000129038.16	22.5412612026132	22.3470470089266	22.4147817601878	22.3848029567161	22.6137591279684	23.038091179243	22.9567406783227	22.8324682202983	22.8077364851879	21.8227758834827	22.2223355591695	22.1437723722359	22.5479946685658	22.645295898731295	23.3004185601168	22.6558343150046	22.7778382240522	22.8568334405544	23.4594039860235	22.4852870092843	22.6978288629682	22.6985999666346	22.1783309815491	22.4491350800718	22.3485248004067	22.5851184131423	22.5323092916485	22.30875357548	21.7946636952307
ENSG00000129055.12	21.6983558334159	21.7622232799302	21.9088881182727	22.0594854969107	21.8687775954601	21.7811079497746	21.4182221454485	21.582824632559	21.6826298618917	21.2939963212381	21.8963046411995	21.966573385685	21.8307344531839	21.7498837834258	21.5980293298147	21.8121730589597	21.6946694394447	21.5723971648396	21.2670320837266	21.8475888865077	21.499095219597	21.6634775477152	21.6142003392812	22.0626961341049	21.7541425553262	21.8226272987103	21.7915892096299	21.9984249596808	21.8267983291354
ENSG00000129071.9	20.5956801243911	20.5459140470971	20.7463366681448	20.6920736006291	20.8903645111757	21.1662365035249	20.8281071163382	20.2971755749292	20.6200296655719	20.7416653183221	20.5263093357736	19.8579284718927	20.8081064964929	20.78760700434	19.7824149969916	20.1060774532782	20.435110989952	20.7513890081169	20.6927655817764	20.542643650107	20.2023201669319	20.3526214219337	21.1031451931	20.6061659640986	20.9170090197832	20.2957295410578	21.4981210345692	20.5898914762209	20.3033552936278
ENSG00000129083.12	27.1385241566431	27.2168664198174	27.1798703170269	27.1755230026321	27.266110270204	26.9399043859191	26.9944214225157	27.3908630050824	27.2927961603382	27.0909595752049	27.2385589890463	27.1343224065057	27.295705660198	27.5936533242911	27.3367595029275	27.2999019535281	27.109017167605	27.4034531147255	27.394605835014	27.6657860057541	26.9590918508014	27.1822747996523	26.7949380364953	27.2194792724993	26.9151370362089	27.0950190880359	27.3533094200807	27.1662989698007	26.9692081068033
ENSG00000129084.17	28.1144920127662	28.0942498567347	28.1436263129778	28.199361931231	28.4579696691956	27.5779471393645	27.8630870596672	28.1312020712628	28.0498520900594	28.2707053790919	28.0690123267891	28.579044796599	28.4941624284771	28.3006243755308	28.3695061372842	27.6562261789844	28.0915141686606	28.0562749410465	28.1552266694714	28.4134933321814	27.9929849425495	28.1095208163286	27.9635239359992	28.4887278744253	27.7883384962053	27.8593527839161	28.0179991062709	28.1942661203585	28.109292992371
ENSG00000129103.18	25.6702346401433	25.3920635769761	25.5827951237633	25.6945471268583	26.039311451455	26.1892286593965	25.87522283788	25.746628173267	25.6457843882126	25.816212548318	25.8125103715181	25.3208424024334	25.7417024203352	25.9100975043989	27.9231121537249	25.5291160717625	25.7285906669901	25.711913723281	26.0311485260961	25.5242467400932	25.3997423465432	25.8677583334668	25.6408773176788	25.5450828706387	25.5527589653729	25.9257545996515	25.5881941808893	25.3627508699086	26.1533595008813
ENSG00000129116.19	26.6796382865039	26.8264100855121	26.5139091502033	25.7573511969018	26.7490531637073	26.3777544513509	26.3539204308489	27.3506247069348	26.8254586425352	25.9394068691963	27.3828547531716	26.129991292163	26.3307639654743	27.0989154773777	26.8222994568283	25.8160999120356	26.7265074489736	26.5563405244045	26.9086097337434	25.7548905888753	25.5435421663724	26.8494736655471	25.6503796562337	26.7723787627175	25.9101155321702	26.8826289765389	27.3095109151753	25.6913551488283	25.9336207291544
ENSG00000129128.13	25.7802551114962	26.02463120212	25.7275904696759	26.5163062267547	26.879801227419	25.9929590976662	25.502274264873	25.8852120542463	26.1599266647185	27.0115550656534	26.3191860946203	25.8281910140231	26.3649594978389	25.7034330874762	25.6875455424799	26.5898475860697	25.5354556961844	26.4350281404491	27.2372870221312	26.1418515080243	26.0363950280734	26.0780997609241	25.7687015028505	26.0022571710125	26.3969607952707	25.7304942568491	26.2125724155989	26.3469551600803	25.5815557316056
ENSG00000129151.9	20.7819841521198	20.384883163604	21.7023525045129	20.2998928866729	23.2413429279118	20.4700011996993	20.9429973209861	22.1431283517661	21.736282919869	20.5131075902801	21.2146539139719	21.7388664852179	21.8197102216141	20.8140714349713	22.1940761138294	21.0836429292247	22.3631083792497	21.7651600003681	21.6543364939379	20.9809086233563	20.5318669898774	23.4816905387214	20.2830503401818	21.6341045833757	21.2382767089577	20.7983033647837	20.2305295633695	20.362651034785905	NA
ENSG00000129158.11	21.6636858851874	21.5863386411781	21.7449986765816	21.482732462745	21.0452217343532	21.2832923538603	21.557487717509	21.248886077669	20.9011802650022	21.5258863121708	21.492679944886	21.5852438063234	21.5005722460552	21.2562616911599	21.9630469356411	21.3531306604568	21.6864848231525	21.3699117286717	21.147681147764	21.6184612292741	22.1570247966317	21.4886522159208	21.6628899838951	21.8663253526911	21.6502294932268	20.8851432087706	21.3913210099557	21.2410882233719	21.323532334894
ENSG00000129170.10	29.2897569502534	26.1427115005324	26.3066436038337	24.1835664502825	25.2696256545661	26.8511157593052	25.1837689624248	26.7416292978348	28.1138165183564	25.0671151441405	26.0018925374785	29.4136123060215	28.9135070705006	26.6369819076486	27.2364620562695	25.9869838799104	25.5376644751815	29.024340351800905	26.4874815299238	25.5562783728829	24.4981574788788	27.4949477036977	24.0985624455872	29.6717684677094	29.1332199424194	29.6524310778188	25.6978462943576	26.3961115917907	26.4946520375527
ENSG00000129187.14	26.2642675358425	26.6853298409936	25.9280868081944	26.1331111963171	26.5393776505856	26.3017875486106	26.4328326428921	25.9795971736775	26.2848926705616	25.6820622742145	26.7949221546601	26.2839886323297	26.238723086445	26.3823617755338	26.3942030316638	26.3135515306141	26.2146440051373	26.2062732037727	26.1026388008585	26.6378813692168	25.4938510733938	25.5910534019427	26.1200152081429	26.1325302101827	25.6443254184904	25.8791320032473	26.4450326418919	26.148045635793	25.3857906005095
ENSG00000129194.8	22.8154284005745	23.4778248484011	22.6194812803345	23.1462803244614	22.3121993499274	21.9444211812225	24.5159573037513	22.806490666484	22.6879845335334	22.8780395974569	23.2068863516935	23.0297203630735	22.7785981540856	21.6783595562039	22.7837192230643	22.6506461382777	22.6237649501757	21.9780464664974	22.5445046255283	23.2405120496293	23.3564618174813	22.8992428869945	23.129372630865	23.3483794112131	23.5718991546366	23.6523917080822	21.6569581928406	23.5125306214338	22.8722660339483
ENSG00000129195.16	NA	NA	NA	NA	NA	NA	NA	NA	NA	NA	NA	NA	NA	NA	NA	NA	NA	NA	NA	NA	NA	NA	NA	NA	NA	NA	NA	NA	NA
ENSG00000129197.14	21.1877542910116	21.1917423756381	21.2563150558309	20.8971216108678	21.5206157045821	21.8278344284817	21.434080230721	20.8531016439075	20.9959815679003	21.4659880891299	21.619562113624	21.2903843360917	21.3124905268059	21.1833676228793	22.186346646318	21.1763510193029	20.6168074107397	21.2497787786993	21.1195056837791	21.3188488629834	21.4752328538044	21.3551331888813	21.7864575631527	NA	NA	NA	NA	NA	21.7436254977304
ENSG00000129214.15	22.4759085180622	21.1132071058803	21.7328629673245	21.4240374641476	23.113317881094	22.3561936483191	22.3281103876026	21.632198909814	21.8314426926482	21.3501311184297	22.2971981671657	21.9806684279736	22.0579876317771	21.5344987744235	22.2209056530971	22.0092385862923	21.5708664907501	21.4047505712605	22.5315514686588	22.2611753891866	22.2480507248029	21.9880693523875	21.3335189019425	22.8331535195166	22.3596577011081	22.5001756546793	22.2256654551698	21.4719929024131	22.4690374364921
ENSG00000129219.14	22.1780444532424	22.7762298103237	22.4995174114886	22.0797140495937	21.8062383227216	22.0655327711736	23.5998725807084	22.4025482716719	22.4900216090248	22.0895231751042	22.7924976158787	22.5285221274459	22.2900700262177	21.7648072969415	22.1685968272073	22.3745773868874	22.2272916760896	21.9849291096902	21.9125454133933	22.8021875460549	22.7830961541722	22.2349044313353	22.4417170373424	22.6276272211437	22.4562217170492	22.6979979598645	21.5704046960043	22.6252555063562	22.6387506712281
ENSG00000129226.14	NA	NA	NA	NA	NA	NA	NA	NA	NA	NA	NA	NA	NA	NA	NA	NA	NA	NA	NA	NA	NA	NA	NA	NA	NA	NA	NA	NA	NA
ENSG00000129235.11	27.0426000194977	27.4360315946021	27.7790601134244	27.7359485377899	27.3412247277775	26.9723075901632	28.1083950190489	28.1825672745758	27.6202763944423	26.7790360066524	27.1614370577461	28.0969426156503	27.9076872572131	27.7842408377068	27.1638722099889	27.1601634607287	27.8552457715469	27.2762089191447	26.9861196554627	27.6428285211441	27.4010766266838	27.6001555581044	27.9482321252274	28.2153809400467	27.4088669342267	27.7957074603807	26.8225754871333	27.4610843679424	27.9113315533072
ENSG00000129245.12	24.1705446874686	24.2101099933341	24.2143878552761	24.3208052016122	24.2317986116365	24.6503462453172	24.9500173566123	24.4069320897532	24.1362151260782	24.692770932744	24.5210095555913	24.4310329416783	24.3839055676636	24.5251990255422	24.7175260903961	24.1512271082887	24.250252089526	24.2012146743262	24.3690278971362	24.6775242671806	24.1594601300929	24.4400500860749	24.7401523104908	24.454455106948	24.5350617993992	24.5291915166743	24.1912692613643	24.4058436081619	24.2397353844095
ENSG00000129250.12	22.8321653238884	23.2564908608657	23.2726982808456	23.2107748970283	22.9435700224031	22.9579208042625	23.6991735501342	23.2104021695175	23.2076334581621	22.799365460766	23.1862086135388	23.5758053875825	23.1258675129349	23.1015937906963	23.4735420883471	22.9260492821613	23.0369893359815	23.0116483742113	23.0555817783578	23.5524729018726	23.5124987679999	23.2587353390081	23.0484294625469	23.3624965888456	22.9974993665378	23.365392934585	22.6544647030358	23.3016514670594	23.1405762132312
ENSG00000129255.16	23.1027275575546	23.400239412171	23.2964896201949	23.5872128567015	23.2158388559916	23.1267582562209	23.4104713310356	23.2970422732183	23.261388099368	23.88308360614	23.6253413906899	23.3643339708669	23.8955502496966	23.843015928129	23.6375155744946	23.3974765265002	23.33118887564	23.512763786649	23.7566564577263	23.2876073597849	23.2199007125206	23.5189748554597	23.1680880135052	23.7088447440941	22.8369824743771	23.3485476456361	23.0085095034862	23.8402896560405	23.6225778343219
ENSG00000129292.20	20.5325184729982	20.4925640940294	20.4757647023372	20.9469663637353	20.6941491444016	20.9306021636254	21.0444458767252	20.5260615106205	20.8510912925752	20.8470414594352	21.2653558600001	20.4744662536766	20.5552460302276	20.859173063327	20.3730420132412	20.8672582837325	20.7004279181714	20.8730099373246	20.831835257128	20.5692080634406	20.2883633705537	20.54236694187	20.4576713409224	20.5866382789728	20.5595128384066	20.7449214733045	21.7255532331381	20.6883757460225	NA
ENSG00000129315.11	23.2414597046822	23.567337063904105	23.1126063847284	23.7886044045756	23.2432395569282	23.618441757756	23.6855550944315	23.2330482904126	23.0416346381999	23.5457068772507	23.0957539146822	23.0200953860501	23.2121275629441	23.1042896767575	23.6008992233797	23.5958444642285	23.1177906098769	23.1870056881948	23.3448605202304	23.2919688036728	23.1603731812102	23.252556459431	23.5478592624926	23.0659486093623	23.5211582248519	23.6216480889798	23.5204200363154	23.6558211429705	23.3291987313203
ENSG00000129317.14	20.396585261989	19.6438407797447	19.8455223663587	20.5666234979476	19.7590381508866	18.95683882838	20.808023071397	20.2468049030675	20.3227986574092	20.4206443580039	19.9754437064578	19.953836406584	NA	NA	NA	NA	NA	NA	19.5042061357079	20.988406423011	22.7618352699063	19.9405655810725	19.9142867508707	20.0074077600209	20.4954857545447	19.5477986644136	19.8434609732429	20.3500564791329	20.3670354879527
ENSG00000129347.21	24.6692062032291	24.790699145697	24.7310159914787	24.481196606521905	24.3868011440307	24.937250764808	24.2532447558553	24.5882140672386	24.4887941218342	24.2600830488617	24.050359965871	24.2160104464557	24.5961907013204	25.388999904937	24.4372727551022	24.4409787408367	24.3716818883405	24.5112315441703	24.4201697121867	24.7734741033417	24.0211481190147	24.6302958090649	24.7444601824824	24.073356288243	24.4960424809725	24.1806528463359	24.3810513650843	25.1862176033841	24.5598342373167
ENSG00000129351.17	28.1966524249224	28.2324836682255	28.082583537681295	28.0373316569195	28.199037908237	28.4309769362502	28.0380556422593	28.2022234686079	28.0471624817272	28.622543060919	28.3264141330648	28.0235870446403	28.013422122584	28.3022688630829	27.9364045426382	27.9658354925304	28.0140118131958	28.1622830812154	28.2009600639597	27.9273735299656	27.7874303709381	28.1886258971941	28.7371972409023	28.0650755327609	28.1488044188713	28.3187587497725	28.3478853794633	28.4817986824171	28.0894951246861
ENSG00000129353.15	24.6833959352068	24.9634956302364	24.7279476078846	24.0167922792675	24.203199867527	26.0973325532719	24.4264920476691	24.3225465772083	24.6331882256823	24.588151238789	24.2949543972655	24.4434325916226	24.7179104194511	23.9643275317869	24.7160876324074	24.6389310726688	24.3312448630527	24.6780163804695	24.7007030512882	24.8047079758144	24.9226159687757	24.8334618627495	24.6643937138006	24.4140743384542	24.9569244731676	25.1604490180302	24.1040842859378	25.2642309300253	24.1559689432653
ENSG00000129354.11	23.378767395851	24.0800372027126	23.6260622691503	23.6518908347564	23.5996256892953	23.7333277419667	24.7649451002888	23.6508552303958	23.8014253499377	24.3409562675433	23.8638923151433	23.9378216854791	23.6576583606742	23.768992425568	24.023727687192	23.9288800787694	23.6109022884399	23.3640136402507	23.0410052710133	24.5595509885289	23.8629366637989	23.9189228503812	24.3076469297354	24.2051206504004	23.8117233579103	23.8712535931382	23.9925681299512	24.7947241434256	23.9587829483941
ENSG00000129355.7	NA	NA	NA	NA	NA	NA	12.8069392583941	12.8920382033665	12.8018963387906	11.6393213068745	12.115244950582	12.5616874128968	NA	NA	NA	NA	NA	NA	NA	NA	NA	NA	NA	NA	NA	NA	NA	NA	NA
ENSG00000129422.14	22.2710375743351	22.8406809725142	22.2423786361548	22.1511698374638	22.1869012358656	22.835684267464	21.9076304571528	21.9982085661337	22.3674606920007	23.1437154688287	23.7960538414925	22.3859783854426	21.8232926610778	22.4600305510835	22.1574253478903	21.8893254039762	21.9413122732715	22.1675634780546	22.2618138989198	21.3698575526932	21.9610326495191	22.287854123997	23.54925328459	22.0452392153818	21.8444107140196	22.3881491129454	21.7172491131001	21.6183426642911	22.3627080727256
ENSG00000129437.10	24.2404487023733	23.4163774300992	23.379029109883	23.8965447106877	23.5707986017566	22.4045163106767	23.6556225227195	22.6935511716907	23.6440411167489	23.3935226598675	24.8487516675246	24.0618472991258	23.0763649137701	22.8999919613023	25.0216929741708	25.0004541122157	23.7874586176426	23.2871611379785	24.6201961128703	26.824022013318	24.1934239966334	25.3494580762368	25.1257865568844	23.7244608233082	26.5631102266386	24.7317790986107	23.4075191962968	26.1264931204393	28.3578465677778
ENSG00000129450.8	NA	NA	NA	NA	NA	NA	16.8040444150996	16.7931890072493	16.9333559619654	16.8128787439551	17.6448845434711	16.5394314665386	16.6324021843709	17.0232979851549	16.4055674425183	16.4791126931689	17.4655694288001	16.6854149125543	NA	NA	NA	NA	NA	NA	NA	NA	NA	NA	16.7824964514382
ENSG00000129451.12	25.8357230705324	24.4689668622604	24.2113266727111	23.8038228133899	24.0953797688466	23.3102499643705	25.7705720094721	23.1632822185738	24.5587307627014	24.3833406710361	26.7256082973321	26.5312923377575	23.902844094856	23.0095844150463	26.4089450170256	24.6988573717152	25.1999874820093	25.3589361690838	24.6988329636115	25.2040531191383	24.6619499187755	26.7416626868905	24.6066133881202	23.9455803529656	25.7756496407781	26.6959215074308	23.7546179043249	25.9904451988243	27.0260695314249
ENSG00000129455.15	23.0755668011623	22.3007375306095	20.9105022902394	20.8362649372875	20.6702862562375	20.8619471954245	23.8079989529829	21.0537584272518	22.2330589177376	21.9285877931392	21.8810125365979	24.0038181655231	22.7696601664852	21.0497568373416	21.6568273498082	22.4675065343515	22.1892649088524	22.4090163167116	21.8966613685182	23.4619750679899	21.4577266707592	23.3199099086959	21.2464299166497	22.0929837709388	22.9533141772879	22.8663390705455	21.5094308449091	24.8390385774064	23.4626695608373
ENSG00000129460.16	22.9522640747904	22.8372965019977	22.452495767824	23.0236657729734	23.092704258139	22.9863938965605	22.825178179074	22.4913248127609	22.4458774445102	22.9008954137857	23.0985536951548	23.0768199583335	22.3394533602403	23.5499493879294	23.3069334119788	21.8520582319095	22.0428380361611	22.4320319569622	22.7956484773426	22.7774719113829	23.2347594113421	22.6100312289473	23.6146052047213	21.356193779358	22.1531044674595	22.1052443485641	23.0143124345981	22.922405151768	23.0182447084592
ENSG00000129465.16	22.8519114627244	23.4374263270947	23.1635948729896	23.7458279334303	23.2434057400504	22.7232343002639	23.5134610391623	23.1745766666281	23.4629424598517	23.3332805567275	23.0598926138785	23.4301599633019	23.2424345012113	22.9922685889466	22.093474384917	23.0529574720812	23.3095104758431	23.3906125813457	23.3919486417651	23.8796059385499	22.6927741241988	23.5434851032391	22.0503361768457	23.3418609683866	23.0351015854603	23.0760185996984	22.6821505476262	23.9223520247381	22.2533429014293
ENSG00000129467.13	NA	NA	NA	NA	NA	NA	NA	NA	NA	NA	NA	NA	NA	NA	NA	NA	NA	NA	NA	NA	NA	NA	NA	NA	NA	NA	NA	NA	NA
ENSG00000129472.15	23.5451931627118	23.923232427872	23.5879118500479	23.6641954265298	24.0277538716069	24.1542635735162	23.6288813543727	24.0035337907913	23.5399345436168	23.871342860932	23.9575434755334	23.671824538246	23.7932408213403	24.1683421226792	23.7171853086825	23.8782898293745	24.2450021425574	24.0162986846736	23.9662331839304	23.4426884434948	24.0856052757869	23.9888569527843	23.8224781101822	23.9774017301339	23.2750673983932	23.7815139366282	23.323549444402	23.6610410427254	23.7733827296009
ENSG00000129474.16	24.0490711307912	24.3238618955456	22.8948749606461	22.8645317700485	23.0947828205249	23.6028334304854	25.2686773412176	22.8412825118173	24.2093081177151	23.8641478651968	23.9623063014487	24.5917251566349	23.9428807084368	24.4984732838602	23.531576918542	24.4443193524375	24.558283838375	24.2335256102121	23.7202964846796	24.9812048221072	23.389366112161	24.0829335562744	24.6335314125681	23.8666401031975	24.3969876989943	24.7636791747997	23.2815802006266	24.722045244037	24.9834108049963
ENSG00000129480.13	20.9657182573406	21.0374539907744	21.888043193964	20.1020091479506	20.1433644432265	19.7531556927111	21.5178306993322	20.4028043762948	20.5807974192676	19.8332851070353	20.3527873862878	20.0221635807268	20.3044262490363	20.4559096520959	21.0559365573169	20.5462964869808	20.4571566199393	20.9250388910336	20.5784430939351	20.2420293605961	19.9510434235471	20.2214227086428	20.0301420190588	20.8992149997933	20.7255573455972	19.9042159397948	19.9529354251945	20.5443926466139	20.9986221391466
ENSG00000129484.13	21.6036199235188	21.5343797419405	21.4256452578781	21.6697010831335	21.3926524277253	21.8377804827604	21.3645661935005	21.2505317419715	21.2247745373049	21.7543102285016	21.9071794281065	21.1231425317434	21.2573168852097	21.7997800531015	20.9392105870526	21.9609928891725	21.3027998362157	21.5866509538653	21.2683325139884	21.2230066938362	22.4015185610247	21.6768805908804	22.3806036046871	21.5166850483278	21.8434698742457	21.5550942430975	21.4462442758598	21.3656653241588	21.8553586133883
ENSG00000129493.15	23.6264646574876	23.7891494177588	23.2558288146259	22.9755326992005	23.1268085359747	23.3960489113964	23.9396040960975	23.5613560990268	23.3458749038758	23.5342754564252	23.6229797765051	23.1958899809446	23.1716464109433	23.4034290397288	23.7128794031462	22.9789481930877	23.3190849383247	23.2867377019643	22.6123917457973	23.2157559972756	22.9963829372653	23.1864967841373	23.1452833270706	23.0799475386559	23.4123545627321	23.3051711410506	23.920737517739	23.1586367794987	23.3497516820384
ENSG00000129514.8	19.5050904564764	19.6393236783164	19.7664642539521	19.2909374304119	19.4834631564893	19.7646397071996	NA	NA	NA	NA	NA	NA	NA	NA	NA	NA	NA	NA	NA	NA	NA	NA	NA	NA	NA	NA	NA	NA	NA
ENSG00000129515.20	26.6930240013182	26.6171124855711	26.8562074486248	26.9172059244342	27.0717432036497	26.5697599157661	26.4259787327742	27.0754146942577	26.835314402483	26.6365032244367	26.7638192199991	26.7664552387307	26.8271055685212	26.6696743491148	26.5250109787359	26.7015898518936	26.6184389968226	26.9890167850853	26.8970774050522	26.1288641942554	26.6300859807432	26.8613285655971	26.0812105377744	26.6954426758112	26.504319295004105	26.7380673048882	26.7459323156661	26.4043160272653	26.6152752849601
ENSG00000129518.9	22.9167805787626	23.0915302413011	22.6884468025739	22.6385301699841	22.8066672100441	22.0791602729784	23.7043943189009	22.7846798907743	22.325943698025	22.8412961915986	23.1172227611161	22.4761814152943	22.4659921346611	22.855053926461	22.2483813251817	22.6234528129719	22.3873201652755	22.4109354015491	22.6696840813876	22.6503470401103	22.4154802360444	22.9425890501076	23.0272737662468	22.5365818785596	22.4341896988153	22.7783062298724	22.9413544055713	22.8740085343615	22.7733853167142
ENSG00000129534.14	NA	NA	NA	NA	NA	NA	NA	NA	NA	NA	NA	NA	NA	NA	NA	NA	NA	NA	NA	NA	NA	NA	NA	NA	NA	NA	NA	NA	19.6811802440531
ENSG00000129538.14	23.1966096153618	22.7722934071619	23.6699799933967	23.7972550843031	24.3077567568994	24.8306706390564	22.5253464234738	24.7363955993498	23.5783594751202	23.3977326474835	24.0089355430657	23.2984231443277	23.3530031658446	23.3315935886335	25.1193827720115	23.2462872551894	23.4439758603368	23.317599205931	23.7339964888134	22.6800967550751	22.0278947491317	21.8905796934895	21.5323592562644	22.6853422864264	23.3466211449674	24.0789824519019	23.4047490711027	23.2079727918085	23.2416494229797
ENSG00000129562.11	24.659552472317	24.4877185081434	24.3821687565811	25.0302946280652	24.5216206582081	25.0775354189079	25.2869495927943	24.5636153006583	24.8278635477043	25.3944540357956	24.7629442190269	24.3491316336952	25.0002326891589	25.4384045204208	24.3318288100763	25.2997091465645	24.5880053177065	24.8935843953482	25.3038739499291	24.9001555920455	24.952505933108	24.6148214191803	25.1360788640067	24.4897428189947	24.703029939443	24.7122217987513	24.6576908359893	24.867945495304	24.6215545832564
ENSG00000129566.13	24.1833197576302	24.7895681140024	24.4094529037281	24.1215768335475	24.2664133990719	23.8211263170707	24.415242154911	24.6894567186652	24.4196652512207	23.9649414592716	24.4629929807897	24.2615689716732	24.5022497601521	25.0358086237911	24.6530492211971	24.2557851742964	24.4295101128793	24.5466418458908	24.3989841647415	24.2350829245375	24.4385852444901	24.435239446316	23.8319242413801	24.3752798797907	24.1112823194057	24.6330468221065	23.9164873397607	24.7693191259023	24.1335832307519
ENSG00000129595.13	17.80033871281	18.0782558789562	17.5027750257308	17.7473258321329	17.5673356854236	17.4554852586396	NA	NA	NA	NA	NA	NA	NA	NA	NA	NA	NA	NA	NA	NA	NA	NA	NA	NA	NA	NA	NA	NA	NA
ENSG00000129625.13	27.040643871713	26.5431300033304	27.2051829914715	26.9219082347858	26.9079887941477	26.3746111554806	26.2569037840051	27.0232118839538	27.0031018712807	27.3566741019503	27.1144613324307	27.1812893308765	27.1853654251768	27.226382847582	26.8759756421221	27.5197517431169	27.4749294434128	27.3154710422576	26.6567088539779	26.4793941742776	27.6217226184655	26.8567409464976	26.7336879615694	26.9538804211826	26.89140146094	26.636079546824	26.805873739836	26.8207347565675	26.5999250238264
ENSG00000129636.13	22.5866676436202	22.6144130683459	22.649915634461	22.6542478649511	22.7439676246775	22.7962697646067	22.4545131267059	22.9129600239707	22.6279083591522	22.2168064389446	22.5094543794357	22.2089287833127	22.4579386153168	22.4169799023021	22.8665825875863	22.4817054975954	22.9210660291772	22.4866851615416	22.6308164343735	22.0946724632583	22.1529187953274	22.745045548719	22.3161088814096	22.6492483092447	22.4146395648319	22.7315229523781	22.5467448868952	22.6555646552087	22.8577310593577
ENSG00000129657.16	21.4949943109889	21.1321100536227	21.2203755322691	20.6739047482978	20.5515126400466	21.0162183121287	20.9727107235117	21.1132362053756	21.0792550790506	20.9341870370769	21.4567543354838	21.4350271821743	21.1876771875531	20.8125825864577	22.0731156565346	20.7436851610348	20.844066278412	21.249293947861	20.6713817727341	21.3984578703626	21.1978615109006	21.2656694604309	20.3443198839821	21.129705881768	21.2670708122994	20.6877499154023	21.0056246438072	21.2875047066642	20.7600319548048
ENSG00000129667.12	22.8723747843514	23.3464796111597	22.9697859348358	23.155952557482	22.7894683098245	22.7833805492562	23.5204937354681	22.2679006314996	23.1927714438224	23.6144978563488	23.4965548291159	23.0673647329654	23.0427905095811	22.463205616942	23.2930815593689	23.0904387540113	22.9879086585534	23.0634106306164	22.8780943295356	22.9949422540721	23.7119099137141	22.9529484789479	22.725225673416	22.9849301129345	22.6536294215085	23.3357739661145	22.4840434983554	23.2089332485258	22.6446515159315
ENSG00000129675.16	23.888907001409	23.5468776079597	24.6057996247837	24.1940992373176	24.480001805188	23.5954339127792	23.1855970424148	23.866280506359	24.246400529073	24.2968741416121	23.581190115665	23.9219753605199	24.3391049303355	23.4748285610526	23.3655542146766	23.8259983068904	24.1777826257139	24.6495576102133	24.2695960899226	23.1451966571963	24.2061179845212	23.9206307558207	23.2008646119159	24.0931230534089	23.9965574301007	23.5275391158708	23.9452842632097	23.7378145049876	23.6480644084867
ENSG00000129680.16	22.6741671507761	22.1693422773829	22.4702222049584	22.8357921801986	22.4224016213896	22.5682330235388	23.0873227197184	22.6303615977408	22.5315341778647	22.6301014750044	22.3111134745443	22.9000720780294	22.9228067364065	22.0774090260723	22.267922088194	22.7303235521897	22.8631522324419	22.6884978173728	22.9219806745273	22.5115698889099	23.2308159468771	22.6560657999517	23.1438276470262	22.7502366102389	22.2951382351357	22.6518679266467	22.4505801791256	22.4142170082577	22.4579919135219
ENSG00000129691.16	24.6678552682324	24.9408200438321	24.5580469625232	24.9833856136909	24.6209621682968	25.328668745193	25.4092067843778	24.5718273828191	24.6536831357353	24.829332239329	25.0354844732753	24.5934859317158	24.566205479877	24.8374791322093	24.6153176144799	24.7234536003607	24.4592856439107	24.625695956631	24.6141425787328	24.6104992973673	24.8290416964063	24.5986448945089	24.9329774637803	24.4914247803881	24.9670003532344	24.551878028271	25.2828367282452	24.4433170909514	24.7396770612433
ENSG00000129696.13	21.9186418335966	22.343212022235	22.052071930496	22.138200007031	21.7510731944566	21.6133962687423	21.6865935112737	21.9700516865627	21.9358570938926	22.2936864013445	21.9423617291318	22.2251332753825	22.0734284577146	22.1485991809637	22.0862142751271	22.299580729248	22.4858820855426	21.9551938768006	21.6645140312317	21.9866647546772	21.970600302488705	21.7293146955652	21.7525361510497	22.0658542948023	21.9085045374925	21.6660804786464	21.881563463025	21.9791518403125	21.786852370248
ENSG00000129757.13	NA	NA	NA	NA	NA	NA	NA	NA	NA	NA	NA	NA	NA	NA	NA	NA	NA	NA	NA	NA	NA	NA	NA	NA	NA	NA	NA	NA	16.0366159404542
ENSG00000129810.15	NA	NA	NA	NA	NA	NA	NA	NA	NA	NA	NA	NA	NA	NA	NA	NA	NA	NA	13.1680645695677	13.2298554211038	13.5107210229086	12.9371778419203	13.1538472458329	NA	NA	NA	NA	NA	NA
ENSG00000129824.16	24.2920747506355	23.2777300542398	22.2727743223471	24.2151646951269	23.7890745854106	23.6432578069096	23.4505517271605	24.3470398481954	24.6434290689884	23.4433699059095	23.9875396558134	22.1016891116591	21.7929558913594	23.4581280895283	23.774171527679002	23.6094728150619	23.6412358321512	24.4129136684597	24.1093711403297	23.9483355101737	22.7001034716471	23.8271178063976	21.9552040583129	24.2705122142137	24.4909047647282	24.4105130969345	24.7808609743864	23.6711862045924	22.5015081293881
ENSG00000129910.8	NA	NA	NA	NA	NA	NA	NA	NA	NA	NA	NA	NA	NA	NA	NA	NA	NA	NA	NA	NA	NA	NA	NA	14.1783914856033	15.0821432259277	14.5980045417659	13.2700622388957	12.9556175561326	NA
ENSG00000129911.9	21.4359058267872	21.9178202037456	21.366190817048	21.7863965733617	21.2841972972877	21.9558934876427	21.9668906792741	21.1174492175128	21.5142211251869	22.3559179970612	21.46354573727	21.7331319884638	21.3841718745052	21.6516973565789	21.432148665262	21.8412709623177	21.67517775738	21.1458736676204	21.1826449224113	21.2240791516575	21.9195756990903	20.7439646276966	20.9184749025897	21.9415804325241	21.7380297694204	21.170946907523	21.5725674972437	19.9684201541395	21.3747809698727
ENSG00000129932.10	24.4399305307644	24.6755355468297	24.879426002365	24.4640348290604	24.8107381651304	24.5515982439361	25.2709238093359	24.7579850512525	24.8900184871693	24.717359322055	24.2901756305177	25.2541307966956	24.7678657491764	24.7681424673659	24.3721424542323	24.643364503469	25.0584435597424	24.6016555683113	24.5855421649261	25.1356774445251	24.707293583013	24.5059018095832	24.5319251950681	24.9179573517421	24.9756388073645	25.0857094547279	24.0773062948638	24.7657227852771	24.6620190771671
ENSG00000129933.21	22.5393346904374	22.9044578127137	22.5279243014204	22.3183529171354	22.148235103135	23.4331000257666	22.7743735490986	22.6004031109374	22.5822675691355	22.921482421924	22.5026578081384	22.451102400939	22.3951411307767	22.5499090236177	22.6012033499561	22.580510832347	22.8590342345969	22.4396870168526	22.7963247353298	22.8920136773145	22.5125268467397	22.7449473736783	23.3660006255674	22.5416583459829	22.7932376346043	22.7393682825091	23.0258905846108	22.3714020310873	22.5782641559586
ENSG00000129968.15	18.7022940098871	18.7166586185738	18.5708295610621	18.145707253073	18.0453312688492	18.2656319422165	18.606168512231	18.7298696141913	18.6732820925582	17.8260683743312	18.3398121420295	18.3670408220951	18.92167279572	18.9795688571979	18.7162848588772	18.3599690513807	18.7717951009783	18.8303979060537	17.5503036917425	18.4266885395771	18.4645382901414	18.7630243785444	17.9522832185497	18.5220840686941	18.4918316889953	18.1834251987314	17.8940562635442	18.2662434059107	NA
ENSG00000129988.6	25.8716498214573	26.14723693886	25.9201073166391	26.7861609316191	25.5686362560269	25.5891489746922	26.2878150864131	26.7397556678225	26.8494543127037	25.7870222156211	26.5371854687559	26.2615242265388	26.3659310941331	26.038455026311	27.1183169867256	26.2612430854591	27.0660861640389	25.5847693090162	26.6716188698852	26.6183663302961	27.5454834454758	26.6327423776902	24.518704283564	26.0280345013707	26.4683728065292	27.0227685308852	25.9368289825768	26.3983894974099	27.4033833760854
ENSG00000129993.15	20.3282485161063	20.5165421861614	20.4324044174605	19.2602435344134	21.6427159934086	19.9688007793625	20.5474911322674	19.6310432951067	18.4382509295814	19.8289427133519	18.7923404719696	18.3663444637549	19.8617406409496	19.445642147564	19.6031734120771	20.4736296076972	20.4018431621015	20.565782730396	20.1025047787222	20.9545087631096	20.7239092078625	20.1666202961036	21.1336901308307	20.3313686718034	20.9547072279438	21.5854227733609	21.4212633677852	21.3864017741543	19.3824441829216
ENSG00000130005.13	23.0067109561165	22.7539212942793	22.5822162337373	22.3798717673815	23.3789073740569	23.0144286996194	23.3697381010922	22.9848247150676	23.1811873002353	22.6039534557438	23.0494445471179	22.9980382602021	23.0953511314359	23.5947636911908	23.3894906462872	22.3113845055139	23.1631031061517	22.9111485300496	22.4398780977944	22.3265534481498	22.1819602914545	22.8573848517794	22.5835297599656	23.099662663574	23.3300721396087	23.2779412845345	23.2363516599278	22.88952273917	22.9887292838142
ENSG00000130021.15	23.3152458570256	22.9342054623708	23.5426796574134	23.1092702984451	23.7970254781951	23.1459836065274	22.6598770547578	23.2792676225212	23.1957784109002	23.1933192371519	23.0548004250211	24.3377906066912	23.9355403010889	22.385980783347	22.9973027216002	22.9118723299861	22.8266152334796	23.1570507714131	23.1803104246262	23.9666490409294	22.8292367893074	23.2408182886793	23.5531862477786	23.7569719116541	23.6162724468874	23.527096245699	23.2421024874929	23.5711591708441	23.624201508797
ENSG00000130024.15	22.6520163193026	22.5864492461665	22.7339821454215	22.6891960125097	22.9057252226064	22.7281770020445	22.3145901467551	22.3751580840557	22.5940200870523	22.7206225711893	22.8019558488361	22.6877176216649	22.4572963353806	22.5752175264358	22.6069330156851	22.5327335043488	22.4726431093153	22.5726334814954	22.5555785203818	22.1530562413676	21.9786196169986	22.5305298480071	22.9850073166788	22.4297392304543	22.6196947149037	22.8311026807747	23.1509777626117	22.2791848013885	22.6286262673662
ENSG00000130038.10	22.2339696788674	21.2284662172296	21.3827327377556	21.879492604167	21.7214383911706	22.2059262551475	21.682576591379	21.1248391020444	21.6243965593132	20.931018014186	21.4754095691458	21.1936199810885	21.369000653128	22.0358959333675	20.7004296409645	21.7743606419061	21.5295722127671	21.1526990364569	21.5397837442299	21.143682103475	21.6774368751953	21.5359686373392	22.3474401580378	21.3014015717596	21.2342887342439	20.9662906664535	22.2814229370698	21.6188928363502	21.5384687187382
ENSG00000130055.13	NA	NA	NA	NA	NA	NA	NA	NA	NA	NA	NA	NA	NA	NA	NA	NA	NA	NA	NA	NA	NA	NA	NA	NA	NA	NA	NA	NA	NA
ENSG00000130066.16	NA	NA	NA	NA	NA	NA	NA	NA	NA	NA	NA	NA	15.1782360983394	14.736191836759	15.7870154985685	15.6669365566121	16.2502084111056	15.4985413164779	NA	NA	NA	NA	NA	NA	NA	NA	NA	NA	16.7560127450677
ENSG00000130119.17	22.7987456790731	23.2645983855555	23.4865127359435	23.0621357615622	23.0097909872299	23.3535173265636	22.7441481137526	22.6029351786212	22.6688384993537	23.0120397945661	22.7862372681013	22.9532911919412	23.0450906537635	23.1173334386984	22.6743056648218	23.1134278583976	22.9387496101365	22.9508001733203	23.0493411835733	22.910720803752	22.7285758346558	22.9728599640321	23.1858552239889	22.896509901255	23.0342779826862	22.9935128567054	22.4593537317371	23.0517980457867	23.1594446525891
ENSG00000130147.16	22.548658835691	22.6167185934371	22.27604795401	22.1198464405508	22.5776042083159	22.5939628893107	22.5731836497	23.0374954544475	22.5284625278872	22.328969114895	23.0351604788514	22.2574838562578	22.1227888346411	22.6860749638167	22.6422673832567	22.3677534515207	21.9984919495893	22.6216766612864	22.3064327412787	22.9409710454588	22.3038225725238	22.5492054905654	22.6552571212717	22.4972648471375	21.9228734866176	22.6255130621027	22.5054021104706	22.3732903977601	22.3621618711844
ENSG00000130150.12	22.8407790069793	23.3436420520454	23.4985275323064	23.0413333802086	23.0549515651495	23.0712665188289	22.800991544658	23.2857715249031	23.0612113395462	23.1746664871888	22.8638774528279	23.2093457408242	23.3258378160024	23.1119827644976	23.1806268117146	23.21776073055	23.7012393336682	23.1535473019226	23.0611963522233	23.5807634409587	23.9476761157792	23.3197321870737	23.2083525347143	23.1793828952902	23.2623376136158	23.1404302246126	22.9378543640006	23.2633993665059	23.977220469226
ENSG00000130158.14	23.635904930688	23.6041342232703	23.0323035105153	23.060793228171	23.2151023600431	23.6735681593317	23.6239605398306	22.8394555328501	23.3437589936487	23.1061514447492	23.2489173285156	23.4312757275862	23.0592600302492	23.5770768918249	23.9678420280097	23.0642656515627	23.3643449003851	23.0122472531662	23.2075433053925	23.4852977713604	23.3250241396756	23.3650633943453	23.6638930886513	23.2205664226645	23.3953581968708	23.2310175303488	23.0131255316016	23.9038893388852	23.5400975101882
ENSG00000130159.14	23.0758176241837	22.8297567295042	22.2537796911019	22.5008309573682	23.1172371284529	23.0283099310481	22.3767125062075	22.5157935758549	22.4359543133846	23.2245833462366	22.7642257781761	22.749442459436	22.6220477939265	22.9097799348147	23.3873495295088	22.972764066436	22.8313726058175	22.6640680378926	22.9253164272279	22.996031141863	22.344591592821	22.5280102111683	23.9780676397129	22.6869394704527	22.7073207248209	22.7827942991231	23.3018296488379	22.720555717078	22.8358184766186
ENSG00000130164.14	22.9438157061637	23.2124018143978	22.6882987284765	22.1979940681038	22.2933386985316	22.6208564106984	23.1892692571035	23.1288025475641	22.8021086909492	22.5184832084947	22.7024445834071	22.788940327061	22.8591943326384	22.5983137402276	24.7361274635862	22.7980053242113	22.899721806973	22.6413649071944	23.1374600660869	23.7829765345225	24.216602831734	23.3613980090071	23.2795898367146	22.8899348292965	22.7767815434527	23.4882606977957	22.5179644195359	26.351165546385	23.9435615389235
ENSG00000130165.10	21.9465741784945	22.0121874335844	22.2680640007263	21.8103051956768	22.0799302402646	21.380518291394	21.5812088133195	22.1784513192603	21.7373592076708	22.5870365524857	21.7396567632544	22.1085497042446	21.950237693667	22.029211429944	21.7199770387854	21.6879146307687	21.856624665122	21.7327546250105	21.7736111555149	21.779083706226	21.402560958175	21.978945084652	22.079360173508	21.7967770875259	21.9294839644275	22.0110270527454	22.1104633754921	22.3256145707731	22.1803653254256
ENSG00000130175.9	28.1478348237747	27.9138566345591	27.8720926095764	28.0743327162041	28.2029934522707	28.7625972943332	27.6874614458659	28.0835311522991	28.0641683489728	28.5064198250122	27.9788617623166	27.8872497778101	27.9986422871602	28.9102832360545	28.0842285083731	28.042849130345	28.0007461326092	28.0700585337293	28.224621635496	27.8877867669512	27.6992777936799	28.0106669001136	27.6369694095954	27.7851253569713	27.9499036011828	28.0145688349763	28.1908118131169	28.1783861406054	27.8452099556569
ENSG00000130176.8	27.3925771804513	27.2359029256953	25.8275841812308	26.463710010443	26.7736815045302	27.1035503089908	25.7502113278438	27.4354829208791	27.1036538837651	25.0355591899775	26.9909439440513	25.5536391323064	25.8713299146262	25.4948023160312	25.9507719256077	26.0727795856724	26.8177918356081	25.812059284798	26.3099393579941	24.9339113138652	24.8789421197103	26.274702161486	24.8541928040053	26.2442952681937	26.2223146417443	26.8936621209056	27.5084099180516	25.7053254521656	25.1396718234669
ENSG00000130177.16	23.790423877949	24.018880913932	24.0419053582229	24.2267016105136	23.9987632126576	24.2053541404127	24.2097849099639	24.0116629263712	23.9457652431098	23.642222977478	24.1858894877114	24.0785890092372	23.9372354720582	23.6383167611222	23.9494156194313	24.1890511016198	24.0628991716	24.052874664875	23.743020902038	23.9465671583407	24.3940466043896	23.8705129530774	24.040346646758	23.9505045552555	24.0638666695987	24.0728988246569	23.9814775190227	24.2222733125696	24.3577133107849
ENSG00000130182.8	17.8498106801512	17.870862970791	18.4520278293351	17.4992050191671	17.7931867574737	16.456775907402	18.262459507484	18.0734936214842	17.8136421280868	18.3397148256221	17.8912940077292	17.8255271624255	NA	NA	NA	NA	NA	NA	NA	NA	NA	NA	NA	17.7805819085361	17.5499103004552	17.2905489181953	17.6150280431516	17.3834336375036	NA
ENSG00000130193.8	24.2591228820289	24.6201579834327	23.8367682974647	24.2912737095211	24.4332826895261	24.8160889739748	25.6158027235509	23.850563041035	24.2959443369161	24.0390262900981	24.7891637370904	23.856316457035	24.1354247992699	25.0695631646208	25.9842528621921	24.7250695494748	24.1363340367871	24.0051126755669	24.5067549659785	24.9629044942572	24.48418159042	24.3477776001589	24.5237670279249	23.9591869305934	24.714796584103	24.3324328762017	24.5235385267828	24.1492064047957	24.4374903411764
ENSG00000130202.10	23.8210107436639	23.8971023425195	23.9788658800094	24.0554380981137	23.5345699252241	23.8033072199773	24.0053107494566	24.0649551289265	23.8494745230184	24.071686019638	23.852303304233	23.9333350172728	23.74866392286	23.7477436769534	23.8532907392348	24.0361619354454	23.4874471124472	23.8705405935222	23.9098550737663	24.4245510851003	23.1361248504296	23.7129569013343	22.8571564242017	23.8150151213479	23.6456058812887	24.2758713618247	23.7092122958969	24.1961566916801	23.6615950081564
ENSG00000130203.10	26.3560188547208	25.8602360857858	27.3228097615859	26.6521824392634	26.3929553337823	26.3682923806318	27.5937719884227	26.2781953129603	26.8017138937118	26.6556951051465	25.8951837838385	26.6052075444137	26.7251425559264	26.6581775571765	26.8372092718737	26.548999034501	28.2107345155213	27.1404014393731	26.4094871196062	26.7410341849636	27.2014778794661	27.5180569422897	26.1169271700353	26.5830614060824	26.2535279351108	26.2384094434836	26.3341354771259	26.123270505908	26.4107213156122
ENSG00000130204.13	24.8170475625769	24.4610954717935	24.0733814327048	24.6823341502888	24.4140334376169	24.8902958716393	24.957886455903	24.4463820540568	24.7585344096519	25.0571215637528	25.0422352210334	25.0213534089837	24.7828876609853	25.0213154827344	24.8565143341937	25.0137980018837	24.4621848809407	24.5533265151157	24.7185127986238	25.4162983659223	24.7685079509944	24.3323333327389	24.9574668653688	24.5706983826869	24.5451412748999	24.9586987652092	24.8317038724064	24.8487835229754	24.869616232977
ENSG00000130208.9	27.6629960019221	26.6848794327754	28.3448903586859	27.1856006066803	26.6151748261102	26.9313359143483	29.4165242797012	27.9245927497356	28.0818478943298	26.6656638358335	27.6970240922486	28.128171686456	28.1778303870166	27.2488601174174	28.1978556483173	27.9286813820298	29.0550464539477	27.1157676592444	27.4244552860951	28.5091794618435	29.8430565981934	28.2204638860129	27.4945894398914	28.0129317511363	28.2218291931901	27.4697474967865	26.7038658230051	27.1770380707406	28.0158069533545
ENSG00000130224.15	NA	NA	NA	NA	NA	NA	NA	NA	NA	NA	NA	NA	NA	NA	NA	NA	NA	NA	NA	NA	NA	NA	NA	17.2916877224633	17.1125670902571	16.979900230373	17.6367860770335	17.2708816384548	NA
ENSG00000130227.17	24.6142410488214	25.2843392228017	24.7469682661034	25.2916572719152	24.6757181989782	25.2262853800599	25.1859784138519	24.6812548824464	24.7744450955968	25.3040073187435	25.2175771234412	24.876314355317	24.610819699084	24.6710991002253	24.4910230805349	25.112412702876	24.8354562313408	24.8854530429443	24.8054680122044	24.3792111573357	25.5262049782843	24.6201707591403	25.760164017303	24.554808545011	24.7809847636414	24.6264335133973	24.6151966683395	24.6236145161322	25.1065581737498
ENSG00000130244.12	22.7411441050423	22.6791711813481	22.6662275046938	22.8496164283032	22.7656661809473	23.9095539108399	22.9803595480485	22.5428553675685	22.6809796146537	22.1971468278018	22.9875526235232	22.9184617634619	22.5447346666338	23.0927729567497	22.5780394686642	22.5170523928463	22.800743355443	22.6704954919255	23.0173128438046	22.461233826823	22.9024035914801	22.9761151192797	22.6944819647777	22.9856118312731	22.7735998678809	22.7964985703503	23.0607703964393	22.9964971346541	22.9357511370964
ENSG00000130254.12	25.0496382194895	25.2238371742144	24.8114267675207	25.1741489790029	24.9193564059503	25.4963850014169	24.6847473021429	24.6083258208453	24.6888304848795	25.279256203808	25.0582029662986	24.6944311113592	24.814365240359	24.9221372554236	24.3347097892215	24.7492977563133	24.7612197079299	24.8648240538752	25.1365377265799	24.719007720707	24.3328647066345	24.7305388726711	25.436734314477	24.841715572156	24.956630991736	24.8579611461958	25.1800264101633	24.7743470313759	24.8311547937591
ENSG00000130255.13	26.4365129715481	26.4536111906923	25.8441919291066	26.4967189221218	26.9139954690614	26.1942925774693	25.9615781573798	26.3679956686651	26.4798571146348	26.8585138664132	26.4930248355179	26.5060950225585	26.9487433456525	26.6303483956208	26.7481941366739	25.5809799727466	25.2965291196728	26.389668601382	26.9642333903676	27.0321503339569	25.5667394321003	26.5845476839028	26.5620640655215	26.5119637675786	26.0956123130165	26.4546582682892	26.3116299383322	26.8085763930626	25.7948487083599
ENSG00000130294.16	18.5951087641979	18.3902349809107	18.8250715617048	19.3297071152599	18.7398328368038	19.7782721811389	NA	NA	NA	NA	NA	NA	NA	NA	NA	NA	NA	NA	NA	NA	NA	NA	NA	NA	NA	NA	NA	NA	NA
ENSG00000130299.17	21.9789153405674	21.4682100728392	20.3706233847824	21.3421750724439	21.508194122563	22.1130443047982	21.1719917581292	21.1341269993274	21.3479852393653	21.1293330181863	21.2950662210656	21.1674100656141	21.1113361435062	21.1229127763585	21.7086369439282	21.139959108866	21.1643213865564	21.1056715441616	21.4104984393296	21.4213492392113	20.8773976913679	21.0493543992638	21.8375468020241	21.3399756493893	21.4144537080601	21.4659756399929	21.5712746935532	21.3994355420215	20.4016932121436
ENSG00000130300.9	24.8186482271654	24.6624160308146	24.8052353539394	25.0689706820471	24.0219692768669	25.4431705724795	24.5581899331363	24.4877760342695	25.3407730626279	24.4731551347183	24.7736655473572	25.0518361761444	24.8683990791025	23.9941152008703	24.3044405705023	25.0948907124642	24.7265411990002	25.1271419349832	25.1945027402885	24.9433780296256	24.4796637086654	24.7505231327532	24.5580004505278	24.8051830928758	25.1694812125129	25.0465486636445	24.7288245588993	25.1443037164754	24.7042718953708
ENSG00000130303.13	25.4848229062683	24.6808099139482	25.0293644192105	25.3676598518084	24.6183825111899	23.8337166666935	25.4421286062647	25.9973979228506	25.1362172904821	25.2221735173826	22.9281418338635	26.0671427719636	25.6928427841249	25.033870087949	24.167608673629	24.9386514789294	25.541991615991	25.5241181114048	25.9020555179642	26.0083542148462	25.3326978017777	26.2091622118197	23.922816539021	26.0866303128265	25.4634554776824	23.2294771410526	24.5190451262162	25.9497997739146	25.5050128782706
ENSG00000130304.17	23.5838801584972	23.1280770436695	23.3740007528835	23.430098841628	23.5301245330808	23.386506453442	23.0591644149254	23.4373272580043	23.4625040303562	23.2409771582932	23.3795828203569	23.402966474245	23.308174433528	23.5547257953511	22.8816730017336	23.4320494142687	23.0856905191653	23.7243606535151	23.5920073342766	22.7468760002298	23.5008338279408	23.2985467600272	23.0623152946831	23.4961357870331	23.4224497957972	23.2408057807801	22.989116765656	23.2686786430904	23.0286176481786
ENSG00000130305.17	23.5680797364302	23.7422054513643	23.3771225661314	23.315401908688	23.3489486161801	23.5714252511356	23.6054612217598	23.2072038381794	23.1886345303541	22.6143049580401	23.0245457441968	23.4352693503281	23.2457663008841	23.5066958246821	23.2125348926782	23.6326822027492	23.2958348910376	22.8868809125359	23.2555936180004	22.7847987293635	23.2352410845766	23.266674456692	23.1328306581458	23.0172743062874	23.5266148891743	22.4095796513865	23.2280616029882	22.8373383032453	23.2257849289576
ENSG00000130307.12	NA	NA	NA	NA	NA	NA	NA	NA	NA	NA	NA	NA	13.9850336414776	13.91868129	14.4236599171243	14.3498624970029	14.2545454397928	14.6806875347653	NA	NA	NA	NA	NA	NA	NA	NA	NA	NA	NA
ENSG00000130309.11	26.5970984988992	26.1513089559474	25.9633394984435	25.9045566196426	26.0528814230017	26.1850435623695	25.5770759330604	26.6631952737224	26.008677032792	26.5858014591051	26.0173525834731	26.0824719288239	26.0849050119025	26.0254328710355	26.3040676696794	25.841272126120295	26.3450572283389	26.0645147634351	26.1222741577966	26.0912727462916	25.9063186020589	26.1530906404393	25.8147621245184	25.8915166333437	25.5028526429554	25.9161281375134	25.6617833319648	25.4124484888191	26.152978208434
ENSG00000130311.11	23.0427865726298	23.1955076016239	23.0101543281551	23.1857043895414	23.2554914614637	23.6594350047375	22.9958083573207	22.9130985814759	22.8566808033838	23.3371756590286	22.9549507170613	23.042046699659	23.2510738263415	23.0214756100644	22.7440284911305	23.0922100588883	23.2242902070563	23.1846620129638	23.1667654381862	22.7810681172721	22.9655739427447	23.2913464632598	23.2624883855675	23.0839321570048	23.0552988799885	22.8707710814495	23.0522798146289	22.9564217080664	23.1944028242933
ENSG00000130312.6	22.4666944814077	22.7197322737701	21.8354565069952	22.3461674713044	22.1113156076546	22.7490014396874	22.1903276436583	21.9781870302375	22.2082275815679	22.5969151739493	22.4784672714589	22.1232857369736	22.0617527434529	21.2435191930208	20.7116149788219	21.9959581594831	22.0195618315321	22.1024484693246	22.4517502205444	21.8820789094654	21.7122863781241	21.7450400655926	22.4462615845123	21.8338050936388	22.3443434918606	22.5688852057763	21.844438772146	22.5914565817403	22.240762715102
ENSG00000130313.7	26.9442692238162	26.4031937401	26.5243251193758	26.4814092829048	26.1296820916828	26.6206659267388	26.2954798762343	26.877448312558	26.6853191436478	26.6793816006404	26.6286403191378	26.8086448632603	26.7585717753552	26.8221716476564	26.8734325139914	25.9747141760703	26.6055941558154	26.7042552399431	26.8894726445932	26.2051700806784	25.7641692450871	26.5303645746029	26.5139764356271	26.7824730753604	26.4143045214079	27.0839661720277	26.9339824118351	26.3219836129581	26.480102566623
ENSG00000130332.15	25.9326457617222	26.1654899644549	26.0336913865401	25.9201176706465	26.2186986119251	26.6021066950925	25.8575320396223	26.0730210397295	25.9367030831054	26.0377627630787	25.9691450869761	25.8117735795481	25.9512650868521	26.1677948492658	26.0895286955807	26.2101435607674	26.2883953607901	25.9416630193017	25.5198014229254	25.8332823994916	25.9999882799868	25.8068284052204	25.6674891962592	25.8999537949351	25.9587579539658	25.7586738017945	26.2431234656555	25.8660619689923	26.0665355291191
ENSG00000130340.16	25.6334347613435	25.3090901502103	25.9297140158914	25.7073583146071	25.9108596590541	25.6062071441247	25.5733752855729	26.170836566102	25.8903399184457	25.4825974582161	26.0617943534055	25.5020284724191	25.7095461951753	25.7165228424161	26.1032110474955	25.3577095156802	25.3268725015024	25.7790815360389	26.039524962386	24.8587524922469	25.3120251884178	25.7095715682055	24.8275084695907	25.4371152835947	25.4254665895977	25.599144329803	25.6365708414045	25.2342075357083	25.3538669786834
ENSG00000130347.13	23.4598377094987	23.6750635884558	23.0598730880281	23.3613233998539	23.4223903291529	23.6592056313778	23.823531255979	23.0860034585119	23.4208584710546	23.5309719336861	23.3701397253487	23.6293366056639	23.7459677245356	23.4572113271749	23.1086373249158	23.4437352469959	24.1159037078999	23.3222359861414	23.5720246522711	23.2823158684733	23.5722981207178	23.251304682649	23.7522817811194	23.3356685775224	23.6968372531037	23.534894068947	23.2876664689038	24.017324140273	23.1918495603555
ENSG00000130348.11	22.6420107670278	22.7094061015445	22.2660095046251	22.607742432499	22.6953922702698	22.4298593807025	22.4719632700754	22.3463731416447	22.2363391599281	22.5528576394188	22.6607817058577	22.4633032982843	22.4682256429069	23.2685352154285	22.2389994098492	22.7450017777662	22.8138797843488	22.4673571780807	22.5404612433849	22.6407743523466	22.7692697006821	22.3692977061628	22.9723031184772	22.5388709336006	22.7274843919642	22.791136998394	22.8457951218541	22.9619490441735	22.5855151690389
ENSG00000130349.10	22.9678823890649	23.1788200658302	22.9558222659669	23.254196247223	23.6921586193427	23.3336553297765	22.8421761229365	23.130815175547	23.063787050598	22.7545741457469	23.4481476609114	23.1950130344839	23.3170817073161	23.2127132291925	23.9201760860422	22.8840438261967	23.1012508497781	23.1137623581444	23.0484928142499	23.0255838145238	22.6729501255409	22.9241288467856	23.6208891159402	22.9107581221441	23.1306266961621	23.3693320973127	22.7491493423341	23.1202480941577	23.4280811207798
ENSG00000130382.9	23.1841890384847	23.3602531939999	23.1737898925507	23.1920965560386	23.4877983802463	22.700805403861	23.2634935579964	23.1639438532963	22.9578238991665	23.1521401515996	22.9250446362039	22.9092141413825	22.8806202330762	22.7848182292237	22.7369628426019	22.9289683436113	22.8655558425667	22.7052831571563	22.5074184069055	22.8114332194366	23.1362876636845	22.5118690075166	23.3137761492072	22.7705699849462	22.7359841101593	22.689618133941998	23.3789979506189	22.4650540250558	22.9349562322066
ENSG00000130396.20	24.9379389219082	25.1793571987204	25.2694144580376	24.8714874867447	25.5274498546881	25.7290471016307	25.2630538748386	25.3787778605427	24.9634105864037	25.4014791808753	25.6440384052679	25.3739352033486	25.1411034702565	24.6961092475959	25.1252409834344	25.4542339942044	24.905628226947	24.575806413951	25.0748234180082	25.2628080167279	25.2570511559485	25.2159276423634	25.1647718381583	25.3096448137755	24.9900017807757	25.5950980072383	25.1710197478783	25.686905744666	25.0902546582211
ENSG00000130402.12	28.9207135343746	29.1419657361748	28.9715722521613	29.0160892203489	29.1419170581453	29.8939910295158	29.3671670431015	28.9216090134034	29.0525669706563	28.5334346865928	29.633917836623	28.9579741462408	28.7828223334282	29.0101640460546	29.3448451221038	28.7215253028682	28.6368051370682	28.7509737624208	29.2609719733572	29.451701096098	28.7750632540198	29.0125763312206	28.4175686898939	28.9869433631594	28.8760012664686	29.3535829309919	29.6502919996026	29.1329247191982	29.0583518656152
ENSG00000130413.15	NA	NA	NA	NA	NA	NA	NA	NA	NA	NA	NA	NA	NA	NA	NA	NA	NA	NA	17.8660639264935	16.4166109342148	15.7727427298243	16.7155012162792	15.7848729202852	18.4226756740005	18.393005061067	18.3640184440458	18.2062809237379	18.3248977251976	18.9786509802238
ENSG00000130414.12	25.899082521151	25.9706837137341	25.5495530988972	25.7793114677408	25.8295812069133	25.6143830989578	25.5944748769372	25.9033598878512	25.9880775223833	25.6838648364398	26.0276471557755	26.3940458335629	26.2592932312013	25.0903573261652	25.9636871041975	25.756992938042	25.7311772567797	25.9651616135151	25.999152303187	26.0398926791143	25.9191631002581	25.7306772460121	25.9422269011122	26.2295831031652	25.9963814481546	26.1264588878542	25.9568845037781	26.2048928168662	25.4025042109467
ENSG00000130429.15	26.3251744099285	26.3663333461269	26.941674423359	26.4518079157949	26.8111089196335	25.83116269972	26.1575816506792	26.6870611026492	26.5932496229081	26.4788419610085	26.4564640088294	26.306075949768	26.6893887957841	26.333959172092	26.4971975898065	26.2238975319494	26.3284613499801	26.9770925758167	26.4582522195322	26.2304828842696	26.9566504729389	26.6212966323215	25.8488780098788	26.5709398489758	26.2364738176813	26.156521442351	26.493466763925	26.2046743086241	26.1354849052368
ENSG00000130475.14	19.3772553897227	19.5517049203083	20.0899035760707	19.6402248295243	19.6672300420739	21.689774463822	NA	NA	NA	NA	NA	NA	NA	NA	NA	NA	NA	NA	NA	NA	NA	NA	NA	NA	NA	NA	NA	NA	19.1833683541338
ENSG00000130479.11	25.189129423237	24.6378960694566	24.8681780962427	25.1196282421734	25.1006549890278	25.6431582996359	24.6709306809295	25.3115118398335	25.0288327546249	25.2298130511789	25.3596655982952	24.7613318283136	24.9432175278994	24.9681271261401	25.1471953456924	24.7101634409136	24.7621010809422	25.2888719327648	25.201904950294	24.664910684543	24.939693708279	24.9755448046689	24.7861850856308	24.9769687384649	24.7209114214719	25.0029444560237	25.3620762292786	24.5462338742764	24.5289559356387
ENSG00000130487.9	NA	NA	NA	NA	NA	NA	23.6148996867225	25.0232984284109	23.2786314193466	24.5611697004384	22.4103447605578	22.8996596371107	23.8462996602046	23.6449158006955	23.620871086966	23.1546306053723	23.6167327549914	23.2966266057243	23.5019106559272	25.3910725858256	23.7057442756568	23.4894767691762	24.3299405683361	23.786888108107	23.1496732371071	23.5759565126262	22.7220860355999	25.4121334186793	22.4331865827265
ENSG00000130508.11	25.1133490938564	24.8979464154419	25.0468174859976	25.2268539385955	24.5921003126817	25.4964969180568	25.4648137907157	25.9604421570931	25.4563832702322	23.9473304910203	25.8201848729902	24.9206583268492	25.6659071864716	24.4229517551646	26.0953933283037	25.1743726184885	25.3930982790299	25.0554416211039	25.5762629885312	24.8070477946242	24.6279311817369	25.6463576590216	25.1917562256621	25.049956069359	24.8860396508869	26.5744732467217	24.6304541124122	26.5353692659587	25.0810400296429
ENSG00000130511.16	19.7457281082348	19.8086992500412	19.8592009329287	20.3835366799123	20.1777497598	20.4601897692791	19.9623863367731	19.9788952826197	20.0743153449313	20.1730982822881	19.8648629851741	19.8071121481028	19.8349211558292	19.7864733240261	19.6539234612186	20.3225155747752	19.7391512691145	20.1174801811352	NA	NA	NA	NA	NA	19.8939429430288	20.190167406939	20.215229537714	20.1548927972859	19.6882099940283	19.8711160551346
ENSG00000130513.6	17.7069788048994	17.8449086551556	18.2270273696421	18.1654029074541	18.9957836722474	19.3460299665425	NA	NA	NA	NA	NA	NA	18.0077659266669	19.1092963492731	19.1365919971695	17.5534982128243	18.319188685488	18.2502349940993	18.7396722304406	18.3292229718002	18.0913056681611	18.4378447354228	17.8507910845412	NA	NA	NA	NA	NA	NA
ENSG00000130517.14	19.9594023591696	19.7382453404641	19.6308331632563	20.0752518454046	20.4612577405665	20.1427229239787	19.8180547106177	20.3208767633047	19.7975477006561	20.2030110631631	19.4656674835465	19.6442426393138	19.9315821337999	19.7283624690049	20.3758403277195	18.7441532864636	19.4186379493214	19.983909167552	NA	NA	NA	NA	NA	NA	NA	NA	NA	NA	19.70504280951
ENSG00000130520.11	25.5968878659078	25.7725845441647	25.8311217764739	25.7380623014686	25.7848257033569	26.2678488977429	25.645386357886	25.712986146487	25.4807538795291	26.3479647988084	25.8485401106395	25.6847392168998	25.6929250064127	26.1114645405828	25.7685503927284	25.4010673801894	25.4337389296291	25.7622953441831	25.8841258212738	25.5306159914944	25.2285242466569	25.5368723169852	26.1084041220086	25.614428126479	25.347411265531	25.8148398027932	26.6378717783257	25.7438012772558	25.2435839702025
ENSG00000130522.6	21.7163809990244	21.7310374210682	21.8465439042867	21.7875990499823	21.7902038874525	22.5538149411666	21.7725225127103	22.1427000694088	21.8391473756592	21.789692338779	21.7927368685098	21.6231712244597	21.7717542500785	21.4422943255783	21.6868584228642	21.8040727378825	21.7384881131329	21.9365001362283	21.6554503452052	21.9032000685742	21.6898453589652	21.8782910442341	21.6746383040977	21.6215822879495	21.6371087613431	21.7297332303108	21.8709307994817	21.4246245283075	21.6910076742737
ENSG00000130528.12	23.658964427299	21.7355154799568	21.9256383468457	21.7900206883824	21.7136102309342	22.9792284578439	23.0185045349625	22.8202348880015	23.3608760831681	23.1552822566636	22.6243412410144	23.9598005913175	23.9195769576925	22.2396563691794	22.8162027327838	22.0998610896483	22.2292905470063	23.5223315179748	22.2122278780779	22.6811542760853	21.5663278348378	22.9376957195206	21.320756239978	24.078911147346	23.9600052754323	24.2285513277127	21.5467520683207	22.0924611131827	22.550660954036
ENSG00000130529.16	23.0375682896252	23.2403413141293	22.727181647354	22.8753203090074	22.367980325872	22.3346818892021	23.8632609548865	22.5810263332044	23.0807947773805	23.455458241294	23.1004272349531	22.8809366578661	22.8160239750974	23.1217264631603	23.2222658097682	23.1965615676199	23.0129928089738	22.7222211187158	23.1497998492507	23.4254911751162	23.2158785801922	22.9658207509751	22.9991754428185	23.1461994956487	22.8609386544857	23.1632766068227	22.7436367601467	23.4891475461829	23.1227452283252
ENSG00000130558.19	17.1169427981989	16.7537736601346	17.5214191118278	17.104599284957	17.819183559414	16.4380721480459	17.4370765156292	17.4055242089025	17.2929210200058	18.5945056457205	17.5473661179538	17.1500473058932	NA	NA	NA	NA	NA	NA	NA	NA	NA	NA	NA	17.3533892063797	17.3675710319682	17.3011422322018	17.2741544388863	17.8731970909077	NA
ENSG00000130559.19	22.8417698401001	23.1300750384275	23.3735324805288	22.941558976177	23.2556734285947	23.3310239571388	23.0835855192645	23.2430514110547	22.8604457038885	23.0741790252335	23.0294709723685	23.3075012147357	23.1143214141551	22.7394702626834	22.741847189524	23.1729885853401	23.0684355307593	22.9297615776212	23.1082414520489	23.058584883373	23.3390902879771	23.3096980864037	23.2087208810363	23.4065410872675	23.060258952984	22.8694199041757	22.9849815837153	23.0005873414985	22.560938385238
ENSG00000130560.9	23.9292050735575	23.5592170565455	23.6728024243547	23.4517789486766	24.2343216208771	24.0591241049253	24.3728436088786	23.7757811160967	23.8564143125016	23.732770672035	23.9119411698287	24.2767474286838	24.1688179648597	24.0526813827474	24.015832883211	23.9110631861696	23.9313826967389	23.7529508723865	23.6801263635431	24.068724310005	23.6507614494409	23.6756196536835	24.2248444531574	24.2473102129029	24.0750675172543	23.9764605866782	23.4828916572214	24.1361965043002	24.377047569025
ENSG00000130584.11	NA	NA	NA	NA	NA	NA	10.8311123346738	10.5796907781421	11.5108381146323	11.1729875507964	11.101291315075	11.4431854212496	NA	NA	NA	NA	NA	NA	NA	NA	NA	NA	NA	NA	NA	NA	NA	NA	NA
ENSG00000130589.16	24.2072719554341	24.1954263566473	24.1464680472282	24.7522610589593	23.9187761915262	23.5895427364604	24.8146408028292	24.5543372807892	24.3464019475142	24.5360868869698	23.4875474194571	25.3869757591149	24.522396295977	24.1844954000777	24.2614051463405	24.4948615553696	24.5926054593552	24.272247819392	24.3996814019897	25.4091580394128	24.7941060496159	24.8884358639591	23.8584057402866	24.8013174125186	24.4363026147247	24.2766277696484	23.7921467449257	24.9608471214903	24.8789955848191
ENSG00000130592.16	27.1335780247582	26.9106719520897	27.8032519740698	27.2628311550981	27.9819997235069	26.3999372239	26.2822916302556	26.8575595074661	27.3722127115035	27.5978593425291	26.5683019276408	26.8385746016783	27.6931558989583	26.0416034234805	25.6976465811577	27.3215790360959	27.2158230488019	28.1180817562335	27.5098408973205	26.8370630149041	27.2405857241124	27.3503029042863	25.8415385149355	27.0409711992325	27.1411184548643	26.0554464362386	26.73438522196	27.4333198500263	26.7734732711734
ENSG00000130595.19	29.1085271832332	25.7414296532733	27.6211645193229	25.1747876795149	25.8285635411507	26.7229283862	27.6992265366637	27.4480937703926	28.2027445175717	26.1684381538063	26.9583030361882	28.3721828636001	28.9635348463418	28.0760446928252	27.9490552196371	28.4902375522532	28.2262817901403	28.432509926003	27.4634273156503	28.0274740502953	27.0831809957502	28.090744726531	27.0683567624952	28.9720540365831	28.5919049825566	27.9219611048634	26.5881605537186	27.3607817089829	27.0356542631908
ENSG00000130598.16	29.202664983093	25.5815655816368	25.9656893502492	24.7281346119293	25.887212244378	26.810804739919	25.8482215958034	26.7529477825513	27.614416974042	25.7293272068163	27.1295927541939	28.1364011182632	28.9303927571507	27.3081791904006	27.0411779569072	27.4343661748612	27.5776312235189	28.2814168737711	26.8139564943668	27.2783161798523	26.8022687663513	26.9034593082851	26.0698673684135	28.8245706078123	28.4824268061058	27.8748826928168	26.6234209315673	27.2460151934359	26.6913345785078
ENSG00000130635.16	25.659097072995	25.1207279630056	26.2594291580507	24.7945506797464	25.603560074119	24.4558656523064	25.7844784076877	26.8953627214275	26.2677577867875	24.2289158924755	26.5675501693913	24.7662880347853	25.1707080822363	25.0487794355224	26.7223838808058	24.6821661041887	26.298636330541	25.3121670793456	25.9172656764048	24.4211694293351	24.4265819024099	25.9010491684184	24.0543488509883	25.3958238153164	24.8369258509568	26.5483352647515	24.9751309761077	24.8506788362275	25.0273048041118
ENSG00000130638.17	25.6456878161002	25.2897839182588	24.7817073699962	25.2856141597093	24.5996625479262	24.7125384437805	24.7241236829806	24.6752531447718	24.766002985186	25.0178669567332	25.258939940856	25.1510364303291	24.9137892919452	25.5043487028272	24.9890442476872	24.8895552976158	25.2054006908876	24.8908164964404	24.7699247279753	25.4994649587923	25.3145106203085	25.067428581105	24.8879477828368	25.201623229312	24.7515679116314	25.0374372707331	25.8874934803147	25.3315105547716	24.8685698874066
ENSG00000130640.13	23.688745430869	24.3166733956329	24.1058174474403	24.3291894946885	24.0586471856637	24.2017231649331	24.4806197720993	23.9394209724067	24.0616663550948	24.142226604451	24.0083151166322	24.1618102271146	24.0303809845666	23.9026696164383	24.0166146773661	24.3328244982242	24.164099725492	24.0440075558995	24.1239097459359	24.0375993758903	24.1677649969179	23.9832259073266	24.1355381348321	24.0234681746717	23.9892921321463	24.2273303540622	24.1281720223497	24.1811777751638	24.0951997823619
ENSG00000130653.16	NA	NA	NA	NA	NA	NA	NA	NA	NA	NA	NA	NA	NA	NA	NA	NA	NA	NA	NA	NA	NA	NA	NA	NA	NA	NA	NA	NA	NA
ENSG00000130656.6	23.8238629523485	22.5019861325227	23.1986332759592	22.9536834979573	22.4518662518754	23.0993420220478	23.9026136481186	23.3667109154033	24.3620365520946	22.4545903521639	23.3890774564762	23.6842967580223	23.0918348077317	24.4386930192989	22.9050772832046	23.2148211441699	22.5787198043589	22.4579419060011	22.1350310745129	23.9290682587835	23.1609298045712	23.2250811908142	23.5055867965056	23.4587910304686	22.3346337914779	22.8085721835596	22.5776394864049	21.9681623301841	21.7690998059822
ENSG00000130669.17	25.0767756211194	25.527153211064	24.9823254465038	24.8760425837469	25.0848465152841	27.2647005401993	25.4366323071752	25.0453539670225	24.9957650647832	25.2812618378367	25.881665772292	25.1601696579692	24.9571753489627	24.5052968288696	25.760354351066	25.7401856378482	25.0015943740929	24.7615022079975	25.1306298623237	25.0824549696715	24.9820484676927	24.718824803977	25.0739189608276	25.1105490061014	25.1304872772418	25.3628837951446	25.3870742178147	25.5492359219685	25.0297105251145
ENSG00000130675.15	NA	NA	NA	NA	NA	NA	NA	NA	NA	NA	NA	NA	NA	NA	NA	NA	NA	NA	NA	NA	NA	NA	NA	NA	NA	NA	NA	NA	NA
ENSG00000130695.15	21.4463591945699	21.9244393778266	21.1798560963265	21.7148895571943	21.5388581801877	21.9570484996186	21.9799684315346	21.7666170784196	21.5971909596214	21.2560952603914	21.627274984697905	21.6314437408761	21.4928014365495	21.6356838414377	21.7480235091212	21.7493373820538	21.8308888544368	21.495288093943	21.6858535207589	22.1372239734899	21.7864371817823	21.6027028474364	21.7947495631315	21.5268487178575	21.5712442987821	21.5708873427391	21.5399523320818	21.4612511702702	22.1397095802096
ENSG00000130699.18	23.2619745803189	23.1962720672701	23.2413516272164	23.4355094695385	23.5916805927992	23.2126251393882	23.1548351653157	23.3146245731977	23.3277758707288	23.4838332396425	23.1623404194312	23.0701413643024	23.1334284949036	23.3236218974868	22.9701031769708	23.4294662623918	23.2796511140027	23.1752316875306	23.383697789248	23.2405372737416	22.7129621828373	23.3364775763545	23.6346983692756	23.1372969441449	23.5521782398814	23.2324579754607	23.9443312646367	23.307766310185	23.4275009213447
ENSG00000130701.4	NA	NA	NA	NA	NA	NA	NA	NA	NA	NA	NA	NA	18.6560848788536	17.4389879411425	19.2898255025028	19.1065475897089	17.4707198269391	17.8700201803407	19.1100579912288	19.0328213725763	18.9445011898297	19.346292699763	19.6953990426867	19.1076987588994	19.1932391423326	19.1358973749373	19.4968902301361	19.5679551679706	18.7195716982718
ENSG00000130702.15	26.4878219087914	25.7228118433577	25.8718307979912	26.5210756451889	26.1235052797554	27.2873553489743	26.4953628812817	26.1707220812778	26.7702051257978	26.0919120241023	26.2435559711255	26.4425480926655	26.416064438	26.9691413786856	26.3932409685292	26.6437396000503	25.9530521439382	26.3301871549248	27.0922723456501	26.8050416719329	26.0312647423002	26.5672190222956	27.607441938257	26.5102734782406	26.8002504962154	27.0918423586958	26.3290750752261	27.3202574249146	26.0651632604956
ENSG00000130703.17	24.310749129857	24.3278021487527	24.9060394386929	24.4617300144706	24.6007801818421	24.2542559284094	24.35583176583	24.8404009396578	24.882128270882	24.4112858676395	24.6569244302796	24.9045107268871	24.2514747738716	24.4672490939901	24.7955842802773	24.8369793303836	24.9103996739862	24.3643010088071	24.932253908414	25.4516753547671	24.8858307983205	24.9052512176702	24.688766182874	24.8348324917757	24.7005661520536	24.8236211042395	24.117301890252	25.1202028429857	24.7425636002975
ENSG00000130706.13	26.9185165975353	27.2544693314198	27.0737942440625	27.0114067784128	27.1567085961205	26.5788066302802	26.9035599237226	26.9687629300918	26.6506131907807	27.1737694831974	26.6830912690705	27.0804959034954	27.0964879348561	27.4720507570531	27.1496211466857	27.2163607080971	27.1972514663393	27.062818031064	26.9178250753618	27.1704798463637	27.4009063982377	26.9415442063925	26.872187391833	27.030670908255	27.1736892594972	26.9063870840945	26.8107616417339	27.0592686435382	27.2877471287418
ENSG00000130707.18	26.2411119558657	25.2348862188447	26.0206942021121	27.1123788723517	27.3619199270525	27.2475679241655	27.0504501218279	26.4495618799624	26.3919285304038	26.3895685696956	27.6440290679224	27.3138322247865	27.2850037458673	26.2186880185495	26.0417452359257	25.8964676672091	26.518516810899	25.5066970402097	26.7822986339863	26.8502463244023	25.629113425495	27.7361817091776	25.6696324441198	26.8953025978052	26.8703773733515	26.3699727305183	25.7374812363533	28.5245062071658	25.8212456018687
ENSG00000130713.16	24.4147226036256	24.5646559998399	24.0772140979745	24.4838833472933	24.7187840464557	24.4815161088951	24.3932621591844	24.2041686345651	24.2261288842246	24.452292623308	24.7114544261911	24.6001819034888	24.3316896296238	24.7167043204591	24.6674114932504	24.1869478977041	23.9776712093635	24.2683690807773	24.2765422508989	24.4269574246725	24.2338609584274	24.2706929784288	24.580275654499	24.4745975485349	24.1862093793486	24.3604166484502	24.3773081049062	24.3765031053505	24.1174420858097
ENSG00000130714.17	18.8047390681399	17.8749895097325	18.396061322065002	19.5824693008783	18.5009279680498	20.042280419329	NA	NA	NA	NA	NA	NA	NA	NA	NA	NA	NA	NA	NA	NA	NA	NA	NA	18.5889281552321	18.0775157868413	19.7435302404118	18.1816701303693	18.9409518031416	NA
ENSG00000130717.13	NA	NA	NA	NA	NA	NA	19.5193611344348	20.442152667571	20.2252103657283	20.3084698370501	20.2606246828486	20.747072847996	20.2803064596733	20.3106883815124	20.0995422969826	20.1446175479884	19.9133138345095	19.9622092933173	NA	NA	NA	NA	NA	NA	NA	NA	NA	NA	20.1685841129574
ENSG00000130723.20	25.3121841056651	25.3430982009259	24.7101120036868	24.9879266999986	25.3576127373075	25.1719806535822	25.1436417213869	25.289000529277	24.7946656227301	25.3809995373312	25.1215115395385	25.262979552625	25.3483565460817	25.3395416471527	24.8802996870788	24.9716637232253	25.0765151523316	24.9750782873795	25.005489317176	25.7162945618074	24.6113373767498	25.3227749348117	25.4120174902149	25.2955058408371	25.1582379825532	25.3255016943538	24.8857818418568	25.4883248591866	25.3649944292143
ENSG00000130724.9	25.8721137374307	25.6876898670495	25.8373644208972	26.1098475975832	25.9368601077859	25.3550230802772	25.8401701178639	25.9801799989648	25.8707086862558	25.6384131622274	25.9554116487038	25.80492584047	25.7046633190721	25.6082135746895	26.1434314387441	25.9036222044699	25.3002565324762	25.8162353985949	25.7525121830048	25.5322207306642	26.5600526336283	25.5924537117462	25.6049481573756	25.9036505921609	25.8002622914124	25.5314576679603	26.1940320653991	26.3438068433808	25.9401985589642
ENSG00000130725.8	26.3836494666943	26.6401885934318	26.4550033246374	26.6399170369385	26.2382926436513	26.4451060740401	26.5084679952904	26.3995290202754	26.2719538665462	26.9386994963935	26.4229673704904	26.5080413387133	26.3458606326914	26.6394954183849	26.6844519700919	26.5759683735538	26.3391743201537	26.2574066377587	26.4789504282664	26.3605045569638	26.4779329420673	26.3402927504724	26.2509097179703	26.3800275035552	26.3202410250857	26.58457471334	26.4952331633985	26.5942722468184	26.7309536360878
ENSG00000130726.12	27.609093324098	27.7402362615718	27.7490259827063	28.1222715731899	27.7184992826718	27.7532634643199	27.6818575749938	27.6320326669014	27.5515514969462	28.3782856686676	27.8414954522174	27.571180735011	27.6347887684715	27.6974923179577	27.0314785938697	27.7140603168344	27.2626726370717	27.6619138611204	27.7506141867928	27.5555960095113	27.4318186821685	27.6721435224147	28.2361027717364	27.8194326220797	27.3103199249317	27.9448802804059	27.9835935567415	27.8173208391445	27.6567102018337
ENSG00000130731.16	23.6831708368585	23.7489805195082	23.5846044740056	23.9744588800217	23.8522056261098	23.8634107105138	23.3189340218239	24.2599517757382	23.7172111689762	23.5550677174226	23.7972460838139	23.6537616550428	23.5815532044744	24.0536775294381	23.7206445003138	24.2385968175287	23.802101654883	23.8357189183346	23.6220708164534	23.8813649861289	24.1758138917772	23.8426415001838	23.846553252087	24.1762916546126	23.5964628395534	23.8925423197188	23.7969339370551	23.7769399843628	23.6771239596533
ENSG00000130733.10	20.9337499015317	20.7542196974444	20.872088260944	20.9852378391333	21.0690835605144	20.928017959718	20.8905127651794	21.0013197088827	21.0880764582152	21.2011948344517	20.6977775199086	20.6180333251794	20.6593289975131	22.7645105353126	21.0653468125251	20.7048233998757	20.7716316855895	20.852234757682	21.0055696045114	21.0376461187515	21.4638456245763	20.4955675786175	21.1451759902529	20.6154013342807	20.351337299735	21.4520026977266	20.9071500676537	21.5854262726466	NA
ENSG00000130734.10	NA	NA	NA	NA	NA	NA	NA	NA	NA	NA	NA	NA	NA	NA	NA	NA	NA	NA	NA	NA	NA	NA	NA	15.7809894028411	16.2010335251111	15.6739711976073	15.8442884335303	15.3396777637902	NA
ENSG00000130741.11	25.1800938272928	25.0499924283665	25.0351572225831	25.3476980810208	25.2816990870181	25.3124194655756	25.4546735882969	25.3746037957921	25.0937355498211	25.3434948909268	25.1710305122946	25.8973430491289	25.5303317685614	25.5711911327297	25.2171882263105	25.5053019977926	25.6224658497045	25.2968397068346	25.4075823020314	25.7887487624287	25.622035851608	25.4699470909162	24.9961671086012	25.2428557398232	25.3995711648155	25.7298179244164	25.0960566374745	25.4321542469579	25.7376623978884
ENSG00000130748.7	22.3601098698604	22.1132632890217	22.7306806613895	21.262785582194	22.9339211377136	20.3534244214197	22.4099440757969	21.1420219555342	21.3932404724694	22.3523652049313	21.9856724771354	21.6818008984881	21.8856936489902	21.2210686979951	21.0981960827306	22.4738303583828	21.8244087944736	22.0906999545857	21.6928359910565	21.4598396876906	22.4484870015417	21.64647953135	22.6775263400576	22.6644412194196	22.915438910104	21.369631955326	22.5057528969593	21.4455869248404	22.126607953529
ENSG00000130749.10	24.7045780060692	24.9516970067155	24.7425836926653	24.8660965256953	24.8286146684212	24.6957120222561	24.5624929977171	24.7407314718428	24.5743384697435	25.0798582520842	25.0142311197395	24.6972011019069	24.6442746616157	24.42477971197	24.3600196229871	24.7300348106947	24.4019638228114	24.6866744468704	24.7530025225224	24.4945353523353	24.148569063606	24.7271113526025	25.1081627682193	24.5730929913191	24.8239963712703	25.0113753534373	24.9456083525663	24.6989767298015	24.7663550657111
ENSG00000130755.13	25.6481069477751	25.3905044202963	26.1154842743664	25.9121786408219	25.9197413424188	25.0919564148435	25.2824471834457	25.5803739646502	25.9234277647831	25.8122359034233	25.085944915464	25.4912085899672	26.1378571029809	24.888306259924	24.5683295820485	25.5451433833287	26.3930174467189	26.4489886265835	26.0147479884165	24.8032842287489	25.0225199907261	25.5101677277596	24.357454088680505	25.7266430433743	25.4751132859834	24.6001789176823	25.3212977282679	25.65071356694	25.268874799101
ENSG00000130762.15	24.6071168082859	25.0025326277161	24.7077990186185	24.9162506667903	26.1146065596229	24.3405395990515	25.548464991724	24.6311459582908	24.2329327478675	24.2839383234309	24.5909322538733	24.3868212876584	24.1581362202697	25.4686193240426	25.1419150484886	25.5705421009331	24.6971790415787	23.7635649808885	24.3314493665241	25.2111060719137	24.7624805454121	24.3532484494541	24.8563464882816	24.5160292658708	25.2681020578051	24.9994677538563	24.3448110500127	25.2556640688507	24.4985655472804
ENSG00000130764.10	26.1459300209812	25.8707316103971	26.2036951851968	26.0840566808816	26.9893696751563	25.9142949677497	26.398336364342	26.412732398557	26.05279245787	26.0676471937462	25.9489719171106	26.1726307301238	26.1099901444622	26.6495547294977	26.0344588554222	26.007430013643	26.1603123971074	26.0303732500163	26.1439547323528	26.4211755593795	25.7777018380168	25.8718744573644	26.0461556898503	26.2239703888393	26.0120349218013	26.5117852119108	26.130300886085	26.3386278992284	26.0538048893634
ENSG00000130766.5	NA	NA	NA	NA	NA	NA	18.2505947138496	16.758431164751	16.3607421110408	16.8696710659823	15.8187664481715	17.1279599885608	NA	NA	NA	NA	NA	NA	15.9240786956345	17.0505415825471	16.7632661869612	16.1493301445788	16.8888278698661	17.2241209353263	17.1692403921511	16.9679270119105	16.2937540307589	16.0383115770725	17.9018928691496
ENSG00000130768.15	21.0288649533866	21.0352799565959	21.1357019411566	21.7184004124318	22.7210558966471	21.3544884567436	21.6918875893738	21.1347010276924	21.6618108702487	21.7846264789268	21.7917770942194	20.6184760063295	21.4920526527358	20.6746374373525	21.3679845852515	22.0575020281182	21.4222015305079	21.572913518327	22.4477366103108	21.5452197545106	20.7212569065339	20.6374461189247	20.7764162989237	21.4395396633578	22.4150433574619	20.691580738511	22.1862818391915	21.6295405468929	20.3273410099247
ENSG00000130770.18	27.8928652402353	27.1468840644607	27.248115173489	27.7779515891218	27.9202959369236	27.066561935157	27.7514438889002	27.9303289348224	27.7983892745954	27.4387990899587	27.0771165756795	27.7430497264638	27.9330615871392	26.8058019677385	26.6865628970814	27.3299912221659	27.3101897365203	27.8627248456167	27.6739862144488	27.7111184963029	27.1678274561986	27.3074069399343	27.3877637350566	27.8573268545275	27.8699133673251	28.0138186844261	27.5831256744151	27.9485953812141	27.3815527264748
ENSG00000130772.14	22.9239086962512	23.3358233219279	23.6224007264741	23.0947055028601	22.657113964247	23.2692465488974	23.1131770544213	23.1979736446396	22.639185848102	22.9883456058948	22.8818794256433	23.0447416413697	23.0120196046499	22.2665907997283	23.287970142008	23.0534437568416	22.9443917568604	23.2127348344383	22.8194112331927	22.958815309681	24.0850827520006	23.4226965543541	22.9844233102759	22.7904186014876	23.0890390462679	23.0812680904845	22.8453418683503	23.3406593953319	23.1807186534637
ENSG00000130775.16	24.0085222525915	23.758338213811	24.1724145493042	24.165134003041	24.343776018502	22.9854016948816	23.2767783722584	24.0282717193744	24.2184916843399	24.7555669445912	23.3479627801346	24.309020017409	24.5233958671417	23.6821886129434	23.4346620694626	23.8924635562871	24.1914606046746	24.4548190333557	24.3891160108139	23.8864496370241	24.0151536263539	23.8755408832417	23.1757550542243	24.2090341025011	23.9763004050974	23.3159998997886	23.9447554536284	24.0744434428105	23.6439944460757
ENSG00000130779.20	25.7672482828946	25.7421555926599	26.468654175525	25.2597912722846	26.1244888537724	25.3695269788529	25.5049316219306	26.3832239895993	25.8992572020475	25.540277370996	25.5007138512153	26.5057812308028	26.0958724857533	24.8537926882748	25.5955870707756	25.7810504131245	26.2453493617668	26.102414508843	25.6863436875718	25.926466237814	25.2320720411809	26.029647349725	25.7977981269653	26.8165883455539	25.7509056766356	25.9631335646374	25.370509122787	25.764587937381	26.6508743357944
ENSG00000130787.14	24.9103362081085	25.636056706275	25.6149512899916	25.0574376831214	25.5591135099133	24.9388728363549	25.4452854532357	25.2941541297218	25.1345455285038	24.5435628255846	24.4708146237864	25.4465880459982	25.2066311311849	24.6171011203564	25.9464794280202	25.7947188197869	24.9166669618132	25.3044054203612	24.93592633042	25.8374932728399	25.2657445674592	25.6941944856768	24.915238664867	25.4870381379747	25.3861723420272	25.6557737019364	25.0817477195823	25.4789983549084	25.7728711791794
ENSG00000130811.12	27.7081843847813	27.6589051311693	27.5695568687597	27.4790776651494	27.5358072385084	27.2821481247108	27.3157486522974	27.4308222351422	27.384828935208	27.4465715880025	27.0997049368699	27.6949842646074	27.572647220171	27.7295954092351	27.0758835365365	27.3687493752946	27.3545984475343	27.4147171890839	27.4477853488246	27.7789710751797	26.9609918353174	27.3773932157056	27.2549975873314	27.4006755718273	27.4687805130518	27.6373133307282	27.1657950288849	27.8519964987696	27.6674463177103
ENSG00000130813.18	24.2709308489615	24.0588757057232	24.2955505081378	23.9643552361493	24.3211591562855	23.8315001581357	24.2562188277643	24.6787077888089	24.5003160813877	24.6635258101132	23.8604938133535	24.8674656396622	24.4755296733621	24.7070967091954	24.2326907213878	24.2339246926027	24.5417260761408	24.7707804388612	24.8273326424773	24.8196486578586	24.1592374264835	24.7757291315701	24.0914749163585	24.6962976063972	24.4467800352251	24.2783173486202	24.0284697905034	25.2848171320808	24.4064673100981
ENSG00000130816.16	25.2179785914322	25.2072708669916	24.1931966351699	24.5709681602789	24.4432748540928	25.1972457034132	24.7115571022855	24.4258004995708	24.3046729842203	24.9526106942725	24.2246313665013	24.4732109181718	24.3335084717699	24.3182014469141	24.1174319682659	24.7031128901401	24.1590510881021	24.3527033484111	24.6958505638538	24.675876387945905	24.3543642164515	24.4539125069747	24.7414753578084	24.3092796350942	24.7205971509828	24.3682061555727	24.7698753566434	25.398608468371	24.7924847636011
ENSG00000130821.16	NA	NA	NA	NA	NA	NA	NA	NA	NA	NA	NA	NA	17.0862811521417	17.6478485698813	18.2190299148409	17.8682119863283	17.9902137443146	17.2967045973874	NA	NA	NA	NA	NA	NA	NA	NA	NA	NA	NA
ENSG00000130826.18	26.2557472598052	26.3045011816662	26.4209999063802	26.601376389904	26.5746649812241	26.5769166171581	26.0511998776759	26.292765891378	26.2902170787633	26.6095288881832	26.4769575920114	26.4924207078687	26.2361615856321	26.9666048947511	26.5519310958131	26.2561949119101	26.2983579317226	26.5460264978933	26.3517015212448	26.3722191833374	26.2159102648693	26.3684505735728	26.9782726137679	26.2825434795618	26.2602767929271	26.4034768508108	26.5702634434915	26.2881477041832	26.7883743013107
ENSG00000130829.18	18.1426344459932	17.9221765080232	17.4535154275386	19.3964609405655	17.5994766513462	18.038257169146	18.9940165615805	16.7368600586543	16.6600896609431	16.8075243477804	17.5660643356795	16.472438895314	17.4597226732233	19.0460579297188	18.1945895312395	18.1478962416716	17.2415704421287	16.8244837133164	17.3175744547316	18.3405767003604	18.8474064318804	17.4865433518747	19.6968676856474	17.3855791185211	17.788676322712	18.3882702083643	17.9612137428068	17.8070403303914	NA
ENSG00000130830.15	24.3349095613594	23.9826256447782	24.6459230520799	24.4478898227564	24.831490640992	24.0204364702282	24.8004958060235	24.2990230939307	24.9193980477407	24.7188800717424	24.0240156542743	24.5297770842791	24.3691805484187	24.6284228944302	23.8138849789858	24.3386273592243	24.2880545838223	24.5015736915004	24.2889931464724	24.0173436892753	24.3462282081486	24.4140776541356	23.9704186766918	24.2699409561906	24.2649517129307	23.8673302093253	24.0775359551153	23.7765931978974	24.0702099185551
ENSG00000130844.18	16.9738141942689	16.9245573671738	16.8974302095858	17.3641871958907	16.7594220444934	18.9827398585811	17.0479906052917	17.0055385093477	17.3427165535399	17.5051169243113	16.9757293711895	16.6438225393935	NA	NA	NA	NA	NA	NA	NA	NA	NA	NA	NA	NA	NA	NA	NA	NA	16.8774801475105
ENSG00000130921.8	17.7999197808254	17.6959037707399	17.9117754272708	17.089359154729	16.9220177525591	17.0677608134913	17.3570422845372	17.4209230264393	17.4818136320366	17.3415452860433	17.5375121512948	17.3197129873114	NA	NA	NA	NA	NA	NA	17.1835972591575	17.2336635734587	17.1022151988527	17.250419324292	17.6691384237282	17.3313743768819	17.5957272936184	17.2664167938944	17.179550786369	17.4621110583972	18.1304307463567
ENSG00000130935.10	25.3052109389097	25.7276458716899	25.1575372831599	25.2767865355676	25.2709236166313	25.3166442114365	25.6426202818188	24.8347328062957	24.9392105485398	25.1767154217285	25.4507739558127	25.2810052444688	24.8426004594269	25.4414268979772	25.2124179996757	25.5070787940715	25.0971215240064	25.0780692868754	24.9910978449983	25.4224243596415	25.4976587982917	25.0166020529928	26.0678563977984	24.864412126949	25.2748238535415	25.1511087073669	25.5600991343383	25.4504936809777	25.5475808285997
ENSG00000130939.20	23.6605147015071	24.1229258839781	23.9904285603993	23.8353027686132	24.3070266097402	23.8382042797263	23.9332054080081	24.2875195054966	23.7536027158583	24.4091648260884	24.2763960914617	23.9920608326642	23.7627216635936	24.2733534129899	23.7073134082085	23.9257016873743	24.0082418660703	23.9404192290916	23.8457934183471	24.2137479716605	23.9443442545353	23.9130587130778	23.7972308069607	24.0047541716911	23.9709061439982	24.2563539025032	23.5942804879927	24.0236591985152	24.4832011783335
ENSG00000130940.15	22.0681814519293	22.0364958331581	22.166471204457	21.9554813921204	23.7366869303357	22.2935823018634	21.8311820584502	22.3347111911486	21.7419466559281	22.0985169024183	22.5568753389535	21.9545156279625	21.6346372383936	21.8790904861246	22.5615216438705	21.8284376850582	22.2251337024478	21.6997437895589	21.7299750718966	21.8761393115301	21.5998777990795	22.3869278481254	22.0235857061457	21.9436187962081	22.1048693713157	21.9578834216838	21.4964872806343	22.0289246391973	22.6487992299458
ENSG00000130956.14	23.5121611514755	23.2731589862896	23.6734154231522	23.4058582899724	23.6671265414428	24.7828493466813	23.3540580694859	23.8359148475742	23.6788046577875	23.3801864788786	23.3716790439911	23.2078575168061	23.6393683899115	23.7214384115257	23.6443103916642	23.3999937604603	23.6136509830965	23.7189773777685	23.6626726103115	23.4268937222237	23.3472151287493	23.1716932551438	23.4642754754439	23.1823683488154	23.467775026924	23.3581397896595	23.3309197651341	22.6811683479869	23.4087133176583
ENSG00000130957.5	25.4031745785955	23.0079321438849	23.1442921699591	22.5135615815962	22.9377737001345	23.9936008357166	24.7042251616502	24.0696914620804	24.5878173497477	24.0145508443513	24.0674218749524	24.8582968631275	25.6131549996504	24.0708824776503	24.4473465975876	25.3974749758516	25.0371072823256	24.3673905895412	23.3072458519828	23.8279658719837	23.593021837027	25.3499520364072	24.7738825588892	25.6742856556683	25.2609095854454	23.8353489163003	23.0460037405474	23.6604375556432	24.372165554499
ENSG00000130985.17	28.3851427308068	28.2753629232422	28.4513970755369	28.1182156899553	28.5063775920477	28.3233902316019	28.2678428493774	28.5986091489096	28.4256869478218	28.3138140764985	28.2705657928922	28.6821866345413	28.6119315532749	29.0634612864466	28.4393947410515	28.1686042761053	28.4866905491024	28.2978167101029	28.4276124244276	28.2419764588913	28.2751098592939	28.4769165311565	28.6057915744869	28.6430634580515	28.4497623839041	28.3677208124711	28.2310448961225	28.4528140786211	29.208956318088
ENSG00000130988.13	20.8049724696154	19.8739825419997	20.5991165309981	20.3688071460689	21.3249919762572	20.7210690188191	21.0053501257134	20.9497030739132	21.298949711912	20.5093514633879	20.5783721800709	21.5029547868524	20.5870782734286	20.4266124734169	20.9817455356304	20.3057671613944	20.0320265497021	20.2808243112821	21.0822753998356	20.0224013069346	20.2460412707456	20.1199540385451	20.2071128683283	20.333058885328	20.581565162731	20.1381032644722	21.7207810385166	19.6588920320971	20.3297172646561
ENSG00000131013.4	24.4029384675731	24.4493983859927	24.4548884797823	24.5806466851819	24.6791196464305	24.35271370773	24.5347256123126	24.6002965790822	24.4017322604061	24.3133385269572	24.6008683730702	24.4140847197639	24.3487862441925	24.2496119602088	24.2181293869162	24.6082596669785	24.2913537269833	24.2915532753696	24.2412197449676	24.3876269608084	24.2859623283842	24.4831573815774	24.7616028471864	24.3611010881701	24.4134258029334	24.529545607654	24.2660032320284	24.5492780223011	24.6979534502678
ENSG00000131015.5	20.3737463465905	21.7747667473301	21.6134228198831	20.9500591310684	21.048774689014	20.3232378169534	NA	NA	NA	NA	NA	NA	21.052602614025002	19.9348537450558	20.5042474546933	20.4280590995927	21.563873949711	20.8172502735309	20.2723384646051	21.5332750453242	20.5571634317765	21.6525506072518	21.6515987426981	22.2635062754767	20.7056970524387	21.4114607348035	20.4084680891675	21.3147498021752	21.2850360548487
ENSG00000131016.17	25.2436311462745	25.0883551325502	25.1747731995435	24.9146713852675	26.6389802563609	25.6615328642936	25.0536606857675	25.8698216067817	25.9280022639429	25.3825340364832	26.1373852160325	24.897432975704	25.4693020144192	25.3080223761833	25.3264465373119	25.1017822761175	24.6694632894645	25.4639273548554	26.3439368217301	24.4886937662561	24.2996192603646	25.3333954719386	24.2613384091927	24.7984112729988	24.9253433420093	25.4377396052932	25.7025292908886	24.8352275699081	24.3967116924891
ENSG00000131018.24	24.6664084003878	24.3004438195391	24.8480091103652	24.607199235333	24.5105270700567	24.881218468331	24.3863173037582	24.9448000327479	25.0139821901222	24.2165847653658	24.5276915196589	24.4341325315613	24.6013595246694	24.1773482060197	24.2578165265635	24.5323524416491	24.8950955461432	25.0479552488663	24.9381518891604	23.974550335328	24.841246360924	24.587194431377	23.971838581339	24.6930180666539	24.8840416991948	24.8820560067676	24.5303208694435	24.3355020125895	24.3929180744777
ENSG00000131019.11	NA	NA	NA	NA	NA	NA	NA	NA	NA	NA	NA	NA	NA	NA	NA	NA	NA	NA	NA	NA	NA	NA	NA	NA	NA	NA	NA	NA	NA
ENSG00000131023.13	NA	NA	NA	NA	NA	NA	19.5201856851228	20.4044035521835	20.1634258451288	19.2254903211086	20.2203986192564	20.1585431310313	NA	NA	NA	NA	NA	NA	NA	NA	NA	NA	NA	20.3292736258873	19.9186982576893	20.1211127689662	19.9650248788414	19.9543557796193	20.3022231489075
ENSG00000131037.15	24.358859713476	25.2183021341935	24.5246142694285	24.1865550297794	23.8923503701947	23.6230577933347	25.5471559313358	24.384294935803	24.3216074011806	23.9104133459949	24.0123413004981	24.7260287893598	24.0711888683272	23.5630697316874	25.3106016994304	24.954939284284	24.303415404018	23.952904715812	24.4793232195236	25.5842878607206	25.1090528982371	24.5772536014354	24.5971858906483	23.7991856464979	25.4069549889072	25.2884806041118	24.0408264732399	25.9171720042389	25.8075676614347
ENSG00000131042.14	21.0018583170434	20.4986752019105	19.3841834985542	19.8156826404809	20.3683524320858	19.5592153003674	18.9523697779838	19.4605035960563	19.3060265152917	19.6683195937288	19.0303124247308	19.5489219372053	19.7635456473207	18.4274556017388	18.7588730656861	20.0174994688918	20.8799299246173	21.1828365541592	19.6426542230512	19.276615583354	19.9391041826202	18.8508871809998	18.415317078141	20.3640486386558	20.6637606351221	19.2192828219009	20.8719459170467	20.0090452805033	19.9681522038644
ENSG00000131043.12	23.9292723537549	24.0420800182965	23.5610834717536	23.6341925216323	23.5589627062216	23.7080207028286	23.7035018569957	24.0951674806754	23.5007249230781	23.7743253272778	23.91016396856	23.9225332312781	24.131074812072	23.5212375088762	23.7190860116992	23.4072166488658	23.6333056276793	23.4297501653953	24.0177070480932	23.924882836152	23.1520188580625	24.0032967841724	23.5101694651249	23.7015112220871	23.2936118018192	23.9923874525408	23.9903620312443	23.7651054100006	23.7855362279642
ENSG00000131050.11	NA	NA	NA	NA	NA	NA	18.7438391193386	17.9640127227106	18.4586769602045	17.4385992227848	19.9699059466242	18.017246000099	NA	NA	NA	NA	NA	NA	17.9636738527445	21.5731492680991	18.3643411587704	17.7825846046038	17.4823521695356	21.7076432159063	18.4252716289642	17.589517503705	18.0022177864646	17.8151476169374	NA
ENSG00000131051.24	26.1091042268325	26.1771399310296	25.9609885334352	26.3359357284739	26.0233069440829	25.9516163222852	26.044255726949	25.9716055024679	25.8831534435081	26.3976789873184	26.2589062490074	25.9503368854072	26.2259598955855	26.34716557516	25.8078840377878	25.9065191358588	26.1043493464246	25.998335513341	26.3027024797774	26.0049436131889	25.7648403768205	26.083756389547	26.2578900906851	25.8972909340264	26.0468108835209	26.2257770374322	26.4546715619688	26.0531266562854	26.0342205314739
ENSG00000131067.17	19.6776608030181	19.8251508048917	19.1745747798952	20.0490146603993	19.0634282304706	19.7193300047437	NA	NA	NA	NA	NA	NA	19.4632335614963	20.8151953416588	19.851955586986	19.4207509380087	19.0554212063179	19.0950138387246	19.2400980779634	19.4178216996114	19.041144414847	20.1017572966266	19.2082222556959	19.3998434904378	19.4706879248492	19.3033302461956	20.4662226816301	19.0052947043045	NA
ENSG00000131069.20	24.4706805348709	24.6612598279454	23.9593412104093	23.9572270868548	24.1038286638934	24.1454199347062	24.4988513946009	24.1323299292285	24.1372042797362	24.4722746066039	24.6113701682398	24.4489276997751	24.5100407893393	24.8689024385344	25.2162294925633	24.3846105228847	24.212144100617	24.1183557988743	24.5158621443269	24.493161120481	24.1030500430717	24.2394877501941	24.4111103768184	24.2008637627922	24.7726456784041	24.7954027099904	25.1013940826953	24.7007788456569	24.4181890593548
ENSG00000131095.13	22.2765508384552	21.1948057293594	21.7911631957965	22.0405856517774	21.5317657067443	23.8742020601545	21.8458314270076	20.6341858999578	21.1614622061927	22.2424065725635	20.7701230680032	20.5956259851768	NA	NA	NA	NA	NA	NA	22.1869702476617	21.785417235746	22.8384407514979	22.1757393039107	21.5395285373598	22.0529990548908	21.7938698333208	21.877855867121	21.3232696482015	21.2639271386205	21.2339574769485
ENSG00000131100.13	26.2144040443618	26.4664484947802	26.6370369864604	26.3406040624254	26.5777962016577	25.9046507925414	26.0435076679768	26.1752757262532	26.3779338492807	26.5541808027132	26.1050460572633	26.4101349058979	26.245187679204	25.988743446189	25.5487199042213	26.3930977282906	26.312122490666	26.4591188672355	26.189354471718	25.8076123924183	26.7656799199272	26.2418794504294	26.2243405294271	25.9615802042249	26.0278576043551	26.0218781497211	25.817535172109	26.1104291173103	26.2213504188561
ENSG00000131116.12	21.844078039786	21.7934160541663	22.1667282402775	22.1511836642696	21.9750845726852	22.1381933534114	22.1564067840865	22.2164341895146	22.0136278367675	21.9961094321063	22.1578307996553	22.308734984905	21.9662825386751	22.2105044105128	21.5999174371488	22.1002851674916	22.2216255526267	22.0841325894238	22.0374781691755	21.8768003137607	21.6280969216298	22.1197507041263	22.6732541643754	21.9060769305857	22.1598924919256	22.0806548352532	22.4214510644521	22.0554178329648	21.9866682007466
ENSG00000131143.10	27.0750605514193	26.5086128349809	26.5022161474921	26.8353431930016	27.329980745445	26.7683593890347	26.5753540208439	26.331441389263	27.0441057136989	26.8730942872812	27.3534507620423	27.333725309308	27.1799766871638	26.1504118115846	26.8673652974561	26.9667382462862	26.7716164572962	26.821056368783	26.8491335711895	27.0956454079406	26.4544226600779	26.7951696353714	27.0050476428265	27.0420809740893	26.932527388052	26.9414977442341	26.6715748944273	26.8349632240437	26.5843753294384
ENSG00000131148.9	24.649933345771	24.8780408258397	24.1820760976059	24.4369494275912	24.4938609193765	24.3126130289821	24.3428933206469	24.3769062961483	24.2436311997359	24.5874713839365	24.5968034528469	24.5475941928508	24.524232528063	24.3747543297843	25.3056972342478	24.3612198627855	24.6511722233813	24.4934109981573	24.5532077791996	24.7355102785242	24.8429255562994	24.4393887232962	24.4430144635227	24.2136075118017	24.5443359372058	24.3678587291561	24.3260812862837	24.3903739349015	24.4604514785742
ENSG00000131149.19	20.7988596776118	20.7608770535364	20.9222832364793	21.030594958533	20.821299259551	20.7407413825074	20.4046691656686	20.8190083827773	21.1563877702616	20.0370605958719	20.9811473909808	20.9639280746236	20.823257070633	20.5360595581396	20.8409433661287	20.061970891058	20.6868932795838	20.5462906236856	NA	NA	NA	NA	NA	20.8490728577488	21.1218044091242	21.6208103936403	20.8771607048575	21.248805942826	19.7700068512275
ENSG00000131153.9	21.9881854782868	22.6624433408928	21.3024845534177	21.7095281329501	20.9684127256226	21.269174320397	21.2483506369407	21.1018014951141	21.4316681661975	21.842336796987	22.5971869749584	22.1943846690108	21.1928468904152	21.2414578504651	21.4368794561089	21.2983851200695	21.2728970502576	20.9074883297105	21.1539057693603	21.6661857116088	21.9552052056376	21.2630154967262	21.5722864008896	21.1905708522954	21.407453668135	20.9621166329758	22.5591077900315	21.0866147821607	21.7579952340915
ENSG00000131165.15	25.3392525401024	26.1195679243766	25.5873160353819	25.228914739637	25.5812134309642	24.7259108379176	24.6468733131439	25.4319286984142	25.2062433255744	25.0903397271193	25.0829432014363	25.6060008817799	25.3671829580062	24.026810195637	25.4412928187648	25.4292393978832	25.1368904564258	25.0875455001511	25.0601097006553	25.1803532287535	25.8448980689847	25.5678391515391	24.9860822019679	25.6252567911907	25.4319337868323	25.4888215664654	25.3999624444212	25.3182361628195	25.4520143633236
ENSG00000131171.13	27.1739677646524	26.6678019335793	27.4451027470037	26.9185126538504	27.5153928693639	27.1200947536294	26.5570869673034	27.5365670515428	27.583548953019	27.0897907053111	27.1168083017695	27.0801014238884	27.2597795801404	27.6400741427766	26.5140876543595	26.7042905441804	27.1381538703471	27.6503966564299	27.4487310496193	26.2090165348252	27.0187685295814	27.2667176714146	27.2344796633369	27.3376932558424	27.0903525139709	27.149621752863	26.9057699659811	26.8999221445107	26.9720639905594
ENSG00000131174.7	26.137549076204	25.5431466410759	25.3683447165685	25.763165878455	26.2112887336401	26.0883432567205	25.8676278086931	25.5359213354032	26.2112731244612	25.8572089599192	26.4917032273351	26.8260560834783	26.2774566500667	25.096111566641	25.9268102718726	26.1072905709609	26.0914564285056	26.2350360338569	25.8776512483386	26.0287774539859	26.0656632481015	25.6317111382678	25.9951599312005	26.263632585438	26.2888104917996	26.3524485470239	25.8686919713257	26.1359063007329	25.9970577474319
ENSG00000131187.9	26.1018434973943	25.1966638400543	26.3932505911034	25.9127964462659	25.8433366141737	26.510402240798	26.9263584916336	26.2272241275536	25.8386359599352	25.2858595435776	26.0082746944757	26.0256301799412	26.2699534192669	25.7837720890356	26.6855914210947	26.3874417298345	26.6274151487097	26.6833498671042	26.5393876674468	26.5108668798661	27.4230028912116	26.8446338756734	25.8710949214791	26.2749340746436	26.1720450043188	26.5487253122941	25.7347110208041	25.9008017366573	26.4862453418419
ENSG00000131196.17	21.6530552489909	21.5013989422462	21.8456267216233	21.8105908068539	21.417068033108	21.5898600543722	21.5585233879103	21.686662569025	21.7523402792147	21.5970555821071	21.2715576339063	21.418763603892	21.6796768210987	21.8939158260412	22.1048775129833	21.3639745452582	21.0753239820969	21.733094468691	21.7957740491298	21.143105788562	21.7159925408124	21.3822993779164	21.6057686161001	22.0365149362499	21.4827198943147	21.3899736989366	21.3352212860389	21.4086925974333	21.5969719874887
ENSG00000131203.13	23.2959715511942	23.3072906190306	25.3609660199746	23.3961612886282	23.8670701386959	23.6033557532211	23.9726446562512	24.1855565943938	23.9022676819802	25.1224718828004	22.6225022672485	25.1324376805978	25.2878171739982	23.0689644065995	22.9790860314777	24.2574849592308	24.1062762149482	25.3449989102139	25.7776846485245	23.3895473718709	25.6437917421052	24.1644511913228	23.4694680817575	23.7760101202435	23.57947951874	23.1148963445367	23.1524922869812	24.0903702340625	23.2316955882959
ENSG00000131236.17	29.3040179912049	29.436202959327	29.7106205111878	29.3834875120217	29.6064814170681	28.5593756913409	29.3322060804342	29.83068872637	29.5122554778614	29.2142363614804	29.2783428423016	29.4987267720924	29.5302245717815	29.162562402687	29.4475776848666	29.2669925740652	29.4584270738271	29.6989986493218	29.4022952852787	29.3624579940686	29.1254051984558	29.5088400952733	28.4535886704741	29.6807315505017	29.0201032692642	29.397555562616	29.1175330421698	29.3691318075203	29.1145473570021
ENSG00000131238.17	25.9855688484582	26.2337534539241	25.8095729377519	25.9672913510756	26.8612916768276	25.8287901695436	26.0092740653147	26.0276459129846	26.1707158068815	26.8863744947561	26.1367524295833	25.9017985343378	26.0733913557213	27.0821765909264	26.5487949509704	26.2252146495979	25.5682307097967	25.8560271520161	25.8085695980333	25.8304321254441	25.4907160717058	25.8997752514548	25.7320653085949	25.7557865755169	26.0939030751703	26.075822902138	26.5423230441763	25.8334679563638	25.769568688812
ENSG00000131242.18	NA	NA	NA	NA	NA	NA	17.7093649232869	17.3212109076635	17.4126876816936	17.8764553632033	18.4112396783672	17.6459805583692	17.8055338272722	17.5489529417807	17.3621494147858	18.1462575212538	18.7233798910646	17.8517746618194	17.9958611533398	18.814918619734	17.9299854433542	17.8390863412775	17.9735256578675	17.9303052420346	17.5561685521368	17.6033342853831	17.6356880185486	18.1906515079973	17.952080537435
ENSG00000131263.13	20.436004121078	20.3312421685147	20.4604677653823	20.6357683277642	20.2478845247827	20.9031080553334	20.5329245679521	20.4325360599374	19.9052710713835	20.9154633425804	20.5870807538453	20.6433308016352	20.664262891571	20.769022881138	19.8221354347147	20.6763128638842	20.2426010977177	20.776130622286	20.3096201005924	20.6804058629289	20.5638631380934	20.4789792989925	20.9616048064248	20.4415069534746	20.4964585555371	20.6404630611005	20.2312047160837	20.4589551761102	20.2382968433664
ENSG00000131269.19	22.9060438921165	22.6273405203288	23.0949476555878	23.0917284908749	23.7313705860371	23.535767327714	23.0405162791954	22.7674785790658	23.0234898705121	23.9637652322022	22.9949970219753	23.2034874349489	23.1475137250096	23.1495774170298	23.2969715621771	23.0600782321213	23.2991653358144	23.3313882622116	22.9794150533372	22.9947093700946	23.3103743591835	22.9714288589128	24.1632835190899	23.4142307001493	22.9359743512803	23.0584056689462	22.6228909621947	23.4817920212638	23.4254135963916
ENSG00000131323.16	NA	NA	NA	NA	NA	NA	NA	NA	NA	NA	NA	NA	NA	NA	NA	NA	NA	NA	NA	NA	NA	NA	NA	18.805940486775	18.7909433912579	19.5960885180497	19.5433517311568	19.0064640292379	NA
ENSG00000131351.15	21.5197345019079	21.3160876214006	21.0021108071002	21.1997824895749	21.1316307466158	21.6008478895223	21.0164910794842	21.0642541586293	20.8242515117035	20.9452107053184	20.9382320348836	21.0457352696694	21.2870327444099	20.8193559665696	20.8315826488619	21.3404931050137	21.4261102318814	21.3011844576209	20.9327288365836	21.4633704813526	21.0273305192562	21.1722471121024	20.9497542684329	21.1800126849561	21.0068632595562	20.7362170181534	21.6076931614646	20.9118456975059	21.6201014926964
ENSG00000131355.15	NA	NA	NA	NA	NA	NA	NA	NA	NA	NA	NA	NA	NA	NA	NA	NA	NA	NA	NA	NA	NA	NA	NA	NA	NA	NA	NA	NA	18.3653761065461
ENSG00000131368.8	23.9491438188875	24.0948104927778	23.6485853177774	23.6676346011795	24.0844257808212	23.7037963617101	23.8347706955803	23.45575049483	23.7493943397349	23.9227287957186	24.1630396674028	23.9167326927698	23.7645807793814	23.906756123531	23.7383276975616	24.1970849391961	23.9560780916752	23.6589053662464	23.5955094126934	23.939101736314495	23.5408316086817	23.5607564573443	24.5082769587509	23.6604496316707	24.1565252014346	23.7670902105136	23.9958316739943	24.0590635147515	24.0139323479063
ENSG00000131370.16	NA	NA	NA	NA	NA	NA	20.1007480781557	20.2451224408466	20.1141035264233	20.1359923150217	19.9990635923242	19.6975262675538	NA	NA	NA	NA	NA	NA	20.3976543929229	19.8220379898206	20.627079789239	20.1333583073456	19.8567317610945	NA	NA	NA	NA	NA	NA
ENSG00000131373.15	22.5602594399211	22.5599123937121	23.1885273556573	21.9473161224607	22.9749738443602	23.306023037698	22.5771887086845	22.3436600840427	22.4421864050258	24.2865832186827	22.4216309746711	22.7710036551255	22.4336960620451	22.5678729173459	23.1796703590012	22.3430862185647	22.3619240103311	22.4397666756538	22.1845197784588	23.0786080240798	23.6347221659379	22.5093799798097	23.2546021367761	22.4718061839037	22.6938847421531	22.0901493259446	23.101451229571	22.4418726045196	22.8008688397003
ENSG00000131374.14	24.5795403321976	24.3732275071234	24.687710158486	24.5173138744935	24.4254597301329	24.3634861121742	24.1845124037309	24.30562033046	24.3814198767136	24.6461084939025	24.2121702796397	23.9559820288497	24.380453192188	24.6903415345524	24.3055367188803	24.2972750691648	24.3168307055126	24.6692580934754	24.3567613509782	23.607533119425	24.8628797570113	24.2352197852933	24.4202605143117	24.1424398762742	24.4396676362342	24.2381609622788	24.978734934179	24.1231781068641	24.1797247577995
ENSG00000131375.10	24.4846080855346	24.43285677046	24.9867946180068	24.5154863858482	24.6523834022341	24.7459779944632	24.4597282485922	24.7057632311927	24.8012353059323	24.7596981841377	24.5217499706027	24.647757967742	24.6635484809145	24.1425352691762	24.5752481111135	24.5415421265291	24.5842632527689	24.6707597145431	24.8043859911199	24.4116923156984	24.8755135547055	24.5809176163504	24.2768506386473	24.6403474778629	24.782050471432	24.4666131127046	25.0511890516119	24.5064695917364	24.4851081344625
ENSG00000131378.14	24.0826582484956	24.1283625370264	24.7730834024759	23.845339439154	24.3571138267447	24.5104086407754	24.3946131043329	24.5924472211845	24.3041009550545	24.6939707188043	24.1879582794988	24.452824499951	24.903287318594	23.6064878593793	23.5193693291917	24.271603246066	23.8537763312444	25.1122113862406	24.6049633966469	24.0123417113644	24.9541686653571	24.2082761816323	24.1817886145347	24.8592807479901	24.2429962897132	24.8229438060898	23.7994357249285	24.1132487217078	24.2781664504021
ENSG00000131381.12	22.880862067599	22.660886562153	23.132028567763	22.7890670498977	22.9288627877089	22.9839431178841	22.7406666325373	23.0999203290475	23.0507108477279	23.1513585334424	23.0495676744538	22.8110329560302	22.8128528737503	23.1274947163181	22.7309470827873	22.7889193321806	22.5813986443552	23.0349486832669	23.151571908321	22.4660853216516	23.4518060784178	23.0073579285376	22.7405967686151	22.8051205489815	22.9273584130365	22.8945863384634	22.917119959721	22.6527618984655	22.7441103012775
ENSG00000131389.17	NA	NA	NA	NA	NA	NA	NA	NA	NA	NA	NA	NA	NA	NA	NA	NA	NA	NA	NA	NA	NA	NA	NA	NA	NA	NA	NA	NA	NA
ENSG00000131400.8	21.320284010269	21.9270444191764	21.188207848138	21.5005654326854	21.8747137891322	21.3296050904847	NA	NA	NA	NA	NA	NA	20.7128607450177	20.5361806979898	20.8282989510372	21.2292214688257	21.2799773209281	20.7471415671466	NA	NA	NA	NA	NA	NA	NA	NA	NA	NA	NA
ENSG00000131408.15	17.2053741823556	17.5445295315744	17.1934737537572	17.5946853951931	17.1952611844678	17.3784529048569	NA	NA	NA	NA	NA	NA	NA	NA	NA	NA	NA	NA	NA	NA	NA	NA	NA	17.0316016681408	17.8293304428309	17.7322167932379	17.3976455389667	17.6173734360297	NA
ENSG00000131435.13	25.6931848199903	25.699632437267	25.6248914283871	25.4856424475177	26.2090455298487	25.6022243950713	25.3408041151222	26.3738779209485	25.919465804219598	25.5450539696731	26.1446298579996	26.1461250480088	25.7181250354627	26.2365931823849	26.4682988894622	25.7332677808124	25.2967212866397	25.4271994741898	26.4951000897552	25.5818513696537	24.1803489744732	26.0782276356257	25.0274341125456	26.1234215882316	25.2389874137946	26.141479094273	25.7675651097856	25.4080826914568	25.6873322972031
ENSG00000131437.15	23.2214594563872	22.9373483127723	23.3243325835666	22.8361518026531	23.3243906831052	23.0128793765774	22.8727780532429	23.3597528302734	23.0469659687766	22.7409922064738	23.0284628498301	23.1395729245701	23.3057594821478	23.6929248176614	23.5593688788181	23.0833008780474	23.363904862978	23.0141984964158	23.6326508139142	23.1442292834249	23.1008883669199	23.0880135365091	22.7646613620677	23.0745285982317	22.8794629680869	23.2327912675263	23.1490714301017	22.9006539181248	22.9687228290233
ENSG00000131446.16	24.026676819791	24.0117617646417	24.4994405607483	24.0154919243645	24.0708344235088	24.1318936754523	23.8410852356017	24.1311168835361	23.9431566857071	24.2933892638487	23.9544095062147	23.9544951911048	24.0976063445585	23.5955374237215	24.6452288060931	24.5655775260621	24.4469082958312	24.089353825945	24.2511513520721	23.7034335171677	24.4089487361051	24.1991892961169	23.6950266726927	24.1629434952338	24.0769836943686	23.9264496465865	23.7370257198781	24.6990826867668	23.8280928494978
ENSG00000131459.13	24.1877124347966	23.5296683361067	23.813168153745	23.5980253438714	23.3261112961756	22.6057152111048	23.4062825019999	24.9273700565413	24.4754100871563	22.9422472295317	23.4267338682767	23.5692700314995	23.936807535885	22.7166372163108	23.3031034925287	25.056293331816	23.8069945301805	23.6007997156275	23.532602640773	23.6097844329267	23.1777072231328	24.0421612793597	22.715519834514	24.0801785584568	23.1489910916511	23.7233979187647	23.1026851618157	23.0525443385685	23.6771070639816
ENSG00000131462.8	23.6773672624517	23.7647752904041	23.5195924981359	23.6160079301729	23.5029429405886	23.6795054736486	23.8305453907286	23.4758884723262	23.5568001621393	23.7398157649817	23.5868855634252	23.7320898074521	23.6096170258709	23.4805157013024	23.4142777935882	23.7362498582449	23.7211700487636	23.4861525829703	23.4769019593611	23.552088476995	23.785560721166	23.4531657859681	23.5804378097135	23.9568756787597	23.7563715816281	23.9789603706463	23.8476262456182	23.7703655053268	23.766809518791
ENSG00000131467.11	26.7293896365754	26.9794757444384	26.3375020236169	26.6172255061267	26.2707065107767	26.7252180432948	26.700606829827	26.2917022349501	26.4134750694003	26.7641070904756	26.5747022666515	26.6087923077352	26.43457413492	26.3770433071572	26.1580519009097	26.5423215344375	26.3835264150277	26.2291405792358	26.3243610823353	26.8639402748872	26.1045058294416	26.4115180582695	26.7973296772637	26.3436806963719	26.5799077998702	26.4708829382589	26.6481217355721	26.5437874450176	26.8403153701635
ENSG00000131469.15	27.66222637632	27.9155456582643	27.7463348445875	27.6735938399539	27.6496301721512	27.1787735728758	27.5887851046137	27.5312833959911	27.5334124194249	27.5546027301731	27.7073334131515	27.6979370880922	27.8243193962357	27.7136802640743	27.8954205464615	27.5714890665157	27.4898607971099	27.3669034935576	27.7417966610869	27.9442035676073	27.0941062842697	27.5599170037567	27.8141015691068	27.5028806718009	27.4339747501977	27.6669355655727	27.1267210550855	27.997510599235	27.8951493159929
ENSG00000131470.14	19.064449091686	19.1888388854244	18.2116624756189	19.1895133244835	18.9789969189114	19.2843722990967	NA	NA	NA	NA	NA	NA	NA	NA	NA	NA	NA	NA	19.0014233241416	18.3128203630201	18.6384656247935	18.7893327493597	19.545149457207	19.563965476703	18.833436301356	18.8383095827775	19.8295830494151	19.2735206502035	19.2490463128194
ENSG00000131471.7	24.4517062075933	24.2819890945424	24.4621837904554	24.3372494639232	25.2104261350167	24.4542122997958	24.5379966217998	24.1625107925594	24.7755085051158	23.76605602978	24.2599300837366	24.7136893807998	24.8228061173817	23.7177160812409	23.7136910888749	24.3680441205879	23.249350058559	24.1833307022424	24.2988390149678	23.8877531731527	24.4180637257726	23.9704901115776	23.6191655497933	24.4594455112883	24.9968195318614	24.2422126680511	23.9979956624571	23.4056074476651	23.9807448460965
ENSG00000131473.17	27.521343494585	27.6639652560327	26.9650059919461	27.1000199831047	26.8808196794472	27.258893172635	27.8685530470014	27.1032955813945	27.1277269437468	27.3196099800781	27.5517963796521	26.9310981896782	26.9904097236945	26.8728630299439	28.4158237943242	26.9853223353802	27.7319614243153	27.472950954814	26.8346819184225	26.9504995111821	27.4666423019766	26.9792356362007	26.9924315906898	26.9934375255436	26.9321231241415	27.0216323498199	27.7374923724995	27.0668960540598	27.3629408197142
ENSG00000131475.7	25.4802964384556	25.0906316225432	25.2678770700766	25.0583750251717	24.7137153222319	25.2475325145555	25.446303597020002	25.0778327482985	25.2018996639651	24.7817572902941	25.3733369005546	25.2688976373802	25.0216394603658	25.1188333589598	25.1188871130277	24.7688650901858	24.9635601313388	25.2926520878289	24.9893012144928	25.1159769711988	24.5895658235926	24.9012509144707	24.3133050964177	25.1740430540115	24.7875165912667	25.2281578739575	25.1645457631663	24.8851977813934	24.749862095662
ENSG00000131477.11	NA	NA	NA	NA	NA	NA	19.289038507193	18.8326549404058	19.2850045956732	18.1636013203827	19.1602880339096	19.4901678343891	NA	NA	NA	NA	NA	NA	NA	NA	NA	NA	NA	19.3111145299641	19.4958896567076	18.9980502349312	19.0543032016419	18.4964114392726	18.1319646736501
ENSG00000131495.9	25.7113215497251	25.5937356647902	25.2435816799428	25.4705676422132	25.3958224163304	25.391856593405	25.4914106807474	25.6331770344386	25.859876574288	25.7428832212027	26.1747955968391	26.0034261815897	25.9623285476602	24.9762649701848	25.4624229442433	25.5531474234405	25.4725500747694	25.6665333499441	25.7191588845963	25.6135269466755	25.2546687839113	25.3602673977621	25.8064240734691	25.9200290962996	25.7148978124067	26.0168028187948	25.7811605117914	25.8624741991618	25.274772691427
ENSG00000131503.21	NA	NA	NA	NA	NA	NA	NA	NA	NA	NA	NA	NA	NA	NA	NA	NA	NA	NA	NA	NA	NA	NA	NA	NA	NA	NA	NA	NA	NA
ENSG00000131504.17	26.8123631123892	27.0445221241326	27.1174838759268	26.8759446809084	27.0771334184739	26.5871788326464	26.9155460096513	27.1947188779312	26.8907685610487	26.6868230055149	26.9536040898645	27.2444675368121	27.1033304783724	26.7581750849964	26.9656100389702	27.1116164057309	27.0568890224668	27.023103381782	26.8978243082299	26.8226597098842	27.0035620563388	26.8677169782306	26.5470683531108	27.1800562712606	26.9522808756876	26.569913927229	26.6471961133894	27.3887659542814	26.9630590098963
ENSG00000131507.11	NA	NA	NA	NA	NA	NA	NA	NA	NA	NA	NA	NA	NA	NA	NA	NA	NA	NA	NA	NA	NA	NA	NA	16.4336575328417	15.6166635378231	16.2150237563384	16.1193347851054	16.0974075403503	NA
ENSG00000131558.15	24.852178098654	25.1376878097832	25.1598131220775	24.9428935161754	25.0329033338683	25.0376476240961	25.1959127301915	25.0861271988989	25.1018453290074	25.0237834012145	25.2825695129374	25.2169547243625	25.0661522502651	24.9821809198329	25.37542327504	24.8907718702884	25.2911581366531	25.1652270574384	25.1328229607591	25.1564639251138	25.3878981497195	24.9564590939399	24.8846498535675	25.0867086965738	25.13646336492	25.2246973778104	25.3260043888453	25.0768135495164	24.8644025033062
ENSG00000131584.19	18.374185716018	18.8206572083983	18.6693952677336	19.0639206114379	19.2855140373687	17.6059078258021	19.5404385844734	19.125718438568	18.8307204348712	18.7170384042282	18.6783565278455	18.7851078211224	18.9388206422425	19.9287958489312	19.0614576190549	18.3382526820089	18.7062088227412	18.8094128961071	NA	NA	NA	NA	NA	20.0721972994094	17.7521597371722	17.7462175026282	19.0956408710323	19.1036901261288	NA
ENSG00000131591.17	14.8998725010875	14.4007029234036	14.3129349612097	14.4031955339093	15.1522002292516	14.9982762097927	NA	NA	NA	NA	NA	NA	NA	NA	NA	NA	NA	NA	NA	NA	NA	NA	NA	14.9971178285715	14.7897718780476	15.1935865838264	14.8463317196556	14.8432349275271	15.0807966318295
ENSG00000131620.17	24.9527473912577	26.3575806580238	22.9005532088883	22.9616863051844	23.1206581679447	23.1694606559896	23.4491163443744	23.4720836660461	24.8581559884108	23.5239344423209	24.4958745355176	23.5587248492175	23.4586701338559	21.9997603731974	24.303177721605	26.2025115860766	23.6692903494639	23.1646249195501	23.7543734827273	24.450209775647	22.9030499892865	23.0008112979742	22.9252394331238	23.1752999329593	24.4721862689152	23.6862246488342	22.7439368554313	22.7191115778487	24.7771515142119
ENSG00000131626.18	25.8088051849089	26.0401023830643	24.6292867098025	24.5236419403819	24.5917670757857	24.7373381429609	24.5916368744563	24.9077031151111	24.9918649723044	26.2155835179146	24.7855913264295	24.8861932850853	24.5478215812857	24.8440543004643	25.5270885563736	26.1143487247585	24.9945902850925	24.6955996765647	24.9564639208974	25.0413440636023	24.9077591939541	24.8161719600776	24.7790884789938	24.4730716939904	25.3224368221481	24.9634567250422	24.5767910077167	24.576334580686	25.2571828402793
ENSG00000131650.14	NA	NA	NA	NA	NA	NA	NA	NA	NA	NA	NA	NA	NA	NA	NA	NA	NA	NA	NA	NA	NA	NA	NA	NA	NA	NA	NA	NA	NA
ENSG00000131652.14	24.8101525207171	24.9958202084084	24.5820791613566	24.8531078870761	24.8949186959899	24.8694251157879	24.9503347776915	24.8054790899321	24.6153437502399	24.7748524224648	24.762894409114	24.5741512379178	24.6436290404726	24.8098035130039	24.739951017627	24.6442620120327	24.4660215851293	24.6794851307584	24.4124846900827	24.5562812791887	24.7914945391462	24.8140542195466	25.5456584387733	24.533569431762	24.533511483908	24.4872250521359	25.0214158518549	24.7363322788231	24.9432529919169
ENSG00000131653.13	21.7308186211522	22.3917135739796	22.1692711190957	21.7384211868925	21.6769729364427	21.6282772838557	22.4315646344181	22.2489986600135	21.9604618532181	21.5737399946394	21.8010805941062	22.1900699059854	21.9598932990183	21.9098206463253	21.7273137586165	22.4481534940681	21.9703966650426	21.8890626650685	21.8627020349974	22.6325284798539	22.4861413238814	22.1508098267385	21.6895464801843	22.4406119434985	22.2207500283215	21.8263890171882	21.4680578902126	22.3000169643355	22.4078840167919
ENSG00000131669.10	19.6890504215222	19.3140329917455	19.9735215607999	19.6187761546645	20.2590538944828	18.6111622225675	NA	NA	NA	NA	NA	NA	19.9507934569852	19.5846326865624	19.4060395899818	19.865628139945	19.7563491315665	19.549704262288	NA	NA	NA	NA	NA	NA	NA	NA	NA	NA	19.3294430582578
ENSG00000131686.15	NA	NA	NA	NA	NA	NA	18.2749256983168	17.1332522796796	19.8782913263297	16.806150096055	18.1510504707916	17.3017262297335	NA	NA	NA	NA	NA	NA	18.996146694845	19.4194343445997	19.1181580714824	18.3887808978377	18.1383008776937	NA	NA	NA	NA	NA	18.0570835041509
ENSG00000131697.18	NA	NA	NA	NA	NA	NA	NA	NA	NA	NA	NA	NA	NA	NA	NA	NA	NA	NA	NA	NA	NA	NA	NA	NA	NA	NA	NA	NA	NA
ENSG00000131711.15	25.2165999731471	24.9216557517867	24.9501938675142	24.8994437303943	25.5165188945835	25.6498229458628	24.9287121304035	26.0805385321862	25.7727328277943	26.6565325083103	27.1437525137848	25.2386281141095	25.1637494894909	27.2174981383979	26.3850304632107	24.3096096907553	24.9607428267702	25.1501282262133	25.6335792037978	24.1591470993227	24.0555701613151	25.8338935361404	24.0859019339229	25.2975177891913	24.7540400855312	25.5052741677448	26.7762417491526	24.6647558769341	24.7034329810216
ENSG00000131724.11	18.1977056688424	17.6412780424192	18.362434032371	17.8393237757805	17.7082711256107	18.0221082153539	NA	NA	NA	NA	NA	NA	18.2908458213831	18.1400359162408	18.9415966390579	18.4710902375167	18.950058456077	18.1882927419105	NA	NA	NA	NA	NA	NA	NA	NA	NA	NA	NA
ENSG00000131725.14	25.4944019641714	25.3664162904333	25.7829469555679	25.4612281350072	25.7183859928152	25.6393225467854	25.8976971121777	25.9004281376939	25.561053637275	25.7653908778809	25.5120983629256	25.7556502488248	25.738058452356402	26.0603030084585	26.0392071448101	25.2564822246855	25.6654845138398	25.7777938631949	25.5484216919858	25.420167498533	25.8767581470217	25.7968042832737	25.8535479823065	25.7749888258012	25.3058103541903	25.6165836335635	25.8415253059941	25.4693095525335	25.6574264794347
ENSG00000131730.16	27.2609128547071	24.2170373541282	24.7877500775018	24.7239490568227	24.0944503948222	25.2575411920999	25.6174480828255	25.4270205370841	26.2605279818571	24.9004911313882	25.4627609857203	27.0812047021874	26.7540607140937	25.6957369545733	25.531832525085	25.8653101860131	26.2905461929643	25.8306125276323	25.2488881608368	25.6110459782903	25.2807043115387	25.5069240142535	24.9005173294666	26.7124704762219	26.7678904275456	26.4677156366111	24.4548642961481	25.4649902166	25.5033481053255
ENSG00000131732.12	21.2390236969778	21.7628342682125	21.4902737361907	21.4351588599497	21.291016922992	21.2245223116712	21.1193950004462	20.6113567617035	20.7561125324531	21.3919419700093	20.7197809458013	20.4372617704029	20.9408575080721	21.9172491794672	20.6424310018531	22.0360815270132	21.1172233825627	21.0915071961509	21.0271344723035	20.6648297032578	20.8789286790093	21.0287170318989	21.7788313326691	20.8420034942494	21.3568436040539	21.1090540430003	21.4142992712777	21.1612066260539	21.471144045499
ENSG00000131746.13	24.13185461482	24.048391671596	25.3328098480409	24.9490730231526	24.5263363051003	23.617505637533	24.3460532594862	24.5215805902793	24.1875303284284	22.5762606961939	23.0016891231391	24.5604390103779	24.1061335060553	23.2797881399765	24.1837212421023	24.8815518539219	24.1033725406732	24.5589682469925	24.5222314250955	24.7715152597718	24.5319471391886	24.3784729718618	24.6972637801706	24.8779331149068	23.1932213378802	24.260411800972	22.0156831158962	24.6356422381618	24.6468984291067
ENSG00000131747.15	24.4105178816791	25.3793420899568	23.6453832454516	24.7827191428383	24.2227307627753	25.5032604388054	25.0222645144344	24.4796390768885	23.6797319261791	25.3107245233863	25.535125726433	23.9456747828645	23.8154878364386	23.990583208156	24.4117015050722	24.4644255732604	24.1479266569032	23.2771195949249	24.1713610726167	24.2929853966423	24.0991641449603	23.8392485129445	24.6643890214088	23.644936655202	24.4636733059374	23.9219377347749	25.3598323980525	24.6324106797375	24.66616735028
ENSG00000131748.16	21.7730271979548	22.2477771197898	22.3936196434511	22.1602184266472	21.8520661930186	21.6594755050578	22.1385614101538	22.0137633777196	22.1730116894022	21.7656791322007	21.7609501255026	21.694257106455	21.9407018181398	21.6907561575749	21.9437098902139	21.7088038180463	22.0574325186685	22.1722979050303	21.9255643627008	21.7413779777722	22.1921690548796	21.7791727416958	21.8801630226308	21.8808247838542	21.599772271518	22.0818224559369	21.6475708648735	22.1465194153244	22.2089342418834
ENSG00000131759.18	18.1368451098182	18.0500254927363	17.8276676937148	18.5391389855578	17.9926048033314	17.9828545342679	NA	NA	NA	NA	NA	NA	18.2764684257221	18.0107575533396	17.6516108397035	18.2908564916513	18.1025138782263	18.664818370942	18.8703388535634	18.3592107078673	17.6364816289747	18.4905006021484	18.5660280957261	17.9506861876371	17.9659589111429	18.2781919559237	18.1022269070711	18.6962057852193	17.7212109927784
ENSG00000131771.14	21.9226750378294	21.0835127287275	20.6790175521358	21.9681920690578	21.6599040777542	22.1237986297729	21.3745395038674	21.0887972304396	21.6999314579671	21.218379464231	21.3825379637418	20.8348420732105	20.5763100969127	20.418597708776	19.4640836274606	22.081933916297	20.7422651212703	20.2920497689773	21.9259845828025	21.8976907156039	22.8530628209403	22.5177904488359	21.5873326501695	21.488822651437	21.7689137673922	21.6590924589426	21.7037257038649	20.9597758358961	21.3822752792779
ENSG00000131773.14	23.2701983509917	22.4473488333391	22.0630073073528	23.3230992750595	22.8361039175522	25.6173591419379	22.3094704086243	23.212842895338	23.1551234309184	21.5284892168058	23.670402251583	22.4612967132712	22.758752015793	23.0729896371981	22.6034174255065	22.9790247271322	22.9938732557668	23.2234538408258	23.1965125997972	22.9395873416493	22.7279631547329	23.038777331067	23.8901500301267	22.5202715571506	22.9531192159875	22.6227712475313	22.3401852504472	22.7634761509233	23.2286586269466
ENSG00000131778.19	22.9460589518377	22.8989850575014	22.7609970805457	23.6604672552459	23.1981486507052	23.4768222579793	23.0613809116405	23.0482369047955	22.9769535612864	23.4151974387925	22.849280818348	23.1412854456875	22.9677712374038	23.4883567771995	22.1820261670238	23.6949057023237	22.6280192724288	23.1709849596877	22.7379859522453	22.9361026851355	23.1581683401733	22.8719797910302	24.4038927276231	23.1457529365796	23.1167097610838	23.2574224373509	22.8021138407126	22.8180781203974	23.0157914254404
ENSG00000131779.11	22.4784750154228	23.0562607732217	22.9810468066028	23.0746717728524	22.7867223075611	22.1974840108473	22.0230188020831	22.9602853666383	22.7991435675383	22.7312914220441	22.8056549420436	22.7808987318162	22.9219596334262	23.2403690896829	22.7335663521813	23.8001525728525	23.4484555705414	23.5360645103233	22.3358871451453	22.6891625018347	24.0575481476003	22.8724864116121	23.6196839094866	23.0866460163112	23.4004204873738	22.2371738608063	22.8777634750378	23.0389503395628	23.1989672544038
ENSG00000131781.13	18.846814574107	17.6794105562897	17.7472099385761	18.0544513129953	17.8132500946258	18.8372837474575	19.2099923357662	18.262756883828	19.2189454267157	18.0289334949521	19.4506500514021	17.8319459185601	NA	NA	NA	NA	NA	NA	19.5936609498237	18.0757329897207	18.9597471014995	18.8130258914242	21.2721095167925	NA	NA	NA	NA	NA	NA
ENSG00000131788.16	NA	NA	NA	NA	NA	NA	NA	NA	NA	NA	NA	NA	NA	NA	NA	NA	NA	NA	NA	NA	NA	NA	NA	NA	NA	NA	NA	NA	NA
ENSG00000131791.8	23.5424996293001	22.9429776833218	23.1937326496886	22.8565127826097	23.0976405049234	22.6813057695426	23.6105123681673	23.7441530310007	23.209311594539	22.9738054380269	23.6828566191009	23.4399496746574	23.5579564641983	23.7319313000219	23.8598134047109	22.3869891779924	23.3985170144887	23.480800212888	23.1595393450721	23.1323884371701	22.4403783543825	23.2129600900887	23.4175563210267	23.742091622579	22.9484905322064	23.5055024853436	22.9154670467266	22.9984536397988	22.3774617512385
ENSG00000131828.14	26.5726568773205	25.841025263075	25.9558169761985	26.0894342325509	26.5672677997394	26.3971228648844	25.9147872118455	26.0042652245148	26.2041922385941	26.6304626131446	26.4579210896102	26.6505270988074	26.6006265931377	26.1725239810195	26.2249328156582	26.0741830674391	25.3515331273464	26.3908381403545	26.3825755463755	26.1656776670126	26.4596391462486	25.9671520462781	26.739154689504	26.4979243863442	26.3954888000207	26.7347577360006	26.0677814896119	26.4043040347629	25.9846366868322
ENSG00000131831.18	NA	NA	NA	NA	NA	NA	NA	NA	NA	NA	NA	NA	NA	NA	NA	NA	NA	NA	NA	NA	NA	NA	NA	13.5585397188046	13.5323637908099	13.3018360212546	13.3274610720672	13.0098000179752	NA
ENSG00000131844.16	24.9060838551923	25.0510533909349	24.9434998251858	25.3853578075737	25.0827556446361	25.6241422651263	24.5771589077504	24.6120693535169	24.7722540900175	25.6724854887882	25.7408835488988	25.07625779605	25.0209509524163	24.130806387202	25.3911074123703	25.1903703831593	25.1071912996585	24.8073152940913	25.1532005536488	24.750325484226	24.5381880681935	24.8279960473314	26.2640137993272	24.937293596893	25.0536412288026	24.7163775541898	25.9721858022018	25.2569106893003	25.010176062202
ENSG00000131871.15	23.5616550048648	23.1930066512508	22.44672055994	23.1438310545068	23.5947635316826	23.6330504943695	24.2647019418093	23.3531190567116	23.1211400619146	23.8728321402541	23.7234929366193	23.402371702124	23.7156344442975	24.489491622071	23.4535202590098	23.5314660182907	23.367492668103	23.2271233693208	23.9718360909384	23.863417116281	23.0135922634321	23.2775523217906	23.4702943421269	23.1308303830076	23.3187354025145	23.7152750644392	23.570724419795	23.2306627718975	23.0474440668156
ENSG00000131873.7	20.915971023825	20.073027632148	20.4537470205956	20.7062513250724	20.1531547115682	21.0409505682104	20.8946630609757	21.6823463088024	21.0970395696236	20.2814413190754	21.2348235473647	20.6010102928593	20.7769429736952	20.9298020720092	21.0667602086133	21.0257940920428	21.409896148883	20.8847996263207	20.9612303983466	20.4548471503336	20.721978494551198	21.2195759036615	20.5346581141645	20.680522808331	20.6450282398495	21.0516597738825	20.7992778710956	20.6989761015898	20.4176179712624
ENSG00000131876.17	26.1266022763492	26.1291295027062	26.1673784155841	26.3380874408641	26.1623851259656	26.2886811786108	26.2521286739656	25.9706788550303	25.9315912054624	26.4282712308751	26.2684505079613	25.928715958478598	25.9636450483946	26.2581038306118	25.8055349420808	26.065200505269	26.0255267636968	25.947211893366	26.1410030784345	25.9475052444701	25.4425173315046	26.0020804641032	26.395539284621	25.7315759860455	26.0791326312966	26.1510116993928	26.3546960105915	26.0224779975721	25.9522830456755
ENSG00000131899.11	23.9471421778829	24.1766973099716	24.5130145228285	24.4398764678828	24.4325656176369	24.5683860930971	24.5429748809541	24.4290265569595	24.3770768610195	24.1758296688608	24.2599437150262	24.3911229929918	24.1265317209054	23.7983799633171	24.6202031776836	24.4726641942574	24.0730345609581	24.0838513525731	23.9843292470919	24.6377061710014	24.5145052903643	24.5607371855429	24.9501509800756	24.2675948423735	24.2590853782561	24.6229490457865	24.4548189047672	24.4901085260989	24.6126929751348
ENSG00000131914.11	19.3011257620358	19.4326018861171	19.4609263644461	19.5650934942619	19.5515463751973	19.0716942262982	20.1690273249239	20.1596419182447	19.6269052875652	18.1707940393309	19.945222139823	17.8161455541726	NA	NA	NA	NA	NA	NA	19.8478154413102	18.3745788692226	17.8781026385882	19.2542109598182	17.3232992083229	NA	NA	NA	NA	NA	NA
ENSG00000131941.8	20.5353769805687	21.0388878266251	20.2546258614517	21.0215324793376	20.71089623645	22.8956900280544	20.4056844322639	20.7750508468294	20.6578979244517	21.0116092280621	21.0272258765512	20.6799490143695	NA	NA	NA	NA	NA	NA	20.3888293007669	20.6644635866583	20.7919973432549	20.2449832430782	20.4463254215005	21.2286111944982	20.1362451537867	21.4769717950239	21.8753526358972	21.535478339541	20.6733642637922
ENSG00000131943.18	21.6556296536342	21.2943830500106	21.9714505498704	21.4544155143472	21.3085122920816	21.819818803276	20.6716496508298	21.4694904077071	21.7830432748445	21.9142627113286	21.4691195390668	21.5585198868581	21.873240240789	21.7819756517651	21.330756586018	20.8598300246377	21.0145744402697	21.8521230030377	21.8609247331835	21.114971171412	20.0203284628345	21.3461247735028	20.4408431805862	21.06659913654	20.4128559184414	22.0577547318332	21.8391673118774	21.2702122706056	20.8085139413319
ENSG00000131966.14	24.5605470878429	24.5740201020726	24.8754142958651	24.549605953411	24.8070316798286	24.5330588256712	24.6636319422616	24.8905064903064	24.6351711439313	24.4772459364676	24.5554527218846	24.9416450934225	25.0136281415269	24.6927914915466	24.8312042757556	24.6120624664213	24.5693089064714	25.0061190955818	24.6894666614923	24.536865631949	24.9497427801435	24.8790248920764	24.1233188631908	24.8674727750518	24.5879682176858	24.6129997181808	24.4661954531711	24.8271809717167	24.7423945981923
ENSG00000131979.19	NA	NA	NA	NA	NA	NA	19.2003913389628	18.3677181982724	18.2366424572704	18.8925504008771	18.1314782644086	18.5387888775742	NA	NA	NA	NA	NA	NA	18.2537021980479	18.4035073978693	19.0168877554982	18.3634447430762	18.0421694123981	18.2798399359645	19.1076314868295	17.7848627848242	17.8643494540089	18.0486581045687	18.4984530074258
ENSG00000131981.16	28.8681750292192	28.4656242317007	28.8313714743182	28.3150468431524	28.6260551392365	29.215543150387	28.974403088764	28.8121915845771	28.84736015048	28.6966396703544	28.7363956392969	28.9347951453353	28.93528159871	29.3554082295288	28.4283384675272	28.7302861992429	28.540750155712	29.1272447801835	29.2972144841149	28.9527529988338	27.9466356202419	29.4499748947387	29.5354526524309	29.0286277033228	28.6128422891061	28.820697634481	30.0511580144147	28.4705998953372	28.6635691651479
ENSG00000132000.13	NA	NA	NA	NA	NA	NA	NA	NA	NA	NA	NA	NA	NA	NA	NA	NA	NA	NA	NA	NA	NA	NA	NA	NA	NA	NA	NA	NA	NA
ENSG00000132002.8	27.5083371278985	27.1027347350812	27.3196875539644	26.5762641729582	26.7742314985258	27.1165778191515	27.1410925237248	27.088372215436	26.5904876147025	26.8494373212715	27.1888139785548	26.8917946006874	26.7217047617941	26.8018911316816	27.4147351335924	26.3521970570015	27.0468393587515	26.5023957318394	26.5838411306751	27.1675557034208	27.0416673654929	26.9644214129797	27.1487770578543	26.6746529323782	26.874556617493	27.0983588862837	27.0729189071313	26.6104109309062	27.0434986824133
ENSG00000132004.13	21.2236545157066	21.8110735824386	21.6361721908222	21.0848818850124	21.5711008530109	22.0382024402329	20.8130206087951	21.3068017564364	20.8404859890033	21.6798560290486	21.2179294943564	21.5160989663419	21.1688273101818	21.326600658372602	21.4493241327104	21.4602358964768	21.6754078477199	21.1551368007709	21.3829231650722	21.2015651666459	21.5980169590603	21.9297815944712	21.2856529176013	21.5448599931418	21.1075516818255	21.5161738449743	21.7689348358012	21.396959127901	21.655264201146
ENSG00000132005.9	22.8930903810079	23.2389555397558	23.078296657801	23.2764963157753	23.1056143548043	23.5008535056472	22.8178654483123	23.2232013875728	23.0963290003721	22.6574833875996	23.0717735536633	23.1442684420072	23.1207920563716	23.0653808209037	23.003046427829	23.1283714183973	22.906499873039	23.1946466478537	23.0672431837026	22.9063253081694	23.0439203965216	23.0833775483703	23.33673648721	22.9606943825162	23.206546564093	23.1844686436885	23.2581384206114	23.090265812656	23.1614220635406
ENSG00000132017.10	19.1425909900446	19.0106344385327	18.8401055206277	19.2303103407344	19.157545890597	19.0353547091967	18.7100817620522	18.9890742908089	18.1733843025212	19.1190205565393	19.5050420965257	18.6771627348068	18.8001624159162	18.5548655606269	19.1332073606656	19.1518817837184	19.1069952752813	18.8594748661554	19.0736347060837	18.7376884664715	18.4856703442042	18.8591325897168	18.694384516228	NA	NA	NA	NA	NA	NA
ENSG00000132024.17	24.6163907105421	24.5327340990713	24.9959460141638	24.7280329030048	24.704825528343	24.9597631399538	24.4702123724202	24.6162365447534	24.570425567631	24.4892243841718	24.7433103634983	24.9182154573708	24.5832754873674	24.5802249287778	24.6194131224506	23.937577854687	24.3205409489226	24.1141885322552	24.4689859740234	24.4664447494769	24.3615824614096	24.7080426495334	24.4130881364007	24.4599324124637	24.4794038763114	24.5419148697702	24.3123781615633	24.1741041685514	24.8540048179954
ENSG00000132031.13	NA	NA	NA	NA	NA	NA	NA	NA	NA	NA	NA	NA	NA	NA	NA	NA	NA	NA	NA	NA	NA	NA	NA	NA	NA	NA	NA	NA	NA
ENSG00000132109.10	24.835860361381	25.1176858362988	25.5831921625452	24.8572937287309	24.884304245361	24.6581408835379	24.7986478252818	25.0736793334536	25.0201594143943	24.7636521114483	24.1678225971242	26.2350546643145	25.8069040042943	24.796913677917	25.7710329659734	25.3418809965331	25.4414457935347	25.6085639210382	25.2917339928075	25.8032146071468	25.9727843395197	25.7793783149591	24.2538968870593	25.9261500578641	24.7587367879805	24.8301105957594	24.5591098552339	25.8546548343049	24.6571984586156
ENSG00000132122.12	NA	NA	NA	NA	NA	NA	NA	NA	NA	NA	NA	NA	NA	NA	NA	NA	NA	NA	NA	NA	NA	NA	NA	14.9157789440124	15.5272035799412	14.9802975292008	14.8933227173402	15.8460602612405	NA
ENSG00000132128.16	24.2114506523387	23.4718022302112	23.6126295596161	24.3480311612084	23.6553118832997	23.9836698060619	23.7299509125828	24.6539464769164	23.9671618632294	23.6189594456112	24.3704736847113	23.9265371481158	23.6293229160287	24.0757568193042	23.9914030058234	23.6523834200591	23.9124469609582	23.5012503985539	24.0014683796665	23.6460838442324	23.6138977843937	23.8806430016028	24.328280238643	23.4249143258629	23.9484919562791	23.8710849586247	24.916470616592	24.0475917648431	24.3588678481582
ENSG00000132141.14	NA	NA	NA	NA	NA	NA	NA	NA	NA	NA	NA	NA	NA	NA	NA	NA	NA	NA	17.3913859219588	17.479267103324	18.5080184740266	17.5032901815594	17.5638519625664	NA	NA	NA	NA	NA	NA
ENSG00000132153.15	24.064915824742	24.0850633609281	23.6968420848918	23.761497795694	24.0870631947025	24.1931953111604	24.1359456624716	23.9534462660621	23.9738086261303	24.8094998300182	24.3272579683257	23.904167100128	23.8502363627237	24.5552545642275	24.2438295581062	24.123728837439	24.0075755672802	23.9439217812203	24.098559637221	23.6700724986078	24.1246613880783	23.9204660725372	24.5622194678007	23.7684576945104	24.197439044612	24.0051667889652	24.5288858571024	24.1478523368626	24.0417877252525
ENSG00000132155.12	22.5317665825986	22.4436142689986	22.7417112527986	22.3107858697377	22.5975445391607	22.4404295938255	22.5217929045263	22.7615534283799	22.7437782325109	22.785531564883	22.6341216472904	22.8564552047869	22.6054408946985	22.76905181798	22.589232654138	22.943075615386	22.8132317161237	22.7513186183509	22.4869041537619	22.4156774891255	23.226854017916	22.4245672838566	22.512816917592	22.610231520292	22.9110650591104	22.6851163443799	22.7667279085247	22.4163094097897	22.9763432653257
ENSG00000132164.10	NA	NA	NA	NA	NA	NA	NA	NA	NA	NA	NA	NA	NA	NA	NA	NA	NA	NA	16.8286861144034	18.304904407885	19.8046869271849	18.4579358387326	17.0397773848757	NA	NA	NA	NA	NA	NA
ENSG00000132182.12	25.422802120472	24.9618225150655	24.7926639973761	24.6612521439007	24.9065913151525	26.1690895362884	24.5221807024687	24.6549278741683	24.5664503737757	26.7633279780042	25.5550370142926	24.4517044761404	24.8594618574103	25.8174987304846	25.6296943692229	25.2390359486688	24.0961740982167	25.1678932804482	24.7260520687687	23.4119015535901	24.5570304304071	24.9241253030799	24.1805364913455	25.0960754951669	25.1336143359272	24.4044008781992	25.9231711659658	24.5192155547441	24.1956245217464
ENSG00000132196.15	21.9663500330411	22.4157078434699	21.7588793553314	22.0725371560123	21.8370454534904	22.9921110997612	21.8120242453505	21.9318825615895	22.1350952298805	21.9606024797771	21.7545509009912	22.1672198699123	22.0178093645997	22.547070432502	22.6514484280791	21.5832156934352	22.0224572664965	21.9866922341805	21.9704263936289	21.7237614849454	22.1253622672009	21.9487260022195	22.2105924831659	21.5647052809455	22.4405720084225	21.8200823226828	22.4832898780634	22.239454240184	21.9289738579291
ENSG00000132199.20	24.4487156214255	24.8696302526863	23.8507708114128	24.4950088465797	23.9160279823565	24.1059415821669	23.4262129694807	23.6803277162761	23.9530829388755	23.758898164059	23.690180307666	23.8595110034702	23.90027564319	23.5565569300434	24.0151933783147	25.364185810299	24.1073556652729	23.3397362667254	23.9711522031924	23.7714741469751	23.6255740507723	23.6577787825735	23.9855925611753	23.7324443767146	24.3207873094948	23.5557338429618	24.3451936735241	23.8066951794601	23.7914152226374
ENSG00000132205.11	26.065983688619	25.4282920428994	25.8069361520775	26.1140010254119	26.5906182496867	26.1711518759342	25.5222162075658	26.1275867517234	26.4635546491147	26.2319631360733	24.8047844858619	25.906834392507	26.0495269344653	25.9203378999216	25.9551671750589	25.8782498772137	25.9324069415714	25.735608800099	26.7849779143423	25.5395911056392	25.2013082606274	25.6053176344463	24.9745994578591	25.7831100868098	25.6369003628803	25.6808748478833	26.6764557142479	25.5710257145682	25.4275938457282
ENSG00000132254.12	24.3330587547469	24.0480413907459	23.9767893196216	24.3972265478011	23.7229629094376	24.0558180886596	23.9100917144381	23.9623135591553	24.0413742581459	23.5066441210841	23.887909247718	24.1589174496306	24.0886098217976	24.5133753206019	24.2303186780663	24.5115685606841	24.2015831536794	23.6655824877508	24.002841493944	24.8027125918616	23.9742315249422	24.0809741936278	23.951396970091	24.2872205341835	23.8858246352785	24.3733538831744	23.9866994741299	24.4978954680187	23.8852161200397
ENSG00000132256.19	23.605426407879	23.8614961022358	24.7807149925403	23.5751263336381	23.297077405513	23.4079526033054	24.2551275009419	24.0630269558776	23.8017582283771	23.6149502912671	23.3669478694575	24.2109225404352	23.9042550783936	23.3617949890469	23.73633267153	23.5931308377835	24.0743906278305	24.3637487779725	23.7689295696156	24.1418527926173	24.4610074135174	24.3398415481386	23.0912379691491	25.118335747102	23.5941821009751	24.168716300832	22.9245859512659	24.1250060902815	24.2766516485308
ENSG00000132274.16	24.2538590987967	23.7818024628569	24.8499718080587	23.5670417274177	24.2127265213338	23.5771863946754	24.1277709756813	24.5434043787361	24.5405580534117	24.7345066248382	23.5265606403722	25.3095363731726	24.9619171361653	24.201964178124	23.9487795574247	24.309887692308	24.5380079150885	25.2503807903403	24.6497089957881	25.0785903139725	24.4280582438454	25.1419209759581	23.2203764287255	25.0939084452587	24.5848184663958	23.9491875788433	23.9118524171221	25.0891344139471	24.1783086786979
ENSG00000132275.11	22.7802190307536	23.0391294561241	23.3324446096172	23.2111259653933	22.7757201596501	22.3371940444501	22.9394615887022	22.4068958819429	22.7768827314036	22.6384156555209	22.5577183585008	22.8238246395531	22.55828459111	22.9282670743091	23.6022885098749	22.9002315204173	22.8366885184752	22.8108688635136	22.6026505313072	23.0537570790956	23.1485008771406	22.639519121182	23.1011776880349	22.7151490616362	22.7540045595074	22.8466464526741	23.0060366568896	22.9814185053121	22.8902592241569
ENSG00000132294.15	23.2563261182121	23.4447323427112	23.5862093053665	23.0658580659574	23.1864996261306	23.2876547984121	23.3940518168972	23.337047756269	23.4777326485673	22.7430249559994	23.2544553687351	23.230832482474	23.0845356592828	23.2867191876874	23.6181370764637	23.1426675433241	23.0477950126383	23.1317372797977	23.3990899920455	23.0281612756469	23.438567309212	23.285802268498	23.7056287779107	23.1770646319679	23.1764323614077	23.5417044827524	23.4979822389023	23.1699138393053	23.5148633959027
ENSG00000132300.19	24.1675390397677	24.3710724538658	23.8929425264913	24.1842455646135	24.2411031737622	24.4692718487388	24.4239689294194	23.7119709826465	24.0799603933034	24.2364247527453	24.7593457832592	24.3416754647582	24.0959984650473	23.6977660658791	24.1228303104518	24.3132451767448	24.1304074356042	24.0020136069053	23.9665140536865	24.4200776064565	24.3496255128447	23.9724088481099	24.9706279288384	24.0419050887745	24.2182970437893	24.08632062329	24.2253483989489	24.5803485961259	24.1079131576553
ENSG00000132305.20	26.9515965532403	26.513209805951	26.6705514302878	26.5775365453459	26.9355329872318	27.0753991362775	26.973587551416	26.4633461244003	26.7911987149004	27.048969953028	27.3307099808836	27.0792835337246	26.8609263987435	26.4992125502593	27.2059010542077	26.8159467598988	26.6810216352732	26.9964314950052	26.7690292333997	26.8941741439649	26.2567865310707	26.4747344462788	27.126198841782	26.8920939182759	26.8105374614174	26.8776409472387	27.1961673666478	26.5216357444763	26.2122412623298
ENSG00000132313.15	21.4276604925193	21.9123727924664	21.0227399627754	21.2678623391289	21.1532365137384	21.8603271075834	21.5694364870785	21.1224118011616	21.3767260422153	22.0905400469666	21.915657718178	21.5093526731933	NA	NA	NA	NA	NA	NA	21.8316841608597	21.6816184589817	20.7948565646528	21.1188396531234	22.8012841008601	21.4540959296536	21.409892321738	21.0950730496218	21.3992341268166	22.1166732433721	21.2737352198961
ENSG00000132321.17	NA	NA	NA	NA	NA	NA	NA	NA	NA	NA	NA	NA	NA	NA	NA	NA	NA	NA	NA	NA	NA	NA	NA	18.9987773918587	18.3174648591435	18.6387250170456	18.2566953743037	18.596237261995	NA
ENSG00000132323.9	24.558905420436002	24.8338815686845	24.9119804685855	25.0367780071468	24.880318563059	24.5872955805525	24.5368751526485	24.7022038608125	24.7400827748083	24.919241125226	24.6514863833633	24.8523187676617	24.6698585178995	24.4598098636989	24.3840045628673	24.8538847558581	24.6932070212473	24.672080697444	24.6304351920112	25.1620612709298	24.7397455145408	24.650012956164	24.9564558238639	24.7733301611191	24.8014677751512	25.0528837771445	24.9475730830781	25.0245776400746	24.7637470373929
ENSG00000132326.12	17.5818428326008	17.9909382099628	17.8120070142339	17.882155474083	17.7477507716158	17.7532241807668	17.74956978613	17.0074610105188	17.4364925233924	17.6302345253464	17.155117594476	17.479043915364	17.1167540964327	16.9908519873208	16.7265101412938	18.69063511857	17.4607186746211	17.3649823489183	NA	NA	NA	NA	NA	17.7145636138974	17.5369577914164	17.1880291507984	16.8634401852472	17.6846818843828	NA
ENSG00000132330.18	26.2766191606893	25.6412124602489	26.1835723788629	25.7238941367101	26.5603531471523	25.8756782888961	25.8067230831865	26.0953683326433	26.1550391083395	25.922968938933	26.0966153308934	25.9336986101832	26.3076321530837	26.2362857720112	25.8899873624199	25.7154505243277	25.4908494542705	26.6564750566422	26.2868872250241	25.6359263101834	25.715586339923	26.1041851548944	25.6496978833929	26.2131218281438	26.0622024622291	26.2105230461599	25.8080825243078	25.9171345414273	25.8036562610481
ENSG00000132334.16	23.6548310355622	23.5948301444106	24.0905189613424	23.8266789718904	23.7130392365485	23.9641214731466	23.9104748654224	23.6337885684625	23.8911604682474	23.9660421365552	23.1600326153256	24.111770886564	24.1291653578267	23.2774648905287	23.6794669761576	23.847923949998	23.922044054803	24.0010158555575	24.1127198591727	24.4064772863221	23.4619324108252	23.8492215192471	23.4290658871206	23.9006197412961	23.6070410245023	23.9897957794567	23.4701504076469	24.1962412005567	23.7876334310942
ENSG00000132341.12	29.1199063561424	29.225480215598	29.3058297495148	29.2669226995944	28.6463347261147	28.7989873597989	29.1477662297839	28.9600701608048	28.7643803981527	28.9919084201192	28.9119700641458	28.8843911553644	28.8505289460009	28.7573380468379	29.1659253682056	29.2289375228195	29.1140385772324	28.8337599875502	28.7621828800633	29.0420149879003	29.3854948373242	29.0741148975589	29.6032505447791	28.9637598338316	29.092388416969	29.1256837571303	29.2892916616468	29.1143145341566	29.2299833730939
ENSG00000132356.11	24.9194788055147	24.8431845116784	25.0315760197624	24.6305239803959	24.7552588253435	25.4118927599244	25.0829770101428	25.2712287984763	24.8676414267496	24.8532227500907	24.9548388895092	24.778353961805198	24.8941334457123	25.3208279566714	25.4391569278476	24.9914143546912	25.2386516205678	25.0487087109191	25.0907975736758	25.1241722054572	25.516824021875	25.0018593377671	25.4152973200653	24.9069937398321	24.9822497411084	25.2078398122796	25.1816149115678	24.8407663635072	25.1037016980746
ENSG00000132357.14	23.6489439159789	23.6317771068473	24.3690463159776	23.7682539334714	23.2326299863748	23.6144211966815	22.9920240618962	24.3097669284456	24.0425012176476	23.4771709333725	23.9489641984812	24.1958509890332	23.8144504337917	23.4393554281777	23.6257216570838	23.3625267461189	24.0891535143007	23.7739983660547	23.252831751011	23.1012214663653	24.5989529708168	23.8717604036519	23.915188250897	23.7515069341433	23.7656759786607	23.7350292276092	22.9969361556841	23.9640003796573	23.7878703362841
ENSG00000132359.15	22.4565650901535	21.4232625304366	21.5872442071543	21.8588081379028	21.4115309197698	21.5789740806553	22.0031074035955	21.3621734765034	21.773020837819	22.8195578777279	22.1613714017989	21.6240120359633	21.5683419707908	21.5309496889559	21.3956858572068	22.1940684412824	22.1537288013645	21.562104887905	21.2549610805072	21.6920770972771	22.2846563449385	21.9154338675689	22.2192472440616	21.8157266896113	21.5889071057067	20.7787972382584	20.752760106915	21.631116514424	21.8453910710941
ENSG00000132361.17	25.1869602386736	25.8620293282774	25.0815681631565	25.4842328066854	24.8101591359115	25.0286955686144	26.0019754615964	24.9389656709087	25.0241231654537	25.2713549114744	25.6026511778747	25.3709303003685	25.2453092626044	24.9584262814802	25.2888941553368	25.4465268730116	25.0375826078283	24.8908682136134	25.0593021600018	25.7261229864923	25.1076812608078	25.0287519843798	25.4259189601152	25.2663203741457	25.3542667309925	25.1902442228715	24.6677323495164	25.944006399375095	25.7143650761964
ENSG00000132376.20	23.126936608297	23.3103043371134	23.4974873199835	22.8687162669298	23.3278475389709	23.2155432426995	23.6201281258564	23.3515114601573	23.1724545785529	23.2301061541624	24.0929612629043	23.506981918692	23.4233018796682	22.9142283769198	24.4368323920429	23.1555557641606	23.2799867779175	23.5588652173228	23.2879311457778	23.4028345304466	23.6305852129147	23.4213676512193	23.366176734911	23.2184126496509	23.3952730882552	23.159873348949	23.0900147164492	23.3536245625169	23.7151719889917
ENSG00000132382.14	25.9808016032034	26.4564848815754	25.8853851194943	26.3972442215147	25.9711010418235	26.4072749695083	26.1564053578774	26.0147631616431	25.8412774251186	26.3331848820424	26.4193024208584	26.1254745103017	25.7198837256496	25.9139210422674	26.474451744771	26.1304224420758	25.4400837494168	25.8911306481108	25.9892479526416	26.2192393310316	26.1116580741291	25.9140637804117	26.9025767772609	25.8021510615812	25.9151888626045	26.1105617470704	26.087955818621	26.3522596435075	26.4632666486038
ENSG00000132383.12	25.8660895963355	26.1265843975038	25.900879488199	26.1147336904983	26.3114314964943	26.223395901468	26.0597258361681	26.2622246439939	25.8870307563988	26.2842125971986	25.9200096338551	25.9953018746012	26.0667890060209	25.6436340796374	25.8998454199977	25.9062906057775	25.9272483534764	25.9714388669157	26.0827943111548	25.5402217274884	25.5039187883342	26.0572457965846	26.3012549886393	25.8609000287721	25.6738552749499	25.954854209276	26.3553014163305	26.3486299819852	25.6261374829573
ENSG00000132386.11	27.2610758466855	26.7273370742803	27.798381032076	27.046412913303	27.5081359213133	26.6809631460363	27.1993651158497	28.5203115218874	27.9229406607134	26.4367175144066	27.7461350059863	26.5737528895717	26.9082680224654	27.5813924893247	28.7618394062282	26.5464317547338	27.7789499664613	27.4165236011322	27.6041676345093	26.6762346126171	27.2447627770277	27.4681817151817	26.1613586952115	27.0414283125808	26.9182659920632	27.356696573112	27.32607470142	26.3954960733459	26.4985679870017
ENSG00000132388.12	24.6084223536706	24.8604847682032	24.9177084059361	24.5369392254131	24.5030739412884	24.5039046658173	25.0145071821543	24.6484681520015	24.2895906036518	24.9583706405709	24.3924496508445	24.9742514866571	24.7313326476152	24.1372823739787	25.0063655001961	24.1124393282929	24.7596806169691	24.5449842287905	24.3838235629003	25.0417992969343	24.3107704365751	24.6537349867836	25.0905976803901	24.8129784812871	24.7737659190349	24.8879995972546	24.623420897307	24.6911504013178	24.759785281794
ENSG00000132394.11	25.1192052226697	25.2873221111227	24.8113643500344	24.8111933540318	25.0294377949847	25.2195164776358	24.6676625972006	25.0619895391018	25.1077009755685	25.082699867935	25.4675705155432	25.0370900787862	25.0841394067798	24.9224378730316	25.141352149741	24.841557773094	25.3174015344187	25.0662668174328	24.9032837973552	24.382341249907	25.1720594639744	24.8983033221816	25.3151745512138	25.0251023991294	24.8762517264156	24.8811640787113	25.3274907249572	24.746621860378	24.6480549682808
ENSG00000132405.19	22.3597193052045	22.1544338712931	22.8689107774809	22.580017436346	21.8916081159429	22.2189770256295	22.5099016393808	22.443541463309	22.2766324007021	22.0197586685809	22.139295828915	22.3968278231511	22.1923883830922	22.7514446077273	22.4452290900991	22.2348431691681	22.0067917256108	22.6314716158594	22.5777997970045	22.3615489683939	22.3787111066598	22.3627639539965	22.4941214816555	22.3042146369941	22.7033275198774	22.659963605714	22.0040998820066	22.1157243119047	22.0184641479111
ENSG00000132406.12	NA	NA	NA	NA	NA	NA	NA	NA	NA	NA	NA	NA	NA	NA	NA	NA	NA	NA	NA	NA	NA	NA	NA	NA	NA	NA	NA	NA	19.0438456697059
ENSG00000132423.12	23.8919096885856	23.3071038704784	22.7580614485157	23.7082388117617	23.788292978747	23.9388864202896	23.5252202969202	23.8266793634614	24.0367570431469	23.6522010621612	24.0547732883598	24.2333496294299	23.8848024256096	23.7583795372831	23.6017587341493	23.612296204067	23.5675274499889	23.264897559661	23.4282295762588	23.2405122180794	23.5151856816843	23.3237354009967	24.0028450049402	24.1636232316008	24.1341133490286	23.6979775948183	23.6635194828834	23.6556826505632	23.6877658479367
ENSG00000132424.16	24.7476690772555	24.7453299133	24.8613879042922	24.6423094046566	25.0279261954294	24.9800221659597	24.2553211603785	24.8695851622507	24.7816000061213	25.2827595773213	24.9681203587125	24.6720360491167	24.9230269217441	24.7151627096029	24.2268917565014	24.7338790249066	24.9911654010664	24.5800388051843	24.7640667972366	24.4748343271494	24.2636527308815	24.4858125768017	25.0664935639106	24.6605732693615	24.8542987373488	24.9358449175392	24.8043263975378	24.6033033543722	24.6715034472475
ENSG00000132432.14	23.7810383594372	23.576527409338	23.6680754722972	23.1707890928762	22.675804666211	23.6382989314038	23.2167788331876	24.4339278911161	24.1767255858326	23.8394007252173	24.1165929867125	23.4839385036781	23.8725069866162	24.0441334341384	25.0696927578063	23.3419722015647	23.6929432613012	24.1506415992928	24.1805460188511	23.8748589765528	22.9017304197859	23.76890231603	23.2200427883005	23.9858483854597	22.8393596241689	24.1293306760726	25.0971305296265	23.5875802854578	NA
ENSG00000132434.9	24.1229763139993	24.4970228226915	24.1688355197179	24.1577135140665	24.3962499870056	24.4928536502466	23.9802497517309	23.8983594152216	24.1603898539643	24.2678305586647	23.9551190696056	24.0979238757268	24.2850221671245	24.1146850696681	27.344367152797	24.2845898378978	24.296065797683	23.8718295016958	24.3767811861594	24.2529238299187	24.367761051724	23.9728594751809	24.2608342629501	23.8869126395933	24.1139041378446	24.4702395124778	23.9068336178083	24.070255804004	24.3739646357784
ENSG00000132436.11	NA	NA	NA	NA	NA	NA	16.9610913454779	17.3017474000267	18.2752290992689	17.8458140724869	17.2867020589373	17.2647003470369	NA	NA	NA	NA	NA	NA	NA	NA	NA	NA	NA	NA	NA	NA	NA	NA	17.5988463039985
ENSG00000132437.18	NA	NA	NA	NA	NA	NA	NA	NA	NA	NA	NA	NA	NA	NA	NA	NA	NA	NA	NA	NA	NA	NA	NA	NA	NA	NA	NA	NA	NA
ENSG00000132463.14	25.8886187913582	26.1121638284947	25.3707293419899	25.94822046094	25.9923392200991	25.4104965321913	25.6316769891087	25.5372723763359	25.4840127076744	26.5182220921187	25.8118729207559	25.8700784038024	25.5882276266877	25.7839807807208	25.359337053214	26.206575594707	25.9849051143032	25.4072057549362	25.4183686541277	26.2602898245411	25.3996987396178	25.5171063373104	25.8818475373861	25.5951357387071	25.2364208351314	25.7468754544296	26.0864167971623	26.355250664322	25.4865977539033
ENSG00000132465.11	27.2293568371194	25.886817129282	26.682822641997905	26.8627423745337	27.7799920453372	26.23361903941	25.9447518874961	26.9820745568582	27.704770904259	27.0277396739117	26.933676458366	26.3710639536658	26.1514052037952	25.841943026399	25.1635489516723	28.1259048977974	26.0036384535312	26.1003497214519	28.0823849839637	26.7542653344161	26.9022700994747	27.2313595204022	26.4411607032517	27.212757590778	27.0714366870484	27.3900795814033	27.1076597023626	26.7596715917502	26.0473476805617
ENSG00000132466.19	23.9378157026414	24.0645142751924	24.0252761854059	24.1320752733059	24.1254692389211	23.6361846361343	24.1633260145159	23.9815982469115	23.796939321841	24.3970098140347	24.0428921772383	24.2907019939512	24.0402287140585	23.9730140826817	23.6176195921656	24.0256045200087	23.9021381735094	23.9430923905248	23.7665990205514	24.1790747849429	23.6063803972218	23.7790886290173	23.5884672319121	24.0304137396808	23.6916224769576	24.1575947935596	24.008059953411	24.2465772730466	23.9019367898148
ENSG00000132467.4	23.8698973441403	24.2950295545707	23.4901241244023	23.8173780845184	23.8408736814391	23.780283983298	23.8053255229169	23.599587731175	23.6452265159031	23.6884735945978	24.0201531338121	23.8280223124032	23.5799420099102	23.9431284200904	24.0010682436685	24.0296715652807	23.6198453849724	23.5031261847358	23.7706368558329	23.7863258465364	23.7612545476305	23.4900670332429	24.5313507510267	23.460511396116	24.0014125612096	23.7479180220379	24.3474098230509	23.6760406554994	23.9621974054948
ENSG00000132470.14	26.56724493128	27.2979405943233	27.0177781275306	27.7813719374776	26.8001322158216	27.6205641036037	27.8446788830591	27.8637644505328	27.0731649270113	25.9239207360415	26.7315165375339	27.4310844175384	27.394693700784	26.3992052602747	26.6082307691551	27.2830039714263	27.4616161302421	26.5433004924727	27.6214496745723	27.3360507286608	27.6474756337425	27.3686539122889	27.8529258167951	27.3061461571686	26.3182522597989	27.2476008318661	26.2635754373975	28.3775917052056	27.3379460815435
ENSG00000132471.12	24.7246556773331	25.2425371161875	25.0503663441276	24.8743432200065	24.5678216945473	25.7268618207897	25.4286064406555	24.6408414084155	24.8293983416854	24.6892824182836	24.5198518820956	24.5635603915085	24.718366625807	24.0031678212776	24.5682188396457	24.890082478121	24.7768947493618	24.9516660281906	24.7286819464793	23.825055545609	24.8716483732338	24.7969634570949	24.8480359607877	25.0891688761954	24.9343765372865	24.540613492882	24.7669066677104	24.7601049384736	25.386448902615
ENSG00000132478.10	22.9720199967781	22.9870986516979	22.8562791752118	22.9884590286971	23.0912422914035	23.8541205320923	22.7425312845518	23.1077123793977	23.2020483178258	23.0778201520576	23.2336565542322	23.0889682654756	23.1353948791699	23.0704002841041	23.0362523456652	23.0423225484664	23.2678582298932	23.3912493218263	23.0902238765723	23.1275454338884	22.8456037722539	23.254378134514	23.0220444528727	23.258123388394	23.0292802167959	23.1884586053157	23.8746083461259	23.1388037804854	23.034508147487202
ENSG00000132481.7	25.029057880624	25.2792676787931	25.3050959099707	25.0110293234174	25.0897392856852	24.9637823078122	25.2989884841185	25.8638177777765	25.3508076214856	25.3480966556054	25.0968706711388	24.8852869435808	25.6340563990252	25.1959629959225	25.9528566974091	25.1032234467194	25.6413436517051	25.1222664017342	25.6104885774252	25.0047256859721	25.5654151274575	25.6610505964466	25.3702257487859	25.5551430867669	25.2138118471723	25.0499317950718	25.3429351106174	24.8146798069082	25.4181310945278
ENSG00000132485.14	25.7075050159975	25.9330767327879	26.2013123394541	25.9591955726304	26.0015847757914	25.9470009638333	25.357553628639	25.793516247054	25.7575710880032	26.0176595854073	25.7332264318935	25.9106735828804	25.728705972602	26.0334385429267	25.0834585574197	25.7571438035042	25.679460051241	25.9378476613708	25.8108106988015	25.8145624225603	25.327056838312	25.602510938733	26.1317966634085	25.7655224768087	25.7383086101186	26.0463815095791	25.6299904411634	25.8155894868201	26.0061467138701
ENSG00000132507.18	25.7897302717018	25.69729776204	25.9004286678425	25.3800923159171	26.3628182431251	24.448954066534	24.9894731874809	25.7431195420143	26.0035146884969	24.8729147308748	26.0983807231448	26.4479364309838	26.0314566610168	25.9616908649779	26.0250262795484	25.0948789043765	25.709108102134	25.5310198048583	24.7603545698269	26.4653199867008	24.7490680975056	25.9727458474654	24.8508121584709	26.4679755951285	25.5826015272749	25.3913686130738	25.8424229530253	26.2477932489839	25.2275434640257
ENSG00000132510.10	NA	NA	NA	NA	NA	NA	NA	NA	NA	NA	NA	NA	NA	NA	NA	NA	NA	NA	NA	NA	NA	NA	NA	NA	NA	NA	NA	NA	NA
ENSG00000132514.13	NA	NA	NA	NA	NA	NA	NA	NA	NA	NA	NA	NA	NA	NA	NA	NA	NA	NA	NA	NA	NA	NA	NA	NA	NA	NA	NA	NA	NA
ENSG00000132522.16	23.9663832415973	23.9430183110295	24.1053762422197	24.1380647200874	23.8619061728242	24.2540635113048	24.3618256382411	24.0321201967448	24.1361359287805	24.2900517754237	24.3310204515796	23.9041917495061	23.918491421901	24.0071933497671	24.2291203433841	24.1550193622598	24.2859214400448	23.9539837210154	23.9401708975491	23.8551168840018	24.2636495878884	24.2248792342226	24.6341788934236	24.4704124671425	24.3025726608024	23.9396929412739	24.0318577889281	23.9283145663274	24.5746394773514
ENSG00000132530.17	23.018409595832	23.0045172482413	23.931646188971	22.9649152928634	22.3708418451741	21.7301027990941	23.0080727050347	23.6436792607807	23.0691215026373	23.6356630404825	21.5417356486935	24.7337950022319	23.7806273668221	23.6384233415289	22.6499578718571	22.5892284265307	23.1719583959816	23.2392426464661	24.0632442469085	24.236664646989	23.1175513487512	24.3054158295967	21.7077674064048	24.2992822000447	23.4494545933737	22.6082411001171	22.2584398457215	24.2065734329178	23.1060568016166
ENSG00000132541.11	24.6713539763569	23.6650645612851	23.1677482680886	24.8036276519372	24.2271676017435	23.5941913397212	24.1048243362101	24.1708574417269	24.0691645133665	24.9357792404414	24.4917070892869	24.8211439059043	24.5655972807492	24.8873376532751	23.7355324309019	23.4002674855742	24.5478239613732	24.2318703693737	24.4201182885453	23.2822934473276	22.7755035578377	24.2931090590974	24.459666987085	24.4134768855955	23.6714343664965	24.9168296266965	24.1753186048717	24.5799964565118	23.6326962922207
ENSG00000132549.18	21.2383267947734	21.6364517461455	21.4882935508999	21.7936843075491	21.3974867337975	21.7841658757642	21.9425290698696	21.7087525348272	21.8547011955792	21.7667963170307	21.6032985275581	21.5535937320949	21.4145893903793	21.3684874258673	21.1330300373152	21.5393912110114	21.4397674413066	21.5438948153018	21.5932141398643	21.3532747950461	21.321398629702	21.4113713016208	21.5654115694264	21.3334347822063	21.6668580837088	21.3163857858904	21.2145839810897	21.2699218075851	21.3367166676103
ENSG00000132561.14	23.8529089047935	23.3447936034322	23.3217383138881	23.3778307577925	24.2419094304845	24.3903543022252	23.179525609066	24.561059293383	24.456835093287	25.1691372674736	24.3516848704948	23.4528715629685	23.8228064203426	24.1577456936726	25.1042981660315	23.526910634068	23.7307713567842	23.6043970075839	26.0450723262318	24.1812117269028	23.5513365847947	24.3878569779882	24.049343834028	24.0692045600815	23.94478958993	24.4007602868649	24.4193321870561	24.4658512223231	23.028294277897
ENSG00000132570.15	24.4478959509179	23.6964848960038	24.1429385417004	24.0743384023523	24.1374063097843	24.2123212701146	24.1422640378042	23.6073810625307	24.0423333076056	24.1334261502547	24.0446320534591	23.9586695509333	24.0002331792074	23.5927260569383	23.3289393275393	23.7197010207688	23.8438120296626	24.268262038808	23.8579890088583	23.4389331124783	23.4588076829406	23.6213757781407	24.3313264607629	24.396405679961	24.2181677897506	24.1736815533357	24.209141556424	23.743933050834	23.7184002718944
ENSG00000132581.10	25.6519295067303	25.7233952544457	25.3447787585449	25.2468233782674	25.6450427220702	26.0253503298859	25.964060662733505	25.7956674948949	25.5769015176807	25.7877778234188	25.9742910013514	25.6344684109331	25.6813838758871	26.0032952337955	26.0311147986358	25.2913026890759	25.8360929666732	25.5545380538685	25.6105015621889	25.5563499613349	24.4851027566093	25.8391406767965	26.1790417598235	25.7571108252724	25.2363223193508	25.6063128720944	25.455165172682	25.3154596609367	25.3882574024307
ENSG00000132589.16	26.0087592283631	26.1857097245132	26.1455768366381	26.4900845462065	25.3354042118128	26.1125897207526	27.129429270611	25.8491687725928	26.1084246814035	25.8833743651733	25.7912685828989	25.5713857678614	25.8841680405959	25.5921578075675	26.533969006142	26.2485172769737	26.3140334329554	26.0014892774087	25.8199626414	25.6602877601606	26.3750282688986	25.6907233590895	25.9369441064424	25.9334775055018	26.2859868838254	25.9584503689954	26.196304128856	25.935985283479	26.281738427186
ENSG00000132591.12	23.8865530400766	24.2300565691005	23.1668427238674	23.3741937655968	23.3734429058733	23.6799973369003	23.4366439272963	23.2369789503959	23.3673781827922	24.7501472863599	23.8100764188437	23.8756608068146	23.4438942548909	23.3146739123344	23.084728968698	23.4844547205405	23.9262152245459	23.4161260643188	23.4091171600335	23.743738518368	23.1670415020397	23.2578367410802	24.1215112735754	23.1767051162402	23.2882940287492	23.0680929744776	23.947960383604	23.8920703766074	23.7122448927164
ENSG00000132600.16	21.0522521091621	21.5537338189515	20.6811488529267	21.201810653982	20.6723910822041	20.8597992727679	21.1802929091237	20.829594106729	20.5346494679266	20.4290442577358	20.6401778604409	20.3879469738404	20.6293499388607	20.5587458032805	20.6072062815584	20.7005184157573	20.8861061400012	20.5405058992375	20.5390398200635	21.0146452481866	21.2328318222466	20.6847573297456	20.5244628314674	20.559297760735	20.6355719719409	20.8158918648117	20.6772226390937	20.840017122974	20.8634453422128
ENSG00000132603.15	25.3923455053768	25.2789578557748	24.5706400112657	25.1500239460779	24.535239569792	24.8934559519152	24.5441246606584	24.7569363566034	24.6195183932469	25.0842552506674	25.2021420675226	25.2127100918913	24.765723780314	25.1313755986852	25.0055709204843	24.9621236141934	24.6609819483433	24.7114111938737	24.8069589148822	25.1956353381061	24.7785198376243	24.7179961930891	26.3593808579339	24.6807828326445	24.7050848388433	24.6111995544366	25.3599842426925	24.6861679172689	25.292616181408
ENSG00000132604.11	23.2808531466572	23.3105031709133	22.909835587688	22.892704396991	23.4969774545296	22.6673879037661	22.9751807256475	22.7495672811776	22.8463129635372	23.1684474687856	22.8523047639142	22.6938235735	23.0525611582807	22.9121394550471	22.4630350086103	22.9426046679975	22.4752699813099	23.1106832178971	22.814733237972	22.6652714634557	22.2707085136871	22.862761620151	22.5618005704667	22.743045479927	23.2590848198507	23.1105138436591	22.8789127077141	22.6982311224853	22.7642431269077
ENSG00000132612.16	23.983170799286	24.0851949714498	24.0857420448358	23.8546420771882	24.1742446933069	23.6425617927423	24.0597535813675	23.5880575974921	23.8897714306026	24.166942193651	23.4987557272668	23.9040629861918	24.2408555359348	23.83252930608	24.2164428369405	22.6268814473948	23.4848410239791	24.0167268941576	24.3651321356941	23.91431191573	22.0898477364471	23.7060516727929	23.4652943669214	24.0535266797053	24.2065075077879	24.5094145349652	24.1714297048253	23.6418351226228	22.9110575089647
ENSG00000132613.15	20.8036579255989	20.3703661597093	20.7261809708136	21.2376314789736	20.8219368779796	21.7742952755099	21.5196526028162	21.3039003269824	21.1952459217417	21.134233802722	21.0112687233597	21.0676749619712	20.7555486551744	20.9399651824277	21.232887587077	20.9688322353639	20.9638237203016	20.795086929568	21.329103072894	21.1628930737037	21.7268214639119	21.2342021756156	20.5629432952167	21.3049826462361	21.2407860914681	21.3069077060905	20.7772161552047	21.0544298592315	20.9136012835154
ENSG00000132622.11	23.6339333874072	23.1138541437295	23.5082235944052	23.232448476856	23.6158117657757	24.040409179975	23.2054283427412	23.5044633977024	24.1174129377264	23.1598528922514	23.8039512306756	23.4360763013337	23.8718707796014	23.3740844263449	23.6957857163347	23.7536637440196	23.5573367144976	24.0261238085703	23.935082555683	23.1606650303046	23.5753876542692	23.6124010763894	23.1916672109701	23.7096620325968	23.7235012233354	23.4828075261877	23.4700614848791	23.1601114507064	22.9542976703339
ENSG00000132639.13	17.6935991826278	17.855514133695	17.5561541239326	17.6936524866493	17.9847864801292	18.7271978021894	NA	NA	NA	NA	NA	NA	NA	NA	NA	NA	NA	NA	NA	NA	NA	NA	NA	NA	NA	NA	NA	NA	NA
ENSG00000132646.11	27.9671419261314	27.4928213111316	26.9154433452496	27.7308243685954	27.3704376801338	27.4076905062009	27.15325007896	27.112631070241	27.293787301695	27.7028604536349	27.7175661422306	27.7001190479611	27.5727831430839	28.2605451353924	27.3025372757097	27.6013979465253	28.2420339585554	27.1894157456414	27.587164791532	27.6479181636619	27.3132342335935	27.8122615023563	27.7854803202695	27.5057748269365	27.01794084078	27.1031551288596	28.4453881041985	27.4575998173638	27.3242260753085
ENSG00000132661.4	21.7139748087591	22.2101184496757	21.8073802523278	21.8673506967864	21.466291286417	21.3875458179471	21.4097470041525	21.3321384517812	21.6746088157562	20.9257797070078	22.056194240935	21.8379741978152	21.5538406685598	21.2657462474964	22.4827287839471	21.345714084451	21.4214433315094	21.6559676474819	21.0818981063982	22.0325670287401	21.6714650961128	21.9710037220276	21.5090282851678	21.6729210454164	21.8368455997453	21.1921741288938	21.0240437646571	21.7609565288096	21.5775153239773
ENSG00000132664.12	22.6271024714579	22.7881957865525	22.7907522241492	22.790698001937	22.5827893620903	23.0405847049023	22.8295837204638	22.5160234062465	22.5433588183068	22.4220662153467	22.653562607759	22.3760882241851	22.5981415271679	23.0697431061202	22.5182925967461	22.5633511612133	22.4695268672444	22.5989661224089	22.8277810516844	22.665732576237	22.4814927174896	22.4599652967801	23.3556552165432	22.114922694747	22.7541414633597	22.5552107063282	22.4120234650354	22.8172814202021	22.4285125105573
ENSG00000132669.13	22.8175777622432	22.5881609042914	22.8912189659816	22.780460452434	22.4458051325268	22.6775309293237	22.9405780817062	23.0973300262057	22.9836499038475	22.5799703781939	22.9176251400748	23.0389824040505	22.6691498052641	22.8056172130318	23.2069919596449	22.9212658483934	23.0000095420098	22.7972355038684	22.9524292471081	23.2159354185786	22.9706841357573	22.7584452458567	23.3036738751092	22.9164527890177	22.5827480882793	22.7818471424654	22.3574902194963	22.7612931199201	22.2096330077375
ENSG00000132670.20	22.4508167385735	22.0732412636565	22.6241699795088	22.306987634108	22.6474717690093	22.9918575442048	22.5463014209634	22.498762599306	22.5302495121699	22.8527248774873	22.3539271035856	22.6033847913427	22.61460014551	22.8546142956175	22.681778099468	22.7692735098336	23.4022726151487	22.7496131926504	22.9689935158035	22.4347858345131	22.3806863332941	22.8647567021165	23.9930670063292	22.3654007418134	22.689354833489	22.7152482429463	22.3603032332371	22.5358731518899	22.3816117994728
ENSG00000132676.16	24.1428169720769	24.611718061601	23.7696165148535	23.9887961626014	23.7922967737886	24.5371368914523	24.2912772790548	23.7067171672265	23.8144610095675	24.5943806635264	24.7165841613046	24.2771717578041	24.0972521086934	23.8045048165855	24.1707721201383	24.4534692708975	24.3072711575251	24.1150139766746	24.0429988590148	24.4755523730763	23.880091916715	23.8281316639392	24.9827304190258	23.9509170369005	24.2724604890928	24.0154380001772	24.5549796120168	24.5004012280366	24.0789937679657
ENSG00000132680.11	22.7136506221109	22.7406308259111	22.780791972313	22.6748470652887	22.7737674616708	22.8131473204143	21.9855299428092	22.5129734447448	22.5837468397034	22.8916319283214	23.0866046710695	22.5476982660199	22.6676410744484	22.8662805732201	22.8652562658844	23.0286862372899	22.6358442509862	22.8726875428047	22.9045327301298	22.6141931299941	22.408605035783	22.5825270492408	22.7026437947606	23.04830626438	22.8101651582121	22.6996103644962	23.1089631702608	22.6767658709624	22.6179901380671
ENSG00000132688.11	27.3983034915263	25.9332223981451	25.9911942591974	25.7212468021611	26.2551206140369	26.4795516447229	26.4643252362536	26.632678432652	26.4855539907726	25.6330506085018	26.0948246715101	28.7447007337445	27.1918425823025	26.0511110711119	26.4410587548847	26.5894594368895	26.0691130191456	27.1756039079692	26.5928548941785	25.9367162350054	25.211257745321	27.7352822902058	25.2836888074639	27.8213407220491	27.0921410047485	27.7747274184797	26.2676917873939	26.1502571429763	26.3980602452294
ENSG00000132692.19	NA	NA	NA	NA	NA	NA	NA	NA	NA	NA	NA	NA	NA	NA	NA	NA	NA	NA	NA	NA	NA	NA	NA	NA	NA	NA	NA	NA	NA
ENSG00000132694.18	23.0584324344086	23.0426118255304	23.2056373049274	23.13584342538	23.0941355448331	23.4017048245126	22.9408815042727	23.2355918546717	23.164758298204	22.7386025792444	23.2230945241643	22.8622290451335	22.9699667849313	23.2029536969244	23.1920171729229	22.9033370624684	22.9699460546158	23.132566639106	22.9836987507404	22.776120902865	23.1303319781828	23.0070346520102	23.4550440399021	23.0725275268613	22.9816921402566	23.068877079325	23.5840377154871	22.8531706548143	23.1691910298557
ENSG00000132698.15	25.3192726051266	26.5544529814789	26.3985901164296	25.0005916215552	25.0031999124239	25.5068512345019	26.5449119924152	24.9613008695767	25.5123845958096	24.9048746877373	26.232997539388	25.7868305317806	25.1193756241288	24.7433389166145	26.6639055612182	26.2120181813567	25.6483342955924	25.5741956434553	24.8497840484056	25.8939315235307	26.1564979917093	25.630453555546	25.7764635292634	26.3590245424757	26.2843946961276	25.7458027426533	25.8114152889825	26.0789016264393	25.9804142095783
ENSG00000132703.4	26.7710588834695	26.372278305166	27.1444286821536	27.1010415677384	26.8908421155138	27.3497476874588	26.9218158761031	27.4221258452513	28.2280379826487	27.1322600198891	26.7157340050977	27.1501969158576	26.960944294526	26.6914097232298	27.3335160922143	26.6198117298008	28.3172737046131	26.4951351217154	27.7125890192825	27.3129049612688	28.3320083498693	27.231928922854	25.94701518071	27.3974374994334	27.4474581835114	27.5756115205231	26.7721270243493	26.5319719602774	27.0275813020621
ENSG00000132716.19	23.4802655567429	23.6434036591978	23.6973662012256	23.4124940136968	23.6739443164274	23.2972722503864	22.989968363091705	23.4860719953031	23.4960521385976	23.5970599911307	23.771745238509	23.9210464118912	23.7800244781629	23.5456914064306	23.7266187318446	23.5199832520968	23.4853751357028	23.8250467064592	23.7053733833708	23.2394862013573	22.8561486931041	23.269687633754	23.7147324490583	23.6286514115682	23.5303634427306	23.7100603420349	23.8159723159213	23.5660165398022	23.1991144638541
ENSG00000132718.9	NA	NA	NA	NA	NA	NA	NA	NA	NA	NA	NA	NA	NA	NA	NA	NA	NA	NA	NA	NA	NA	NA	NA	NA	NA	NA	NA	NA	NA
ENSG00000132740.9	22.9496022114742	22.0325205169022	21.9311686583997	22.143239052416	21.7725787842214	22.2060458614114	21.9790756801875	21.8759426814098	22.3654279054547	23.1717177340102	21.9194645099814	22.0183144509963	22.0323186291053	22.1738214921253	23.278797555261	22.4528263889647	22.2706185506899	22.0229828803854	21.9581596727028	22.3572413526644	22.2269113540773	22.2960719137892	21.6310241383421	21.814035075949	21.9720050991535	21.9641739863878	21.7383713376057	22.100987948347	23.5173502150912
ENSG00000132744.8	18.3522760157404	18.0417151295985	18.9046781785954	18.4495303707167	18.0280655110311	18.1933633649275	NA	NA	NA	NA	NA	NA	NA	NA	NA	NA	NA	NA	18.4847456960633	18.4590248719538	19.2003974692384	18.5283873535855	18.8893145271934	NA	NA	NA	NA	NA	NA
ENSG00000132768.14	22.5913636988272	22.706040390217	22.7027717330429	22.7144516181623	22.9760515526804	22.2928916357111	22.860222071549	22.7282960155095	22.6661436875634	22.3453465289949	22.5611592431139	22.8376766583378	22.6082407179753	22.768131320937	22.8434474754983	22.4162538359465	22.5073095540237	22.4553899191449	22.395967514941	22.6403519740567	22.666725854023	22.4848678681004	22.3357340210882	22.6925772593532	22.7092920353165	22.5789718384891	22.3279169901297	22.5422706108028	22.7677255396038
ENSG00000132773.12	22.7346943553149	23.5111676366068	22.7723078734721	23.0628307548566	23.093317376782	22.9614326752316	23.2994864590551	23.2283426694121	22.742062563702	22.9376778831228	22.5740213041445	22.8918048238392	22.8428816079257	23.1082943727911	22.4775878422921	23.1229960278965	23.3696372884769	22.737843166753	22.6975226851135	22.7805769211469	22.9970718296281	22.6181453172973	22.6609235180673	23.0549539813773	22.7472472716762	22.9632654738428	22.9500076026419	23.456724444555	22.7631059665077
ENSG00000132780.17	26.386751840385	27.0100850991641	26.019307374973	26.8393581774432	26.5446881990521	26.5538509753071	26.2879445176726	26.7715511776469	26.0686341553907	26.7099525630271	26.7225720436537	26.5028041505272	26.3111577356516	26.6526366365394	25.8034337502123	26.8927930554606	26.2468203328282	26.0250070569376	26.3887320822384	26.4989254860516	26.0897264232788	26.5458689676099	26.7411512787235	26.3738923017825	26.3087068271286	26.0343370268521	27.2008910116945	26.7595555012303	26.7589148075408
ENSG00000132781.18	17.91950699177	18.1336239438137	19.3144750288776	17.5465071988891	17.4532110333655	17.7855241670613	18.0575177638508	18.3058677597673	17.7626915203462	18.8237605246572	18.3145587165143	18.0074373026742	NA	NA	NA	NA	NA	NA	18.2582358385756	18.0611022690676	18.1144604531762	18.031693545696	18.637213541094	18.0706012009962	18.4924563617645	18.5534248399536	18.9281500296641	18.1135765736455	18.5420845189768
ENSG00000132792.19	25.2645651866996	25.488057566398	25.3443195589293	25.2640592983359	25.0893308733952	25.2385260388656	25.085061818631	25.1954445882063	25.0570480038989	25.1328968618683	25.200264735019	24.9925995456637	25.1944809706849	25.270235388482	25.0873912886016	25.3161929333684	25.2504479306996	25.2319983844521	25.3306420629896	25.3325064134699	25.2895731121883	25.2435925336913	25.4626542829955	24.9435306281643	25.2318755802631	25.3525594767821	25.427850873378	25.2249079236245	25.1089401296677
ENSG00000132793.11	23.1665401154559	22.1447090178118	21.8965763299548	21.9862185792116	21.9716808100272	22.176896561491095	22.5527172313708	22.7633359549434	22.1308065830292	22.2579785091866	23.0556984814701	22.5587154106426	22.112345273894	22.4468814409223	23.5916105978378	22.1170533874713	22.4498866091082	21.2196205841476	22.0567215419946	22.1750318901002	22.6313679861112	22.6999364273362	22.6953841366701	22.4611454185469	22.1017828377024	21.7234288944721	22.9019799787211	22.3467469913935	22.4159996035938
ENSG00000132801.7	15.4119444223743	15.2115116152336	16.565869739402	20.2217108782637	15.402381490937	15.4882801712282	NA	NA	NA	NA	NA	NA	NA	NA	NA	NA	NA	NA	NA	NA	NA	NA	NA	NA	NA	NA	NA	NA	NA
ENSG00000132819.17	16.725320420183	16.8460922350189	17.408447001667	16.786965507636	16.6627038817047	17.1371907327522	17.1551346228539	16.6499200106542	16.6224539206518	16.0916460474042	16.6205068557395	16.1968799117096	NA	NA	NA	NA	NA	NA	NA	NA	NA	NA	NA	NA	NA	NA	NA	NA	NA
ENSG00000132824.14	22.4649236598109	22.387770484641	22.5320283830335	22.5849322106325	22.4674175134988	22.3257063707957	23.0735008291966	22.5781167105666	22.6095804985914	22.3754996782049	22.3720013506562	22.2678960099491	22.5220267318519	22.423318487974495	23.0160563834227	22.649052100427	22.7982448096038	22.3954295871628	22.6293412897066	23.1310695185979	22.767207111766	22.5919289868393	22.7999351308139	22.5432417086929	22.6607218492857	22.4519204533219	22.3822530632954	22.914027270077	22.7745432012621
ENSG00000132825.7	22.9179186491048	23.6002681494982	22.799875550654	23.4880661310417	22.8564475072601	23.0316626034652	23.3598071857091	22.9600472810181	22.8362688724089	23.4299170901934	23.1554510167426	23.0253075910405	23.0696898532653	23.2981624508284	23.721763518722	23.2438476823781	23.5251758633934	22.5508211332053	23.0832422335272	23.8657835845763	23.7776217586285	23.3262223895195	25.0120996905137	23.1943038562486	23.7927457353794	23.1734917326153	23.7919908375668	23.1518741364544	23.6670570942742
ENSG00000132842.14	25.309863483421	25.7483072450661	25.7113055554453	25.5134632679884	25.6751775643815	25.5988044649095	25.4405875050209	25.7812578587309	25.5532746374804	25.7246750223812	25.5928025386367	25.6604210638495	25.6585330070974	25.5354027186656	25.692171161414	25.5011910548245	25.6344932700184	25.6943873233331	25.6884413912513	25.3666748427233	25.4258924524455	25.4413248350729	25.6375570605407	25.8431921097345	25.3843888330993	25.7241708062889	25.6239330710397	25.5415425645628	25.4253316688401
ENSG00000132846.6	NA	NA	NA	NA	NA	NA	NA	NA	NA	NA	NA	NA	NA	NA	NA	NA	NA	NA	NA	NA	NA	NA	NA	16.3883397842706	14.6294254736274	14.4386229764443	15.1227863093943	14.9813157045124	NA
ENSG00000132849.20	22.9287841752109	22.8899999287597	22.5417351721331	22.765934864396	22.5096891574353	22.7877894797516	22.7659376823415	22.4417769088005	22.7054158177057	22.17955780765	22.7377193262291	22.8587586647702	22.4397753194032	22.5539374172421	22.5490539506904	22.797404848332	22.4502901464376	22.1896340364344	22.5241338885393	23.0022686924531	23.2560895893452	22.740554319771	22.245159666702	22.7282461804128	22.5700541355988	23.2235002177673	22.8470105417372	22.8931267865507	22.9665084087727
ENSG00000132854.19	20.7352423973088	20.3647760303018	20.7049532157748	20.4397694278543	20.8555467403017	20.5800736845839	20.9584388271889	21.1081853379226	21.2198301988632	19.4373818311696	21.2168947314836	20.651082194523	20.6328018148052	20.2873532451891	22.0859599821629	20.1549765045891	21.7944455053788	20.2562892823081	20.8736720992928	19.6998900216758	21.0372167213663	21.2679867403448	20.3499160486658	20.5121242585602	19.8554830832573	22.2076923569919	19.5129002371367	19.7488733478844	20.9728834278106
ENSG00000132879.14	19.5714633384912	19.5485749796356	20.1330005825672	20.37324267974	20.339469197623	19.5654475674553	19.7162227481992	20.3228621881982	19.6934834177107	19.3337254150356	19.8355743300876	20.1093061647953	19.9010600369899	20.7295080443135	19.7147011741071	19.9905764078805	19.9600482334559	19.8721168664124	20.0414760569904	20.5336592624583	19.6905840417116	20.1178206483081	20.0611454745106	NA	NA	NA	NA	NA	19.3061728279956
ENSG00000132906.18	24.8211678467828	25.311127871704	25.6981996589248	25.4173288279489	25.8611915693024	24.6132690298128	25.3203165159866	25.2932346910731	24.7967278974679	24.9839201764259	24.5762954547165	24.731506498436	25.0724259058	25.0966995008129	24.7129775799209	24.8066786311361	25.1283749180041	25.0493819908139	25.1645408998674	24.792779145574	25.1274099506967	24.6754907817919	24.9571092835901	24.87942062716	25.0880373133396	25.0238471312614	25.0334591802369	25.0725803434963	24.6030739642635
ENSG00000132912.12	24.6130869549893	24.5301351180525	24.9633752237181	24.6763696788723	25.0840213064389	24.4193574513986	24.5176955429521	24.9496835856312	24.8263783922991	24.8538173414445	24.5830621734388	25.0987485915877	25.0795870767689	25.079766653782	24.9963708770799	24.3618054114167	24.4917854163533	24.91939999538	24.914736964713	24.5958864489621	23.8013196313736	24.9521194174029	24.1185391871533	25.0200409803498	24.5077910286545	25.0102630805367	24.5913413868606	24.9439133472821	24.5059542763668
ENSG00000132953.16	24.0544304686245	24.2719779350438	24.3676956073982	24.0860319514019	23.9244109027059	24.2878441743767	24.0648961196112	23.737720232318	24.4181923775327	23.9618852217084	24.4245387198325	24.3932322621106	23.9483791406324	24.5090989488121	23.8473321752776	24.1936525780746	24.3641047713273	23.9713908679057	23.7383567152383	24.251382678793	24.4979526822197	23.8154775428233	24.1952525864714	24.1290726141435	24.1266885895186	23.7468404181303	23.7710002537311	23.8542392968091	24.0191647683434
ENSG00000132963.8	23.6070658030436	23.4705317379864	23.4302644036163	23.3136554678073	23.2206915868405	23.5405870814405	23.4224290869337	23.1901428991992	23.4887446206103	23.3103658021545	23.301911238421	23.5864612219862	23.3560644575184	23.5685549619837	23.5828705894243	23.689088272117	23.4844847470562	23.3156021965222	23.018216585785	24.0055578223706	22.9493117261213	23.4953764973621	23.6262002181128	23.7492798735091	23.2447120105085	22.939636550266	23.47568613384	23.3041373781718	23.6374555723721
ENSG00000132964.12	16.1662843137973	16.9156256911356	16.5032995356933	16.1360571909697	15.8080583611675	15.0021485646736	NA	NA	NA	NA	NA	NA	NA	NA	NA	NA	NA	NA	16.1171206179022	16.6429622075045	16.5522231178848	15.9146425439981	16.3176771023873	16.2403980859798	16.1606051991039	15.5158722857382	16.0687418174221	16.0952587593797	NA
ENSG00000132965.9	25.3260069370617	25.4106153017289	25.8638346586368	25.4709769481483	25.3103553234055	25.371432359867	26.2007938098648	25.8123094764615	25.7749352279715	25.9202899032059	25.3981047747607	25.4240602917659	26.0163163573085	25.234257477272	24.5053586444802	25.8540099983335	26.4653825110553	26.2939152937548	25.9765349309839	26.0036030350015	27.6442272201699	25.6179415811224	25.1138829395027	25.3421358909449	25.8759083525419	25.3691488122295	25.0711882474978	25.5289069618362	25.8892467701703
ENSG00000132970.14	NA	NA	NA	NA	NA	NA	15.9399414815536	15.163592255058	15.1445262466306	14.6602311074923	15.0955130677997	15.1444658553736	NA	NA	NA	NA	NA	NA	NA	NA	NA	NA	NA	NA	NA	NA	NA	NA	NA
ENSG00000132972.19	NA	NA	NA	NA	NA	NA	NA	NA	NA	NA	NA	NA	NA	NA	NA	NA	NA	NA	NA	NA	NA	NA	NA	20.5016189788916	20.7602861035161	20.7094424602351	20.5259614949443	20.6596674070259	21.2774107797652
ENSG00000133020.4	24.5491602063076	23.4006439456121	23.1360659324938	22.78484260033	24.6209785647685	23.4928266914538	24.2176620024097	23.9720109635471	24.334252049836	23.3555965504606	24.6731124451366	25.2462992417426	25.4909682384569	23.9119398241906	23.8810769381002	23.501975413751	24.1610741467105	24.3447834373527	25.07176220702	23.7761485154926	23.7788032293994	24.049218807932	23.4261000798816	24.9371747517199	26.0701709715979	24.4163333173337	23.1212490228403	23.3485884761115	23.4144956273605
ENSG00000133026.13	27.6442622543404	28.3003332593536	27.4716637454575	28.1678308881789	27.827467986598	28.3160666463316	27.7240699776451	28.9713918403925	27.8802052524047	27.4532223115089	28.0236109709079	27.6351010649859	27.847437067381	27.491398740125	28.9370486641292	27.3726093393198	28.0193388990011	27.6390311569103	28.1878869047446	26.907938827175	27.373456286084	28.4785914181113	28.2743014457149	27.5718383499077	27.4189207275156	28.2385332437841	28.4605345842641	27.4426521154116	28.321571553071
ENSG00000133027.18	18.1915529832183	18.8753493599181	18.6061363347896	18.5727413526553	17.9075741220773	19.2585618192116	NA	NA	NA	NA	NA	NA	NA	NA	NA	NA	NA	NA	NA	NA	NA	NA	NA	NA	NA	NA	NA	NA	NA
ENSG00000133028.12	24.291822702839	24.6957272191849	24.4678921298765	24.4401974396432	24.5621905710397	24.8509603897152	24.5583135844317	24.4000242458962	24.3057160168007	25.051379570365	24.9089392719423	24.7662618021511	24.5224718869519	23.949666872844	24.7803050823372	24.790213588364	24.6999554737372	24.7754515195737	24.4668789045343	25.008023138101095	24.3857093266851	24.4364995284563	25.3943606406375	24.6356120011048	24.649178555683	24.6521206480244	24.5578761485218	24.7358518002073	24.7148995783731
ENSG00000133030.21	24.6695331997709	24.6358434730446	24.8950484710251	24.8560478559185	24.9172155039248	25.1421783211501	24.9032098601677	25.4991700549213	25.025069465085	24.8110483984935	24.9715349135887	24.8693225244813	24.6728303498777	24.8010482386623	25.1556155987377	24.6826177713139	24.6552471158126	24.7510714000904	24.9596780775724	25.1305562650784	24.4025507742162	24.9137932449471	24.8355677748244	24.5010131355153	24.6214002122544	25.3450696859222	24.766403405912	25.1149809354732	24.8873776776794
ENSG00000133048.13	25.9414794560639	24.9611944291662	26.8101103730493	27.0521636239224	25.7197257073705	24.3913091337097	25.8404566475967	25.3333610439728	25.0837057389224	25.7145612735607	24.3267122992565	24.5561434548145	24.637672131562	24.7683527600034	25.9229926789843	25.7762625651414	26.3775593023053	26.5657225221359	25.609227916143	24.9374677148938	26.9524832448513	25.0192534330065	24.5858062024168	25.2661377984189	26.6571352419895	25.3522046181048	25.0128777616053	25.2790216150091	25.7157983505766
ENSG00000133055.9	25.6691237257367	21.9049769279967	21.3299269790697	21.6861405459481	22.779827925233	23.7741527702025	22.9961048853032	23.3262034124036	24.472037554808	22.675251469385	23.0077905190982	26.503995585833	25.7749960464604	23.1718797363657	24.0484697899706	23.1871161943514	23.2093682636728	25.0992157291716	23.4079192626229	23.5134637693767	22.7236024426088	24.1010425800392	22.2210568724791	26.0853314726928	24.9451110166155	25.2513218689129	22.8068041860641	23.5053729564559	22.8414518153777
ENSG00000133056.13	22.270413670468	21.9359549553745	22.0058837364841	21.6308858633096	22.1848253667669	21.8383315628484	22.066524047346	20.8270969638103	22.0994416058819	20.1446989908823	20.8629715801797	21.3500360550568	21.9456136737117	21.5571901234243	21.5922006325971	21.9852361221696	21.9610539847072	21.8342279544605	21.6754497148943	21.7665608730484	21.9298509845092	21.8736774291731	21.8293369433271	21.8451306345459	22.376595840671	22.1362194825612	21.7714768052922	22.284132905151	22.1522016207649
ENSG00000133059.17	19.8869748283777	18.7701714716724	19.122931808668	19.6378336885651	19.2216155120087	19.4838719326822	20.2937754406562	19.251660833811	19.5506641601048	19.3682289651357	19.7364574028649	18.9441590514008	19.3616480516164	19.3010166164202	19.9577900232388	18.9887900569109	19.4737645201505	19.3846648890421	NA	NA	NA	NA	NA	19.8112052992679	18.4687840316496	19.629943103213	19.270631969932	19.557811121626	NA
ENSG00000133063.16	22.4989036009799	21.164680540882	23.6185157602738	22.5390540268729	21.982377765021	22.2493882099456	23.0963036243215	22.4029773448075	22.5724660185893	23.4548010755494	21.7820290607452	21.8741422481652	21.4333610585999	21.3893343751512	21.7749975594022	22.4266057316205	24.3494760767149	21.1591989361616	22.0818642363939	21.6907557321514	24.0724971030461	23.4061844281372	21.5547450014092	21.3783279447534	22.739579531567	20.7409677717937	21.595832029907	22.0961296229055	23.6982073861085
ENSG00000133065.11	NA	NA	NA	NA	NA	NA	NA	NA	NA	NA	NA	NA	12.6259396525202	13.6163022575222	14.1240724010281	12.7077234350633	12.745226585854	13.3149735341249	13.541059780423	12.5303393977295	12.3746621993389	12.6666988977383	14.443760843295	NA	NA	NA	NA	NA	NA
ENSG00000133083.14	23.8690031416931	22.1916112518909	23.0888399878185	22.5570110952968	24.1104758476304	23.1640775853671	22.568215249528	23.7148770669141	23.7207145584592	24.2009610826144	23.6165103455496	23.6547263901737	24.2923931243312	25.0975239683375	23.6246487229609	22.9696049662224	22.6492175852383	24.0252789636665	23.6509659090848	22.2227610758897	21.8232598859932	24.2266974087931	23.470103230893	23.4913264528256	23.8504328315314	24.7349460508641	22.8172508310622	22.3466880448574	22.2367325815575
ENSG00000133103.17	24.0141958434647	24.171521382830495	23.9430352611486	24.0213397754776	24.0489297279229	24.215027345691	24.348694809361	24.0437304459312	24.014571567892	23.8968122442006	23.9639947406945	24.0186440286607	23.9153874127782	24.3212481401584	24.2852571945775	23.9759395557355	24.2432799670974	23.8604216662311	24.0377111496733	23.8977558431089	23.7601360696079	24.0017652275744	23.9814395579164	23.9378299939945	23.674072031137	23.9459718025208	24.0901259810014	23.947309464042	23.7757733928892
ENSG00000133104.14	24.5369826961102	24.4757072518621	24.7128230937029	25.1605700548551	24.2612577771045	24.6852496888464	23.2584619391813	24.2511075242029	24.3022058527663	24.4535096820988	24.8362611820242	24.5567377767065	24.3189900000399	23.7364887692579	24.0116487979159	24.4606480196097	24.1959326966293	24.1452156081375	24.1811633292703	24.5810884981819	24.5063828274292	24.3895472903999	24.260215806763	24.4448254793068	24.1410477251354	23.8194470420529	24.2230470208492	23.9664407249471	23.796608600987
ENSG00000133106.14	22.3135981945879	21.8471980259388	22.9089238975706	22.1995649958233	22.4963369717828	22.8549878531448	22.7157131593034	22.7905970742704	22.6952438183497	23.0449657432391	21.66101132365	24.3264672687904	23.6396333799732	22.3186828076957	21.5849436444868	22.5581483913822	23.0767429465646	23.4308472226974	22.1596292935506	23.8628315100387	23.0465308669562	23.7541973320792	21.409949642731	24.2911929989081	22.5144472046332	22.0626028763531	21.8386105086677	23.2574659864647	22.5975556260055
ENSG00000133110.15	29.0843252066588	28.706597468619	29.2531411968382	28.8878773574409	30.9507232442649	28.4579817828616	28.9529252266127	31.5728130972658	30.3395494458527	28.7609312855033	30.9744360389221	28.5533430475909	28.5378996717914	30.0046644733898	31.5382902124748	28.5110603004129	29.7422187346568	29.4577462175782	30.940624097816	27.5829166382865	27.8907095912981	29.4677712146071	28.035661230505	29.3019943381247	28.5439995197486	29.86168998037	30.7291294421538	28.7127098290924	28.8128238954437
ENSG00000133111.4	19.1086739414037	18.9249840497143	19.2450996778017	19.3470584839494	19.5487449528569	19.2425640837318	NA	NA	NA	NA	NA	NA	NA	NA	NA	NA	NA	NA	NA	NA	NA	NA	NA	NA	NA	NA	NA	NA	NA
ENSG00000133112.17	28.7839153027683	28.5597800334094	28.3833864209339	28.44854182185	28.7808475753327	27.4213888864491	28.476599758723	28.1678572711703	28.434593293493	28.0476176812423	28.7278886861602	29.4081239756389	28.4039547592351	28.5961545467048	28.6429304377901	27.9244456872665	28.2475227518164	28.0428006240369	28.0590129781194	29.1890948583014	27.4963408889076	28.0650685094432	27.593979540529	28.8051379527821	28.0494285395597	28.0704545557551	28.1231384689961	28.9426703580141	28.1825057969337
ENSG00000133114.18	22.5922423300949	22.3727221624061	22.5079250121323	22.5810892317328	22.6322497960359	23.2187786402271	22.4394878506092	22.4280901493562	22.6925230096172	22.8624229296065	23.0085472209711	22.5366822713825	22.3543403395336	22.8208673391807	21.6911510255681	22.3609695266101	22.537694458274	22.1930412913183	22.1726045918486	22.1717450527798	22.3623934715869	22.3248867226412	23.121520725712	22.3584421400112	22.2128627413386	22.727067822994	22.2320528507791	22.8601128391251	22.6080697784902
ENSG00000133119.13	24.4783549696569	24.9258766005487	23.9411014672201	24.5944452425358	24.1888832128066	24.7320428510601	24.0996409704227	24.036849339438	24.0480472439382	24.4204389475648	24.3970926673212	24.288369151562	24.1438315191098	24.4758711911094	24.5048011216229	24.4560841030079	24.6234098958488	24.1480660273872	24.2885291045486	24.0823766948139	24.4849330459549	24.2345334730536	24.7772573172304	24.1840686751106	24.3343505676259	23.9370149850471	24.9131702511123	24.2013832186896	24.053608210047
ENSG00000133121.21	21.9801203224773	21.4137304520653	21.9293983058567	21.5892789218874	21.5096618411254	21.4657510005608	21.7966747741857	21.9406944086016	21.989761550127	21.1314347304731	21.8611658048111	21.9135047003898	21.7246467360943	21.6292134779169	21.5194216320113	21.5345985287874	21.8928567216239	21.7715902273512	22.1640890764314	21.839351162742	21.7646156622822	21.9555490280945	21.5256587740248	21.7409111311132	21.6834491233722	22.0811703897071	21.3387081204809	21.385815110078	21.360760794744
ENSG00000133131.15	NA	NA	NA	NA	NA	NA	20.9718976861049	20.1515288756869	20.9505386234441	20.7402618416438	23.1652438583663	20.4018601942971	20.5834683873087	19.828917252402402	22.5509386150221	21.4733501057878	19.9894044638425	21.2063518843385	22.7465861607966	20.6974498075395	21.0688244230712	20.5917109580049	20.2574233865521	NA	NA	NA	NA	NA	NA
ENSG00000133135.14	NA	NA	NA	NA	NA	NA	NA	NA	NA	NA	NA	NA	NA	NA	NA	NA	NA	NA	NA	NA	NA	NA	NA	NA	NA	NA	NA	NA	NA
ENSG00000133138.20	23.145136090865	22.9463002052738	22.9131880310442	22.8155804534756	22.8326924914816	23.0266217578134	23.490964511879	23.4444763698263	23.0413406011278	22.4882697066782	22.9191377374359	22.4523137582398	22.4536357549861	23.2562024693665	23.4044596264381	22.7687719025276	23.1212974129357	22.6783386231178	23.0086667945036	22.1497025747465	22.529108847076	22.8265425977728	23.7624272443284	22.7502059337476	22.4784511682209	22.9342727179975	22.2561443380549	22.3606890277568	22.9493410258798
ENSG00000133142.17	23.1461823684541	23.0747548439156	23.0310999231637	23.2519567732658	23.1622432588867	23.4401182800691	23.1735492349604	23.4663838815813	22.9684253375984	23.2541860778875	23.657295880257	22.8579966078371	23.0690410044979	24.3859177894952	23.0616582196145	22.7599033945823	22.7426253653695	22.9905182577093	22.9162704942363	22.8188921331634	23.211022966477	23.2081329428718	24.1144362698902	22.4108865469665	22.9053050278776	23.3526425601604	23.271847088024	23.0302636064649	23.5983470302862
ENSG00000133193.12	19.8526652171243	21.1835594181017	20.2216813429274	20.1515189985989	20.4920324129531	20.139033059595	20.1353332870732	20.0898502248302	20.1433591098428	20.2631642795696	20.4823387798153	20.1978679506815	20.4347503431103	20.0476351583365	20.1396799919764	20.3901582712459	20.1091275228823	20.4767071441169	19.9454517119538	19.5981031067055	20.454246381258	20.6192223660252	20.1075008560175	20.2526433801117	20.3863144393011	19.7011841787606	20.2159042767789	20.2477569123572	20.2339227819948
ENSG00000133195.11	26.1441859480076	25.8627817234519	25.6930206645867	25.9959014710887	25.7491049368758	26.802612244649	26.4621461916829	25.8195109821292	25.9178565786202	25.993933282968	25.5380095638796	25.6452260752813	25.8978049105189	26.3989649115541	25.849455987376	26.0160034890887	26.2018191270605	25.8630980921704	25.9045552627696	25.7110147581672	26.5740064691237	26.0394079630802	26.0053039648077	25.79064298263	25.8994176311808	25.6139839981434	25.9680786908392	25.8157121993073	25.7646230176813
ENSG00000133216.16	21.9333713300199	21.1915010968703	21.9113335794591	21.8082886564341	24.4283724204564	22.0358733675104	21.8440397984578	22.3453365096653	21.8089696931357	21.0671287842629	21.2246193483448	21.6221761356808	21.9364679650457	21.595551497205	21.6751240778413	22.6406239081874	22.131965970928	21.9644504550562	22.2129785607966	22.5019498284548	21.6882292064091	22.3953446422591	21.9756744526213	21.8257573312432	21.8709966512962	22.1551253831919	21.4240988522989	22.3649142540803	22.1095968740175
ENSG00000133226.17	25.3018479679687	25.6026375523688	25.2993872347177	25.6948192456335	25.6510374846022	25.0269389474673	25.1985372289088	25.2451158575081	25.2549296004452	25.47670674837	25.4909675490901	25.3966761255529	25.2308130870097	25.4330211677651	25.1101293654407	25.034175372899	24.7920348084209	25.1361716109982	25.3504485859549	25.048449432337	25.2547483704236	24.9026871728708	25.439835435184	25.086453287776	25.2455296044847	25.0968511008469	25.4647612669259	24.8837777819115	25.4573131840727
ENSG00000133243.10	21.3938532675208	21.408730584503	20.6933544869492	20.4735655208595	20.8229717508054	21.4251581651509	21.4210042210709	21.1927628869916	21.2801139005917	20.9573892547906	21.9472650395028	21.4947125888883	21.0332714686551	20.6768441657567	21.2175054640202	21.2296465004144	21.4544013205368	20.9521833011309	20.8519135316343	21.0087290632166	21.5276411524494	20.9573027341843	21.2240363374682	21.3579368107718	20.4226576297743	20.9159430609012	21.2807132892169	20.6516619593353	21.3418502072299
ENSG00000133246.12	23.4967014378814	23.422611220066	24.0369808613135	23.8322942310744	23.2527440735334	23.1225576266217	23.0619129598917	23.2233164794673	23.6597978565887	23.4823856236859	22.6123571571675	23.0944547047881	22.8045862340021	22.6335411526747	22.0076915474792	23.6610011397236	24.0181279284295	23.1968234791131	22.9788350852004	22.919145844757	24.3129004717056	22.9540436550829	22.5658656643329	23.4632990571794	23.9001809575836	22.6623927226053	23.1189713542077	23.8038726027725	23.7895240764504
ENSG00000133247.14	16.2022354677905	16.3633436597856	16.4989164931268	17.608226513589	17.2442094718044	17.6801150848308	NA	NA	NA	NA	NA	NA	NA	NA	NA	NA	NA	NA	NA	NA	NA	NA	NA	NA	NA	NA	NA	NA	17.0038736357392
ENSG00000133250.14	22.3872557550348	22.3536753087324	22.3314864035561	21.5423721041364	22.2738467583029	22.6345318704429	21.8268267844994	22.5815594170462	22.0718136862444	21.9561817278133	22.0894592579528	21.8987631180282	22.270880660183	22.676355850581	22.1369162124787	21.8184188924617	22.3831892356565	21.7833510810658	21.9622404918893	22.0608352883938	22.2884593062247	22.066084989947	22.6334233347632	22.2531995608071	22.0567861321634	22.0130008241049	21.8977768088816	22.0030283489025	22.6802351097553
ENSG00000133265.11	25.1354220010171	25.5839290646175	24.8492737148268	24.8307678183277	24.4704794579875	24.4958239695275	24.8469532551181	24.9674829786899	24.6525366338237	25.0458249749561	24.7986698630534	24.9923735053468	24.6234549937791	24.8003760513114	24.4792656644433	25.2651743082709	24.7968177619101	24.650664369922	24.9327953733055	25.2094084819263	24.7162676026997	24.6877032536856	24.8708575012985	24.8949474672921	25.0950791105029	25.1098482833895	25.1279842222744	25.1889294315985	24.8738169818058
ENSG00000133275.16	20.4602193738095	20.5026708298237	20.7716009207309	20.5951249401508	20.5618128006104	20.8298875058745	NA	NA	NA	NA	NA	NA	NA	NA	NA	NA	NA	NA	NA	NA	NA	NA	NA	20.9589696352008	20.7744630959566	20.0576351761203	20.4703128898449	20.7623499055818	NA
ENSG00000133313.15	27.2121918928461	27.2867925322457	28.1601725592219	27.9252031092299	27.9890392950536	27.2494793771502	27.7953901485401	27.9305710895542	27.5424381785784	27.9287163218106	27.5471038698923	28.7610897549128	28.3042105801479	27.4515885140773	27.8755129459686	27.311449086382	27.7046137961186	27.9036080767373	27.8736019633742	27.6343798423116	27.5472405223227	28.1905751046265	26.430528299493	28.5426559750972	27.4212118585495	27.4143198422685	27.7861772779105	28.4686004078347	26.3762089397443
ENSG00000133315.11	25.4832135624194	24.3608794918839	24.3853868056393	24.5545468421943	25.1404542869622	25.0532897761097	24.6908968629488	24.2691411558964	25.008208846528	24.1927533862255	25.322738546046	25.0143916167204	25.0491830098277	25.6097699917308	25.2128028172669	24.9676264287494	25.0851875304892	24.7951167501681	24.8175051598685	25.006489845703	25.128578204226802	24.8241381075268	24.602967364986	25.2732284304158	25.5783153799262	25.2162919956513	24.6814704410374	24.5793429156061	24.4853731264739
ENSG00000133316.15	23.0141955258508	23.2260540743218	23.0626304725985	23.4757508895283	23.404734550978	23.353590841662	23.147569475077	23.1102361183892	22.9812540255547	23.3905263121233	23.0623092052262	23.2684544388895	23.1378309201064	23.386347722198	23.1878855943857	23.3418699838322	23.0669437926829	23.3767342746613	23.1715758554356	23.2464866181253	22.9460382422989	22.9670616495076	23.6705844100668	22.8833866728086	22.9613450455434	22.9064436950517	23.102972506188	23.131312422578	23.3165510469015
ENSG00000133318.14	26.1223134938222	26.1484790938296	26.2494214314177	26.0692077563882	25.9204329742782	26.5703850206296	26.0821153251697	25.725648097491305	25.8684549001548	25.6286471886188	26.0985733663267	25.7450653381848	25.5124466175746	26.2329322631984	26.0742190486811	25.6340081065345	26.4341184011814	25.6837499361038	26.3936454401838	25.7822774530385	26.515276181777	25.4338322110899	26.0664412975532	25.6450365025494	25.6745480994574	26.1320231916424	26.0517148100485	26.0630168742718	25.5244236174001
ENSG00000133392.18	26.9659044483868	26.8278075918438	26.2421073498905	26.6179172601016	27.2512345782299	27.6602334422538	26.4902933191094	26.3437838742492	27.4507306134268	27.8482536826004	29.6926335814	26.5505551989678	26.6031599429719	25.7523182322026	26.4805030421686	26.7103228495295	25.996155227886	26.7315963198109	26.7782905132654	25.3272132564987	25.5401592689383	25.8170588536807	25.3339558155625	26.5975274609108	26.6434591912369	27.0111064668008	28.0706175112985	26.1063981071929	25.779021004442
ENSG00000133393.13	19.467128761036	19.3348259078684	19.8035313159649	19.4354427376828	19.3713208938239	19.3759143647475	20.5819510284691	19.418878069463	19.4879059236982	19.0369462507306	19.1340037729953	19.2124586583701	NA	NA	NA	NA	NA	NA	NA	NA	NA	NA	NA	19.3663441379581	19.4176556894173	18.98017426749	19.2123229670283	19.6759416559863	20.0348428502676
ENSG00000133398.4	23.6782021776572	23.6433124276126	23.5624542675031	23.2371320272657	23.6935912792286	24.1441334612487	23.0374258272192	23.6406329248792	23.6176183945932	23.5443232946244	23.7328699988624	23.6887787860529	23.5703304434566	23.4834202794578	23.6507668719295	23.3937224756967	23.8047144231119	23.768785109991	23.4408667459484	23.9312732105049	23.3766160782113	23.4937972723483	23.8036926833115	23.3914828965887	23.4753365033696	23.5541098797933	23.6609230998411	23.4892331775119	23.660900524823
ENSG00000133401.16	18.0218409253377	18.1598006461727	18.4621363686938	18.4560523491765	17.1719741860242	18.0300863746307	18.7140699936029	18.1809232325108	18.1271782361533	17.9139881554464	18.0637923103984	18.0987945409222	NA	NA	NA	NA	NA	NA	18.9068301361259	18.8680741259876	18.6654665954481	18.7301824911953	18.5710693787523	NA	NA	NA	NA	NA	18.2949790035156
ENSG00000133422.13	24.6506550704672	24.8256287071178	24.7576190483234	24.9543909012229	24.9696619355819	24.8372946901356	24.886088635304	24.5553645432835	24.4753425999155	25.2603726424175	24.9273673197805	24.6552762626303	24.8006497061195	24.8445913983809	24.8375473220396	24.7884838703619	24.4928532227605	24.5907774473923	24.7536286297996	24.8001917670538	24.2111778127437	24.8571258172137	24.9171444489558	24.4498126191968	24.7731745279192	24.4840466005222	25.1681565932789	25.0487167574231	24.8360990982225
ENSG00000133433.10	NA	NA	NA	NA	NA	NA	NA	NA	NA	NA	NA	NA	15.6801727913244	18.618345853462	18.8428850015511	15.4118731350325	15.6922349041696	17.1485966640246	NA	NA	NA	NA	NA	NA	NA	NA	NA	NA	NA
ENSG00000133454.16	NA	NA	NA	NA	NA	NA	16.8856333948791	18.1954210592937	18.727308414619	16.3060348360412	16.696125182779	20.3650389585167	19.942328477689	17.7563110113648	18.4839649655004	16.6633160563299	16.965291241028	20.1586039916743	NA	NA	NA	NA	NA	20.1752214400954	19.7864741101429	20.6447037584368	18.6852221132581	18.8831613503357	17.4533383682728
ENSG00000133466.14	18.5045040110144	18.4737085626349	19.1853308773811	18.761828514485	18.1332559575009	17.6354374193578	19.1181706950935	17.490463975872	18.5172795940227	18.7811187463505	19.0754203392936	16.021271830006	NA	NA	NA	NA	NA	NA	NA	NA	NA	NA	NA	NA	NA	NA	NA	NA	18.5926105191235
ENSG00000133477.17	23.7903104289585	23.9373295476462	23.6361244886628	22.4368529696113	22.8486626068911	23.3139604499903	24.5884918914282	23.404813765286	23.416460733502	22.90551139598	22.2656557662479	23.6607558255348	23.1432223727822	24.1524713585631	23.0434174471059	22.9727745296141	23.080251636099	22.4764291705498	23.1649339189726	23.6755647821651	23.2749697912929	23.5106965303486	23.3031175554773	23.3656044512936	23.3408433802339	23.8174842170176	22.5882657236188	23.1245372823457	23.8000113423513
ENSG00000133488.15	18.147736173155	17.118999185882	17.4460168954341	17.5164480896085	18.2948283820794	17.4834986202236	18.7550157491177	18.0964006588078	18.745639473475	18.5160840126451	17.7984297486888	18.2437439598521	16.9258074300784	18.1110377484971	20.6817205884099	17.2868395569156	16.2541790236168	16.7898750604753	17.032955272971	18.3747556301422	17.0479215323041	18.2456005326333	19.185942996305705	NA	NA	NA	NA	NA	18.3407067884141
ENSG00000133561.15	20.7165245275782	20.0545657143235	21.0568267963298	20.4872272713685	20.7909909641961	20.1435243821361	20.8217679545603	20.8771338195004	20.8520034780424	21.1118344016282	19.8507070486084	21.094004339405	20.7029265898535	19.1810767139916	18.8318395706225	19.9445311328212	19.9419799288549	20.4213144621457	20.8603843885458	20.0847546466731	20.8219567884231	20.793807972206	20.2516872732992	21.2249107317386	20.2489026976473	20.059852463126	20.1593482597132	20.3923907366621	20.0941103870479
ENSG00000133574.10	26.0573209997944	25.7625439683211	26.7453208428254	26.2231612761667	26.7445849932815	25.3884377893927	25.3556084673335	25.6875379252595	26.3912013681403	26.5333017852026	25.6650379512258	26.4567061949489	26.7972948146644	25.701686817536	25.1695295572673	25.85291996925	25.8188561115076	27.0314334751715	26.3254457993567	24.9712662673523	25.6418138566196	25.8686756554075	24.8752383960202	26.3032041521003	25.9956992915092	25.4717541962433	25.7161843680062	26.3902739282139	25.6628040847362
ENSG00000133606.11	22.7345307866078	22.0092182498631	22.5867295834385	22.5244829989131	22.4392369512832	22.9026552552403	22.6135942417204	21.7530967220125	21.8723257883082	22.1323981242112	21.6942480856285	21.3489771857521	22.3248642158688	22.3258674626293	23.0663011432183	22.2741642611908	22.5080416361386	22.4835688728901	22.3719509953339	22.4610385099269	22.8743160779764	22.6485978665992	22.1877344568469	22.5323970932095	22.3907105373679	22.3280492848425	22.4605943741999	22.2041243367369	22.0034219757801
ENSG00000133612.19	23.0075633753317	22.5692185771171	23.2601917807544	23.1762020500327	23.0188760683038	22.9790314628439	23.2344993592474	22.9707222731906	23.0645174252517	23.2065048405369	22.6952931014531	22.9346624193267	22.9504701522094	22.8468895258065	23.153411619684	22.8078407645778	22.8404480264002	22.9752748893186	22.4590471919115	23.0509214479756	23.1051666444323	23.0840295305602	22.6867956919651	23.1062179858305	22.8373038390379	23.0746746797963	23.0522880309989	22.737414933579	22.3975305489263
ENSG00000133627.18	21.9845197357958	22.2652301502707	21.7069201526261	23.2421512118569	22.1452212210622	25.0951849992326	24.4695192827924	21.5987299993533	21.7489280942716	23.9262080805577	22.8700852150169	21.6915115681437	22.5351339300741	22.3781703348862	22.7132079205617	22.3621452881181	22.593115069232	22.8371238514509	23.2258835275887	22.2252304389393	22.9545463425774	22.8274431412245	22.8692651852053	22.0847569814945	22.1273235042968	22.4385385973461	22.6765010224481	22.5404313472767	21.6830666721035
ENSG00000133636.11	20.9762863668164	20.1465662070731	19.112114324864802	22.6348162733894	18.5676790603985	19.1036138916323	NA	NA	NA	NA	NA	NA	NA	NA	NA	NA	NA	NA	18.1961062915657	19.8001364222071	19.1710717666907	19.6349238091664	20.1878748864107	20.3059701967524	20.2944351284405	19.9504032983912	20.1396466917308	19.8135233868216	NA
ENSG00000133639.6	19.1354384808762	18.6067533709955	19.1308706111311	18.115414147764	19.6844805719037	17.258253838609	19.5788123209539	18.6765106637047	19.1118718243525	18.8456571662757	18.5513780760293	18.6993281683932	18.3730234779977	18.441182983417	18.3984968556214	17.7155975842635	18.7597393416401	18.5508587535314	NA	NA	NA	NA	NA	18.8065387522322	18.4851801203407	18.4116756117782	19.3703503894556	18.296769837696	18.9636450854442
ENSG00000133641.18	22.8022932729974	22.7485793569833	23.2735701186343	22.6807722639378	22.845134374827	22.5559098129185	22.7156892007651	22.6484559880581	22.8545059914236	22.8490152426394	22.4585047865889	23.6983553923923	22.9339200144816	21.8955532425651	22.0661509741691	23.1313249675805	23.0911308925716	22.6585211681967	22.5546954901412	23.7749018400818	23.7320692969907	22.8051295911548	22.9408752590317	23.4900306289997	23.1266821274713	22.8290130107699	22.8137323304646	23.6861773747264	23.2087464210892
ENSG00000133657.15	22.7303621062504	23.0190390049964	22.8756581909887	22.9049048095412	22.5779029363517	23.5296725564899	22.8821452464008	22.9067005272745	22.5922949044567	23.0192606133367	22.5601744206123	22.5410721947838	22.7297197513878	23.3170851446135	22.6472662515597	23.0035221792748	23.300994242444	22.6876013180283	22.6472922669854	23.0000128414397	23.0037405734123	22.723943325569	23.8411657738244	22.882236138673	22.7856317414958	23.0776852922487	22.6855926759802	22.8738387287156	23.2082134832312
ENSG00000133661.16	NA	NA	NA	NA	NA	NA	NA	NA	NA	NA	NA	NA	NA	NA	NA	NA	NA	NA	NA	NA	NA	NA	NA	NA	NA	NA	NA	NA	NA
ENSG00000133678.14	NA	NA	NA	NA	NA	NA	NA	NA	NA	NA	NA	NA	NA	NA	NA	NA	NA	NA	NA	NA	NA	NA	NA	NA	NA	NA	NA	NA	NA
ENSG00000133703.13	23.8141535806588	23.8090382351865	23.6817282637522	23.7053344668695	23.7401348377284	23.8073442807825	23.6831731616468	23.8414705116438	23.6482511632503	23.6961755865941	23.7538784073548	23.4429901048532	23.692183136312	23.4185072609136	23.914618101859	23.6243624579822	23.8164124700954	23.596017862709	23.5648071124172	23.6860458854955	23.7630992792492	23.9632784228752	26.2371029019105	23.4888347354836	23.4674909054888	24.0643605460174	23.4557119258163	23.0985351321248	24.0775965521246
ENSG00000133704.10	23.2523307314255	23.1921989092081	23.2068335011028	23.2517782216311	22.7982774318166	23.0887495890389	23.0950016936174	23.3447535714359	23.4137418567588	23.2695212352087	23.3172661361975	23.5284191776481	23.197321227813	23.5857136228588	22.7154104686049	23.1486080840481	23.3838687763818	23.2688313634113	23.2629231847614	23.1554560290416	23.0234962573629	23.5018178863629	23.7544700085056	23.1317262271493	22.7161942762593	23.2889210386836	23.1497783731872	23.0064338422253	22.7034660460435
ENSG00000133706.19	26.341783933801	26.0893896361832	26.6522053588405	26.6079031014742	26.611612472508	26.2810004587743	26.1868280984569	26.4965389257158	26.3750485674857	26.5765452422203	26.6222580811024	26.4396287879529	26.3665662838601	26.5478739006233	26.9164599737648	26.4703982489181	26.6774070265167	26.3316695479543	26.4476464381558	25.9903306242688	26.0873881134046	26.2314932688391	26.4526319394974	26.4892242935519	26.1731302161188	26.0712533158533	26.2892111833884	26.3569920361523	26.1446512463974
ENSG00000133710.16	24.70093750204	24.4299705795552	25.1845125330958	23.5844267420634	23.0688921398226	23.7638533343645	24.3965578894951	23.4280078784863	26.0072835788804	24.8056003600692	24.7134305755496	26.8015258891057	25.4043207771887	24.5695773478712	24.5943232394219	25.7774819812621	25.5592045168697	24.6489601052778	24.6521635049029	25.4280829431307	24.2662177527216	25.0665618099434	24.3722129688232	25.1521280547817	26.6247516364979	25.1756544014039	24.3361183076032	26.1360051078812	24.9829200039887
ENSG00000133731.10	25.7752338186958	25.3891155117305	25.9062039875145	25.7975907546468	26.0188962163352	25.7268079314919	26.0735260137906	25.8355343990169	26.2928736304484	25.9470229338452	25.5567162910222	25.8988085126287	25.7503039191584	25.9052580799033	24.942224730138	25.3872110486631	25.3418216120584	26.2061895498024	26.1148682719984	25.7439976489664	24.9043905308482	25.6980348496484	25.553883709296	25.7925013523569	25.6603097645788	25.9427097316904	25.7400002368087	25.6610314011708	25.4220135749755
ENSG00000133739.16	20.4947611006021	20.1625347535977	19.9578968688036	21.5192111179223	21.8554560139286	20.5997035090438	20.0688070067245	21.6670218467282	19.977235311436505	20.8507635087192	19.9822063293991	19.7146462975667	NA	NA	NA	NA	NA	NA	NA	NA	NA	NA	NA	19.5971401163635	20.011689347797	20.1626880930224	19.6879296243695	20.3388951616705	20.0260003401908
ENSG00000133773.12	20.048894682344	20.3736624875775	20.0720738732891	19.9314423423237	19.894553567966	19.6506657747733	NA	NA	NA	NA	NA	NA	NA	NA	NA	NA	NA	NA	19.1741047090931	19.1880803835744	20.473011279182	19.4283615564196	19.3045390040439	20.2295034999156	19.5644943431822	20.1757557566203	20.0057961079408	20.178137340895	19.8339274672653
ENSG00000133789.15	26.2885564587449	26.378530521912	26.519262801368	26.2650971133386	26.0309861386515	25.8260004063813	26.0382627865402	26.0957629820438	26.3651573543554	26.1328340611875	26.4405632574262	26.3326637917896	26.441389258678	26.3131021173062	26.8684814165348	26.3578705718824	26.4591647229759	26.5271555545829	26.1878851542696	26.9924677310031	25.8164116991678	26.4456565776214	26.1961961924885	26.4947192231394	26.1950887982107	26.0452315486297	26.3206138213247	26.5284272297155	26.3163349352871
ENSG00000133794.19	NA	NA	NA	NA	NA	NA	NA	NA	NA	NA	NA	NA	NA	NA	NA	NA	NA	NA	NA	NA	NA	NA	NA	18.2420600820402	18.0061410644091	17.8289176299558	17.6543056675924	17.8627546182244	18.123213153262
ENSG00000133800.9	23.3536150469972	22.568702635854	22.758616965347	23.5723625426793	23.2899883005291	22.1061166825681	22.9541044230963	22.8205191836477	23.3492254724732	22.9598173105485	23.1370982644217	23.1123516208603	23.6231850682001	23.2365487119159	23.5127442910376	23.844895822937	23.4078149242767	23.1993197392339	23.1775992047056	22.9168199960561	23.1479710652243	22.9000267699872	22.1986566756283	23.2757522385131	23.6615538233052	23.3805105418097	23.1242746358641	22.9864970970988	22.7674390686397
ENSG00000133805.15	24.6632642259286	24.0956777603344	24.9667915630147	24.4449631615436	24.1928231879627	23.9653246539207	24.4469007442019	24.3231133911644	24.3567728844087	24.4101289517993	23.3223198950066	24.7619950753918	24.5131026949767	23.6411433138102	24.2738148659502	24.3614753391078	24.9021911926683	24.6824661269528	24.2594405668648	25.104742945889	25.2673620612645	24.3660527081801	24.0511448431019	24.3386561452658	24.7842919505509	24.1314568470399	24.1847683028682	24.3187776476832	24.3110742095785
ENSG00000133812.15	22.4718237093609	22.243502004411	22.8075244911841	22.7462662658528	22.5357597751503	22.8889546179321	22.7354381737828	22.771734086713	22.6273810898776	22.7314643808047	22.5261988116334	22.5839901965286	22.8177532117422	22.7712964983524	23.3270378696688	22.7997952120113	22.7916548977856	22.7800927338672	22.9638345720702	22.58122167322	23.2819002445692	22.8337369945405	22.6999873838165	22.5522445350206	22.5542728511916	22.4576577668439	22.8884460056689	22.5065789022523	22.6504802468443
ENSG00000133816.15	22.3736801246121	22.5407065540128	22.5503696714534	22.066451533792	21.7094543954438	22.2021064476293	22.5854231257537	23.2632257109218	22.460403838683	22.0765062461224	22.7813907443279	22.5950101514122	22.0273724469574	22.1110060701099	22.5702551480784	22.6818127855946	23.0843440429256	22.310121767464	22.675289688188	23.3569627776624	22.2848685699065	22.609116418602	21.8102207554227	22.2061271811067	22.0143088528562	22.4330203991252	22.2872136747708	22.0693072463728	22.4552337286992
ENSG00000133818.14	23.9698053734505	24.1385541884788	23.9347215856979	23.850419238572	23.3067513567192	24.1097521396574	24.1628292672919	23.4698242347486	23.8124087921858	23.5809783946017	23.3074466156634	24.0496774795853	23.9449626111613	23.8444220226209	25.3268132170111	24.7060665184938	24.4238569038482	23.8365856916482	23.7842528049493	25.2636534668441	24.5543161749348	24.0481239886994	25.3004014300339	24.2459824550235	24.0668603673765	24.3797107489407	24.5030037663807	24.2776826083755	24.0990409151259
ENSG00000133835.17	26.509917931686	26.8578815558586	27.6912966920866	26.9588867493376	27.0345046508436	26.1267404317572	25.793506974346	27.0310475194355	26.519384431276	27.3815021983723	26.7958146259415	27.2116611967018	26.814857657694	27.0601301159902	26.6449455832113	26.773579640183	27.3396255160692	26.7799211893779	26.8237909753418	26.2239407287314	26.4785200387543	26.7602791026864	26.5997807520855	27.1645543304212	26.6435009080872	26.4369487161645	26.5840210361954	26.5301384160805	26.5085581891649
ENSG00000133858.17	22.5771507877115	22.4817010374509	22.8491151306139	22.2833737712076	22.5938013938503	22.3455140913945	22.6125027086384	22.0294314000242	22.4504592950413	22.2636377938863	22.2644551341047	22.008650672235	22.3380111761139	22.3537884853152	22.1827587652879	22.6179644368383	22.7771905542238	22.4071297254015	22.2909776281948	22.4283171505396	22.7157597609643	22.560238251975	22.5814018587515	22.2910695161625	22.3366332255449	22.4309785153055	22.1850939853627	22.525552144813	22.820521180349
ENSG00000133872.14	20.4864395933146	21.1459990889892	20.9778843448309	21.0913336158641	20.2057534950516	21.3394299829264	20.9835948994075	20.4089595093369	20.6578671062994	20.9737764196218	20.4938361355599	20.9073611037673	20.7140532745129	20.0371080984634	19.7383886401854	21.4126797899146	20.2424784171282	21.2613573736473	21.2497047658267	19.9497202786581	20.0683751495185	20.9940355451707	21.929700016463	20.432489839537	20.0720077487001	20.1899036108877	20.7291150612425	20.7756322587614	20.7854822323472
ENSG00000133878.9	NA	NA	NA	NA	NA	NA	NA	NA	NA	NA	NA	NA	NA	NA	NA	NA	NA	NA	NA	NA	NA	NA	NA	15.8876774654149	16.096542135849	15.5024268874739	15.5851580781321	15.5093751489502	NA
ENSG00000133884.10	23.6695509348716	24.0221289466181	23.9178861270401	24.0628191042896	23.9924686744205	23.9003509976176	23.6042734404599	24.0651243087597	23.9574985805264	24.1795411768704	24.1425579909122	23.9000937999426	23.7548699269018	23.7305785752017	23.5200691504364	23.686668329396	23.6921667346622	23.6721344787332	23.6081578346726	23.7334304727341	23.6631638403411	23.8596622310838	23.8799832296916	23.8818467842901	23.9546428267228	23.7331114072827	23.7532180713035	23.9179638999326	23.673016882797
ENSG00000133895.16	22.7351894743239	22.8481427972362	22.7766060832995	23.1970182374115	22.9102596271401	23.9490350651962	22.2575906014055	22.561453330341	22.7375111096605	23.0886558421708	23.0914942637668	22.5236297264276	22.8132923363574	22.8624965710083	22.9250116613301	22.8496065836903	22.6508618673515	22.8654747904946	22.8286237460714	22.7400897147452	22.1631942078089	22.7985973164059	22.8761679498114	22.5834150949624	22.9144678060603	22.6777935084725	23.1056079435793	22.6029378268214	22.43375342116
ENSG00000133935.7	22.8401779916087	22.189932713275	22.2472848496671	22.1018779967481	21.9698935239356	22.7923699121377	22.3547009353763	22.092744964767	21.9524464065312	22.3683480710351	22.8234866366625	21.70163269584	22.5845984589799	23.2446885277458	22.187672143197	22.604698233975	22.7457721881843	22.625940829737	21.8613518806746	22.5894192048034	23.2860025901779	22.6554038821998	22.3079040992506	21.9595544147443	22.4521957149244	22.6133102096854	22.7288696896844	22.7726033352629	23.1377586992736
ENSG00000133943.20	22.9354327488973	24.5026447367429	24.575072071622	23.7621987638203	24.717144935585	24.5651303129834	24.0517998023014	24.1107628506488	24.3701852806289	24.3254695717211	25.0317754299569	25.2345431274794	23.2647704665398	23.2304952286654	25.0259627536992	25.1868645599786	23.4589347668087	25.3782787991282	24.6069130960034	24.2116408630818	24.3406740953653	25.1045245923518	24.5806104913277	25.084389375073	24.5369510694274	23.4337455039027	25.2205306748411	24.278315206941	24.0028205944659
ENSG00000133961.20	24.2105851519916	23.8281385335905	23.9777603884599	24.1208013176323	24.0350641086978	23.9051127369749	23.808841500053	24.1374283081595	23.8882441260836	24.1813282703101	23.9958234527077	23.9350814980095	23.9552091721216	24.0569447259102	23.5500189745886	24.2730067230097	24.0106134025137	23.9460392132654	24.2936937468446	23.8926735027309	24.4005515612837	24.2067494412767	24.3477869242999	23.6267465439459	23.8663822874901	24.1975419677126	24.3895107067222	24.3246228452332	24.1258372124328
ENSG00000133983.16	NA	NA	NA	NA	NA	NA	NA	NA	NA	NA	NA	NA	NA	NA	NA	NA	NA	NA	18.4511691786032	17.9900311105495	17.5626525528581	17.7941200520545	19.5474146268304	18.0635210770545	18.2255291915335	18.0916736679234	18.1696014169746	18.0416760923634	NA
ENSG00000133985.3	22.5943223814206	22.7534863409568	22.0086478515014	21.6194913288225	22.1185407902506	24.130448290964	23.0641396545943	22.6288272297764	22.3197735552111	23.0105583607406	22.9678091624036	23.013753457503	22.8906766512331	22.8148916447374	23.0882880851562	22.7685684339155	22.0577095232493	22.78079081515	23.0441395458949	23.1484125771131	21.6157311645731	22.8667292069916	23.4092190463444	22.8108685661678	23.0256424975055	22.9315884235091	23.186415072655	23.5270108535752	21.9160846601214
ENSG00000133997.11	21.9805800444174	22.9318349064814	21.7784049360497	22.020227430458	22.8762079989464	22.1407686251085	22.483154876668	22.3376989868561	21.9798605059643	22.210724889974	22.2372127147778	22.0233813966188	22.3328679217401	22.209131783193	22.2185929515457	22.5897369631405	22.3267229601832	22.4306534972117	22.4909363595596	22.5120817725134	21.8881153714456	22.1941096096125	22.3556511500197	22.4435699868696	22.3970485607931	22.6168590570567	22.5690421172592	22.4409779351681	22.4380837567306
ENSG00000134001.14	27.292332734797	27.0053015579159	26.7889313698281	27.1565617761123	27.2079413382464	26.8355776021155	26.8463128063946	27.0655413542471	26.8891449942391	26.8643849064934	27.0414012954703	27.4783967629031	27.1692422065544	27.2148466794578	27.0285808687314	26.9692831671849	27.151078061985	27.0122879378022	27.12577186363	27.5351447803069	26.7360866203376	27.209127624859	26.782395831751	27.172391573767	26.7420529956512	27.4757906051828	27.1833573462519	27.2518462882517	27.1024696036896
ENSG00000134013.16	23.4831964915254	23.1472487321124	23.5687483987347	23.4165794857908	22.9670527121729	23.5781557119351	23.339925697256	24.5618566612546	23.6299596874221	22.5580311380106	24.216710258968	23.0480306251642	23.0020146541417	22.7600163189867	25.7829376073548	24.166840898273	24.0049072600749	23.4151382598444	23.8580770392781	23.7835732839061	23.116435900602202	23.6045092904388	22.9154904306517	23.1789479955084	22.8659138033554	24.1155532921895	23.6714570032516	23.4175177418619	23.597615362476
ENSG00000134014.17	24.0206053592256	24.5644147120854	23.8978121949439	24.0382180862573	23.5529540938142	23.8600130841978	24.0165673377497	23.9190423328731	23.832964697361	24.0328993396514	24.2236041884396	24.4268372954068	23.9601827532997	23.2806682446191	24.0039131886008	24.2761589999879	24.048759969313	23.8914249417438	23.6071577402445	23.8551166602677	24.2770723409683	23.9973451218943	24.4391299475633	23.9450634402314	23.9723896691273	23.7631778775289	23.7914537678544	24.007575938389	24.4516901790973
ENSG00000134020.8	NA	NA	NA	NA	NA	NA	NA	NA	NA	NA	NA	NA	NA	NA	NA	NA	NA	NA	17.4313190977317	17.1447958244345	17.0208482084001	16.7800108160755	16.5655479043128	16.9471351977183	17.7884806256122	17.3520923551468	16.6084524550385	16.5572580463808	NA
ENSG00000134028.14	19.3367558367478	19.147129505384	19.7399286154991	19.444812449106202	19.762102688645	19.3970392788747	19.1912876778367	19.2035995055054	19.6089453402472	21.2796625190639	19.1157352542707	19.7506723170502	NA	NA	NA	NA	NA	NA	NA	NA	NA	NA	NA	19.7580219173495	19.5457335168033	19.3820075865251	19.9273550430584	19.4101907930387	NA
ENSG00000134030.14	22.2731810194261	22.2741979013961	22.5289405860216	22.1571393665361	22.4735994715816	22.3092515567057	22.176811195947305	22.9524459859134	22.4485076902872	22.4124385857499	22.5665786967291	22.2054264468303	22.0258929935437	23.1206835981621	22.4476733419429	21.9402239252072	22.3475803491361	22.1539576304888	22.0019584067767	21.9835906687791	22.5695376225334	22.607344762518	21.9280126692581	22.2343472451161	22.0000698495616	22.3559270498976	21.9577264865733	22.2735963524237	21.9209549585329
ENSG00000134046.12	24.3795419146354	25.1757749668916	24.843440753918	24.7746063943413	24.818127139245	24.7109391615148	24.6881847738754	24.6220626570283	24.8369514889501	24.8026222200259	24.7537644993613	24.7627563211425	24.6193069236468	25.0077399389159	24.0794831229147	24.5779730453726	24.5560220752782	24.6366198977908	24.7150033181483	24.462431680287	24.3345543961607	24.8111355232731	24.9500912945728	24.6553502887018	24.6764594474967	24.4176088777967	24.6789038654987	24.6826109376959	24.9526537344628
ENSG00000134056.12	24.2445083539473	23.8495394713768	23.9843129162291	23.8548331071371	24.2853521060501	24.1788517385457	24.1719050922526	24.0062123578903	24.2335916950021	24.050918591339	24.7696563598037	24.2928033475227	24.4141460782649	23.8580709222002	23.8621528243239	24.3770827756012	23.851528402038	24.3083057556096	24.5154552104694	23.7269400859823	23.7592048324645	24.1147007422908	24.3959172620103	24.1938842401435	24.3611935927813	24.0781123661683	23.9806376775284	24.2512936163873	24.1809653290814
ENSG00000134057.15	22.9444269760105	23.6703914734344	22.2400223948712	23.4660643232455	22.7243984272946	22.8400324176207	23.0032839821797	22.2422323158113	21.6755091218781	23.0265998528014	23.1301280781752	22.6673608758844	22.1328347963573	22.0759656635516	21.8762012284595	23.8024711961837	22.3922952438996	21.5155357676911	22.4208108939702	22.7306286046785	22.8719176098235	22.5450542363563	22.2972436324471	22.3695550100427	22.768950947475	22.2643468429914	22.9240451197827	23.0816097876144	22.7992420577501
ENSG00000134058.12	23.632222554105	23.6296398807478	23.8651163959428	23.7105215270445	23.3005040747868	23.3639446374041	23.7135156428976	23.1754143517724	23.2598990511932	23.7499422948719	23.6242603250423	23.7838051821799	23.7775535440913	23.7228194981178	23.5486449661905	24.1493605293089	23.3829484956741	23.5518446128359	23.5159913372486	24.1044734997512	23.101525442884	23.9458160183404	24.1769038604007	23.6275427375242	23.6116268809034	23.3880486253496	23.7937897039076	23.7012220008188	23.5717172343015
ENSG00000134061.5	21.478726714013	21.7175087423911	22.0038948670025	21.666568229302	22.0587717978776	21.4087151513787	21.7350480164634	21.3221075535103	21.6358052804904	21.1030609474574	20.914652975785	21.3707516131549	21.8346944870055	21.7016541116108	21.0558020584291	21.4963834036014	21.5081218506819	22.1181208887671	20.7475228267095	21.202209176752	20.6145104432988	21.7763081334798	19.7641084639577	21.4368404070267	21.7937830461463	21.1302682656995	21.1852196119789	21.2058744686983	21.6453674435441
ENSG00000134070.5	NA	NA	NA	NA	NA	NA	NA	NA	NA	NA	NA	NA	17.866587988904	17.9745102543156	17.8337363930048	17.9519453292733	17.8730456081471	17.7872671349294	17.7629412999749	18.1451210495693	16.8681525058244	17.4459990362242	17.9295891321907	17.681937093217	18.5539609790396	17.080714082913	17.5728693306045	18.566263869653	17.3134643014804
ENSG00000134072.11	23.5163454237504	23.2510648978714	23.896748690998	22.8367076765599	23.3331836452412	22.5274545012998	22.810897376014	23.3997537623179	23.3446824858729	22.899302186686	23.0685448517652	23.3073646710122	23.5620363995086	23.6610881642908	22.7242851462398	23.1606732177588	23.0078242435948	23.627419161554	23.4769993068181	22.9295543026805	23.2909470887603	23.307066191397	22.4358212160273	23.3130840177019	23.2004242673752	22.8084370671677	23.7201250794861	22.8921526186597	23.1065144166238
ENSG00000134077.16	24.2084389422434	24.5125620692755	23.8858130956193	24.1101961349694	23.8085746537857	23.9371241250063	24.1074212828832	24.2178584158033	23.6528611798452	24.2425316277718	24.1356788703713	23.9782674938675	24.0734619562662	24.4026664918948	24.4584211212883	24.0968222611716	24.2904014122519	24.1708724777878	24.1688410112624	23.9944151013294	24.8222494985838	23.8837519839519	24.2274359546416	23.8420989258563	24.276526678354	23.8497951059951	24.719103612599	24.1517637870085	24.2930938049402
ENSG00000134086.8	19.6163440123445	19.3199466777735	19.545240601223	19.7075911984606	19.2312298079803	19.2745996276412	17.6761924481178	18.8395376336178	19.1566829905026	18.4179278473076	19.2736697882966	19.5106639641605	NA	NA	NA	NA	NA	NA	NA	NA	NA	NA	NA	19.7178566218009	20.0047219093383	18.9025328219889	20.2998068616861	19.2681315849379	NA
ENSG00000134107.5	19.1624949144705	18.8019871171747	19.1973919024994	19.1135513612601	19.1039052523977	19.0237353471449	19.4677478122711	19.6091549080695	18.9175746041143	19.2289634977935	19.6204041625428	19.1439959490169	NA	NA	NA	NA	NA	NA	NA	NA	NA	NA	NA	19.1894007108342	19.0927253671743	18.8666516032385	19.1248794096006	18.5870954934728	19.0087634622086
ENSG00000134108.13	25.2935709086043	25.4821100975455	25.3568575338936	24.9541080207651	25.5288529482894	24.8280516936006	25.2759642411878	25.5647338810754	25.3072611556075	25.4855692713034	25.2590761098443	25.711528102285	25.5416757484343	25.9594575319185	26.3753968372342	25.2077893414494	25.4090716793243	25.6853398625532	25.2100387711692	25.437941737351	26.0680615213818	25.8070358280601	25.1672754851578	25.4361644833789	24.6569244233428	25.8438933806783	25.7878169252938	25.2344069820133	25.5711714541279
ENSG00000134109.11	NA	NA	NA	NA	NA	NA	16.9007029859906	17.6129918601914	17.4851765393473	16.9317972065795	17.4377256412976	17.5481915218347	17.4206368441182	17.2982056352584	17.4160740045258	17.0948811009509	17.2506767011496	17.023406276528	NA	NA	NA	NA	NA	NA	NA	NA	NA	NA	NA
ENSG00000134121.10	23.3098382745242	21.9381992175067	22.2425169032176	22.4271898850009	22.6540121725482	23.8056011217937	22.7421768065807	22.2506466681371	22.9153596196649	21.4684042040824	22.8145606769084	22.2011724712329	22.7152314093052	23.9479982938891	22.6013738089442	22.4518307703582	22.0005456378715	22.0285506640547	23.4006941622212	22.0528556262767	22.3251885524053	23.6336339210508	23.4826592194366	22.3226698000235	22.5253893877689	22.2018247328696	22.785145983664	22.3322538876621	21.9794467749749
ENSG00000134138.20	NA	NA	NA	NA	NA	NA	NA	NA	NA	NA	NA	NA	NA	NA	NA	NA	NA	NA	NA	NA	NA	NA	NA	16.1675507069767	16.2949937165324	15.7474140005945	16.2156556724389	16.0706497465449	NA
ENSG00000134146.12	22.1766776411804	22.4390548387642	21.8704685133811	21.9171773599616	22.5877409204959	21.8569747587973	21.6961412724398	22.0061148794364	21.9323750848621	21.6376218015291	21.5399343347108	22.2797196241118	21.9792691542647	22.1840623134343	22.6508702111294	21.852426889577	22.00925490808	22.0499668291703	21.756480841749	21.9552981893491	22.3775620525532	21.888353147953	21.9730823301592	21.9568135845442	21.5760638176855	21.9842587342133	21.6280504314296	21.7927718943379	21.5982076277457
ENSG00000134152.11	21.5258399427982	21.6271724428669	21.5161157708615	21.1934602189348	21.3549356528824	21.0441717595852	NA	NA	NA	NA	NA	NA	NA	NA	NA	NA	NA	NA	NA	NA	NA	NA	NA	21.3162739997213	20.8808255489422	21.471298408666	21.1220373267056	20.6371658778569	NA
ENSG00000134153.10	24.1036153483129	24.2961775768225	23.8552636121456	23.8975445462159	24.1198472591044	24.348655749263	24.5727045637666	23.8111115217875	23.9867272398165	24.4598411913686	23.8888103880394	24.1089595411738	24.0497413162987	23.9178075980358	24.224270717346	24.1967118524523	24.3092324131509	24.0595123148806	24.1506655851452	23.948226447263	23.918842362118	23.7901349907543	24.036107909629	24.035167751225	23.8004033794452	24.0933438585239	23.6082991966088	24.2088505017216	23.8298759128354
ENSG00000134184.13	20.3978651951948	20.8285588276806	21.3824819554888	23.3243513995009	23.4854887100152	22.6191890978168	26.0277824220085	21.8525269790623	19.8584545907278	19.569052679098	18.9477011047078	23.3775624271343	23.8803333450784	23.6978159370022	27.658270192448	24.0133482001418	24.3478349767947	23.8113395535099	23.5958484073421	24.3504500447209	21.7828272775882	22.053859365102	26.6884427807089	23.0604426981021	25.9357848726709	24.1750933082921	25.6824821407122	24.0309519621974	23.3352718626943
ENSG00000134186.12	24.6126508476544	24.7099733839899	24.9448727502127	24.9288706069322	24.6004124057409	24.7109174540802	24.0952135593358	24.2987266324083	24.4936583248384	24.9913792358996	24.5838045529129	24.636101649862	24.5947237061739	24.5907665194427	24.4119655140854	24.9712155284693	24.4784574051876	24.6589244919208	24.6544045548524	24.5416756239716	24.2531108829792	24.6308480412721	25.0843875014386	24.4254348933496	24.6188782719119	24.5606753970544	24.4034449750466	24.3880094774175	24.8780059952499
ENSG00000134201.12	19.6634928896615	18.5313004894555	18.5894995312911	18.9858499344472	18.397057305552	20.414190517603	20.2593108103418	19.7818459227926	19.1379644048257	18.7877108888299	19.2575925321437	19.0297848222185	19.4291287685932	18.9518330164694	18.926284774659	19.5637649761967	19.0123148055652	18.8046833620755	NA	NA	NA	NA	NA	19.3496575399747	19.8381755999299	19.6437126483969	18.8306978288347	19.2955817914482	19.4658849463489
ENSG00000134202.11	28.7114625645592	27.2759263512399	25.4958712423282	26.7225721667576	26.2836414393192	26.2172130942384	27.5540132197942	25.1755138107475	25.6784323757186	28.4561745451854	27.2096666721925	25.2413872640524	26.4471452387874	28.9773290895896	30.2315849748104	25.9892298092879	26.5690062013409	25.7974373140168	26.1541243066963	26.6110146581612	24.8884383747731	25.5229155744677	28.7981056718176	25.9037693829618	27.5341582721557	26.3813705454305	26.8831671460124	25.6727656324345	26.4680629196443
ENSG00000134215.16	20.5512193466762	20.4998490723224	21.331147749334	20.7562012131743	20.6209514546898	20.5113445955348	21.1363460072073	20.9780614798155	20.8489642393892	20.8450598025705	20.4700033345541	21.6049108752801	21.2027376357899	20.5440850189779	20.1600930082056	20.7836777182613	21.1628850651721	20.3924599241548	20.328203668246	20.7800001260757	20.6859180408623	20.8495340418998	20.5669750218981	20.8487091290303	19.878165610683	20.4095330408846	20.2710781891623	20.5084485110282	20.6973054156655
ENSG00000134240.12	23.0902160253864	22.1633031009069	21.9062919927709	22.4814277008681	21.942615039023	24.7797128473026	22.7067429284436	21.9982015692421	22.9828955145155	21.4295645481768	23.237980928644	23.0396136264304	22.9188303476069	21.9145264057089	22.4965071072623	23.6030407430857	22.6731171089224	22.4147924860603	22.4168877786839	22.3426954736618	22.0608676381859	21.9487228290566	21.3375205525306	22.01529113508	20.9969930848422	21.4784174171817	21.015688987185	21.0733671290422	21.5582565975082
ENSG00000134242.16	NA	NA	NA	NA	NA	NA	NA	NA	NA	NA	NA	NA	NA	NA	NA	NA	NA	NA	NA	NA	NA	NA	NA	NA	NA	NA	NA	NA	NA
ENSG00000134243.12	23.5413387829101	23.4868032852435	23.7789649762158	22.9693212229744	23.0847995501368	24.5532316958086	23.254640440161	23.2471011433883	23.4031956451104	23.412787588495	23.4227971846671	23.5847693322138	23.4017068806312	22.9472945251334	24.3370730187582	23.5839010041842	23.4265162260602	23.6238596533101	23.3042528879376	23.063055405321	23.1931817570497	23.5985295757672	23.349952236171	23.6923592564707	23.6995047314296	24.2118811711396	23.8359248348157	23.2677434259121	24.103913214773
ENSG00000134245.18	18.1039354447472	18.6160076295598	17.6145395245901	17.8159049092334	18.4584496595701	21.0458589489881	NA	NA	NA	NA	NA	NA	17.4048901803412	17.8019961158127	19.5994521729532	18.2714762475193	17.3220277752117	17.8165491044632	17.6475040717149	19.3318025353182	18.6285458653598	18.4156451908328	17.4344679586757	17.6409182792228	18.3982413291749	18.9924903948503	18.4684386574204	17.2693858927553	18.8833950456191
ENSG00000134247.10	25.7713440005487	25.9511067122975	26.1493539871256	25.5369990706689	25.8853167149129	26.308574503771	25.563004907695	25.9522204705201	26.1177361072712	25.3415044720286	25.8269158782551	26.0169498411997	25.9366131021037	26.447761723652	25.6983725765046	25.9598812090202	25.3233916587196	25.7710485150657	25.5453707591713	25.9456074922758	26.1740950499989	26.0921056552547	26.0612423838152	26.1726094430534	25.3787531212329	25.7499182336864	24.9440592467724	25.1083445242594	26.0539889612839
ENSG00000134248.13	24.9791717797711	25.1232460346269	25.3466490768364	25.0980367450389	25.5638654781782	24.8127787602552	25.1484014663257	25.2164038555414	25.3697654629605	25.1828286410403	25.0786888654223	25.1617507916588	25.1800518784236	25.5956312316581	25.0843232363711	24.8817293049061	25.260152558057	25.2422620707655	24.9986703024088	24.950266090658	24.5455092454209	24.97431631491	25.0406510311911	25.0472971239025	24.9731813570729	25.3579306115349	25.4328794177422	25.0662083644227	24.6025126062217
ENSG00000134250.20	22.4431657133318	22.4933805771735	23.1970839564952	22.3906384621671	23.023788290561	22.7103798449275	22.7261506689142	22.946787604529	23.1041335621483	22.5738255059879	22.7167688754708	22.5439050349778	22.5730658332155	22.1542009218951	22.5924151158255	22.7424738397387	22.648667430876	22.672836847448	22.857551026803	22.3881852306231	23.0061935788697	22.7072856463097	22.1440410456629	22.8326562600274	22.6810725526419	22.6869502068218	22.9947262478746	22.5793187167568	22.8432170254673
ENSG00000134255.14	21.8674214945162	22.3108507988378	22.1738136730796	22.3330404941946	22.3473434722252	22.1973839697183	22.6258532666972	21.8425112851818	22.27059229172	22.5303414703214	22.0013105063382	23.1554687971538	22.3996495344429	22.5401488231532	22.5102138536776	22.7371834633419	23.0314251502254	22.1963561890013	22.313218169951	22.556967200226	22.918255178103	22.191292702547	22.5700574006646	22.1974806730145	22.1062373475639	21.9060309209658	22.1660286586942	22.2824231225751	22.6073679878145
ENSG00000134256.12	21.1169131888862	20.6504225307194	21.9441815165393	20.7539315888137	21.0196394177343	21.056307991985	20.5903907101833	20.6106647898152	21.0700006414848	20.6488359018545	20.1577828946614	20.259957899769	21.0800114898699	19.7785606994154	20.0551500990888	20.4753508479969	21.3564285642078	21.6072147036861	21.0651403094959	20.5847041963741	21.5112049983322	20.9298841917819	20.4811892050141	21.046946936851	21.3935127571539	20.3190784001687	19.8043574631461	20.7482614230011	20.9877240866284
ENSG00000134258.17	NA	NA	NA	NA	NA	NA	18.0838342900608	18.8170480456404	18.2940699290159	17.9477682932402	19.3043671028796	18.3572932807924	18.914177590598	21.7307701792453	18.7137170381989	18.3635181615318	18.5966019487332	18.2388664623856	NA	NA	NA	NA	NA	19.0216836703402	17.7216488697858	18.6332548326592	18.7666808643532	19.3818567634975	18.0407574884535
ENSG00000134262.13	22.7193294591448	22.8628321633731	23.1464353277796	22.8163883322482	22.7203552691928	22.6888125987374	23.2102610283351	22.7462678939207	22.9192513254797	22.404291642865	22.2184621878119	23.0535994262347	22.7839535613405	22.5451407398357	22.8891773414099	22.7136803394024	22.8892111698357	22.7968864595452	22.647180334618	22.7040826351788	23.2308175289972	22.9911896858982	22.7004610590374	22.8003695649469	22.8842099111943	22.6066758157904	22.4263680124517	22.3991755101481	22.8634520314157
ENSG00000134265.13	25.1708683150342	24.7534220078871	25.1373650860186	25.068739029797	25.3260633926165	25.6874151584212	24.8184703686421	25.1607308620054	25.0775608717241	25.0832794163503	24.8972253151706	25.2771751888708	25.0734051576322	25.3064901204701	25.1263223171068	25.5008822136758	24.6183501707797	25.1463754182951	25.1616120380919	25.269559149293	25.1209942658426	25.1114171540819	25.0486462680671	25.0892567128244	25.077896642072	24.8018741659488	24.7475436146279	25.2663403511666	25.0984551907365
ENSG00000134278.15	22.7813030762421	22.8073601138755	23.5979143141719	22.9324264029515	23.4700612093816	22.9077607358211	22.9411948223011	23.6731091127732	23.3682433796049	22.3781956799597	22.641126884147	23.5354691571671	22.9575988915766	23.4165066339882	23.0793237698004	22.9746622381769	23.0792736697453	22.3688144718015	22.2297841629505	23.4548665423768	22.8196209084702	23.0960007303024	22.1186725500609	23.0430734411667	22.7080648322535	23.0132122019583	23.365983852034802	23.1303876955889	23.1438913675704
ENSG00000134283.18	25.2093592326325	25.1034202155419	25.0572698938131	25.3621053912592	24.9780261239691	25.3465143153751	25.3358278793525	25.0331930318958	25.0074717686914	25.4062776314394	25.1005806030363	24.7020439532225	25.1133241893829	24.8981268734263	24.7481031720779	25.374286779524	25.1738646559342	25.0165027385526	25.0459780886846	24.8456658036548	24.9363818549482	25.1474973792374	25.3738861733529	25.0393545177751	25.2668584203374	24.7781617426982	25.4509543345935	25.0436807559799	25.149872094211695
ENSG00000134285.11	24.8832287142771	25.1227763240823	24.8339332884872	25.8796580047435	25.2785742975243	24.5214626021625	25.4682591162332	24.8583391597848	25.125018825043	25.4014608514659	24.8578296150776	24.5026642795553	25.1703011561877	24.4981231202857	23.6634461605678	26.1286899656462	24.3232510204566	25.5622225795014	25.8169387807385	24.7418708670759	24.2571892220591	24.8272308160642	24.6745081462051	24.8218500708092	25.2948160721657	24.5107252646923	24.7154592587648	25.3816166971439	25.0023648538327
ENSG00000134287.10	NA	NA	NA	NA	NA	NA	NA	NA	NA	NA	NA	NA	NA	NA	NA	NA	NA	NA	NA	NA	NA	NA	NA	18.4067709781887	17.5546908191091	16.3159157750849	18.151444015366	17.5925588615977	NA
ENSG00000134294.14	23.1552331873203	23.846027472217	22.4858648141266	23.7003755768633	23.2421280552303	22.5644916364471	25.6707150775533	23.1914590402143	23.0068733013258	22.5292305203823	22.1905286233057	24.0878311484032	23.4149786787493	23.1587609948395	24.450063103344	24.7824647347895	24.4356861270252	23.4064472421473	23.5840316908899	25.0519528859969	23.7644016828851	23.6756275013687	23.8084100287508	23.3233719684331	23.2674008505375	24.0765852230606	22.5461058997253	23.7993637640435	23.8616775680235
ENSG00000134308.14	29.0536595105585	28.9753880776954	29.298502314664	28.6646195481059	28.7873591242447	28.5127297954215	29.3879515034594	29.2771650626936	28.7718627332682	28.4008402507366	29.1278944400626	29.0975050866945	28.4625328582573	28.809687921053	29.520213561736	28.467606295302	28.9144069796581	28.7822383581233	28.4521784475059	28.6874063345	28.6162354880265	29.0784167406372	28.3171593193971	29.11418185552	28.5545474451887	28.8378787238017	28.7317783589801	28.9812679700607	28.7209021606777
ENSG00000134313.16	23.4236183602076	23.0876711966021	22.8762009171784	22.8307111727305	23.2339522620882	22.8973775255836	23.1364003343066	23.2131850389294	23.1985651686108	23.3537039523897	23.1514846155904	23.0017405229351	22.6437576402188	23.6000722320736	23.2053142119609	23.3259952317319	23.1684513669861	22.9940277843178	22.8892698320778	23.2779107357235	23.342740193792	23.0424732962145	23.3516568685955	22.9393752260963	22.9505380211805	22.9324117832756	23.6030246109627	23.0889332595846	23.1976415330079
ENSG00000134317.18	22.811783750351	22.8926036214984	22.0651184469447	22.0459469881825	22.5315100474277	22.2777163752505	22.5506458099025	22.2185922017123	22.2554230834189	22.5008280235231	23.0694105025073	22.4998645406445	21.8885026645803	21.6980654402649	22.2936008954875	22.5043366737074	22.0716338063876	21.4534997469768	21.4533516731732	22.7820385578266	22.5977924519831	22.2429197965053	22.0395559674229	22.1069011446125	23.0842181893762	22.2628444077382	22.8000889978867	22.818291501865	22.9905101834574
ENSG00000134318.14	25.3240099467943	25.4960904187894	25.3934813236149	25.0426013987525	25.1647670407812	25.5096690702386	25.5075774520942	25.5182189877092	25.3858670871813	25.1734667106687	25.3814048181687	25.2877582030995	25.0830898734037	25.3956980130483	25.8704560327269	25.1903509737485	25.2683260837776	25.2297634514986	25.4529607232265	25.1682872715656	25.4568223100068	25.2625098891762	24.8866261330127	25.2667704531856	25.2377848868249	25.5227245327076	25.480458283794	25.3247538079234	25.0223134910077
ENSG00000134321.12	20.82996470887	20.8503672746137	21.4718276686204	20.400330628584	17.8663748376898	20.6475918318861	21.262940791717	20.3247668298599	20.5538589147205	19.807799063759	18.8155536196835	22.3598635645622	21.0619022324154	20.4407859120763	20.0342807453945	20.2841741897834	21.4410501636973	20.7870519196719	20.0325620908478	22.0551836007074	21.4034485933881	21.3584414664191	19.931730746024	21.874546096705	20.924695461104	19.6101231904376	18.6958623018688	21.8034045635912	20.7496181451917
ENSG00000134323.12	NA	NA	NA	NA	NA	NA	NA	NA	NA	NA	NA	NA	NA	NA	NA	NA	NA	NA	NA	NA	NA	NA	NA	18.8397472296294	18.7153450043755	17.2423409752097	17.6941202211838	18.1893302369457	NA
ENSG00000134324.12	24.0348424606733	23.778979135622	23.4599483727404	23.8407776471618	23.8231099612912	23.8414297692103	23.4563565100802	23.9364087533225	24.0189036256218	23.8747881949129	24.9067647924941	23.5797386788062	23.8861613029925	24.4841833168697	24.1041700147872	23.6990937467599	23.6529456489473	23.9166623536476	23.9784878518135	23.6607313737223	23.4411538871471	23.7028437152973	23.3621108854454	23.5051572626466	24.0018840171939	23.4953397787426	24.3915426342185	23.8237429831792	23.8881351692753
ENSG00000134326.11	24.1485633601765	23.5558569748113	24.0966567726993	23.0492899586242	23.4510438041132	23.059049497551	23.534584759478	24.4280475645659	24.1331215041276	23.883894256963	22.9754510325129	25.5589134937433	24.972462431319	25.0892764740975	23.6091713913914	23.1385349683865	24.6225586005169	24.3753133058432	24.0279477039636	24.8682693041524	24.0777889350486	24.7875585560237	23.0131131409755	25.2231771681268	23.8804696004351	23.1541544142078	23.546975451155	24.6244395609203	23.2893814430866
ENSG00000134330.19	25.4738157137609	25.0091424768281	25.440520292342	25.0783912710233	25.717335698394	25.7776783474275	25.496829863132	25.6580830912674	25.5294715742016	25.3887222493648	25.8252943648284	25.4060490717985	25.6823277510202	24.9312992576156	25.7541057681212	25.2263735051195	24.9286469241387	25.7980018258404	25.7200482165091	24.9829058110689	25.1010037316296	25.6890741088379	25.0533048182665	25.6351285278791	25.5088845219905	25.7205494402211	26.0567293060276	24.5910262713091	24.4909497311613
ENSG00000134333.14	30.212555454952	29.9776009897293	30.215331241194	30.3514080884766	29.5217289228914	29.3115050934915	29.6158267302542	30.2243445141158	30.2097123259517	29.6493181768888	30.0075412716949	30.7202627934564	30.5676557076923	29.5009114568675	31.15570027275	29.7677232990062	30.5339894083667	30.0118040010558	30.0743810477067	30.319692854382	29.8684797705012	30.6249356812096	30.0265138532929	30.5974783694419	29.5822678762693	29.713563429620802	30.3378985095907	30.0819474910273	29.9124765125828
ENSG00000134339.9	20.9283141233282	20.491252523622	21.4126622319304	23.7292524761004	21.3366600236145	21.1680661236501	NA	NA	NA	NA	NA	NA	21.3491662447089	20.8224493094724	21.7329594176146	20.9444478626577	21.1405012647433	20.9014305388493	NA	NA	NA	NA	NA	21.6777651301779	21.3782219896736	21.1448219452357	21.6444305323606	20.0920799429805	21.5503792660086
ENSG00000134352.20	21.6309361540648	21.3166245795733	21.6192760019574	21.4373497393371	21.2085597645746	21.2524077899697	21.226686338458	21.694116535512	21.7713131539925	21.2024754099372	21.4464783656845	21.4444831310129	20.996158253698	20.2618931951194	21.7236833961851	21.5542627438308	21.1872794673986	20.8777404736809	21.437830054601	21.3317314693462	21.7150185130489	21.4059087712391	21.2292910736721	21.5890021270243	21.4305850299868	21.046348901506	21.0332758554123	21.7007242637228	21.4194100308749
ENSG00000134363.12	23.2472597174069	23.0797847974953	20.9240471319175	21.2598001452473	21.7593461294573	22.1147023281849	22.2729723116518	22.4898837749798	21.9987969683841	22.7265075907642	23.7008563443341	23.0722596909712	22.4605232674007	22.7884703210847	23.4414291714406	23.2027961184654	21.8901718114488	21.6564288167155	22.8572641413603	23.1395218221489	22.8423556615308	22.3387287306053	22.03261323962	21.8912478808894	21.7109372489185	22.6866799460762	21.223287077698	23.7975239874815	22.3770038819475
ENSG00000134365.13	19.4330266886789	19.4128167037542	21.0603847733363	20.3918269728209	19.1741789854923	20.8663378485622	20.6809948156853	20.5624443640703	20.9516310750153	20.193417876977	19.8195013649631	19.9520178273905	20.7999678538781	19.816817015564	20.8292682572054	20.4595910574845	21.0196729276553	19.7007963885005	20.5989152125821	20.3924753747536	22.696695515155	20.6469012146885	19.997576389731	20.9003998130146	20.874510970666	20.8968775717667	20.4181541834119	20.4089669970834	20.6439700763322
ENSG00000134369.15	24.5595055262314	24.329445043408	23.7696347591665	23.5530404137182	23.1675794918891	23.6839773210168	23.9068907913759	24.7819528985277	24.230067673671	24.7783613874038	24.0677396226182	24.3132055730679	23.8112641064327	23.5492132874863	24.9518907154637	24.0058356581706	24.5576674916638	24.4454590603521	24.1395270561307	23.9508434819295	23.8571696817349	24.3869198673467	23.6346132874898	24.5509528714446	23.6695519989187	24.5165570348888	23.284969889079	23.4194974952133	24.8722971993228
ENSG00000134371.14	24.9935659899475	24.9487630427461	24.8942854063322	25.1849282021185	24.8825804927358	25.1686179509309	24.9851196857375	24.8035142083743	24.7546251357135	25.2514432581145	25.2447526883311	24.8836458469843	24.9108343416785	25.0742031133364	24.9586034565594	25.1704584034037	24.7296376858374	24.9960868704201	24.8121704799138	24.9832482333329	24.8255184661123	24.8273029295877	25.4896765729134	24.8238986249704	24.9710150526098	25.2403696080145	25.4939561830943	25.0376429190121	25.0228376715454
ENSG00000134375.11	22.775056965386	22.8902308399282	22.3169376989604	22.6828755306911	21.7550449415139	22.88562450022	22.5917472035334	22.2704845992391	22.4106159417989	22.9120020880852	23.6119390707436	22.9076235110037	22.3597351022947	22.0989224505883	22.5801168849749	23.1163485165472	22.3217528300857	22.398964424263	22.6830679322349	23.2736782486991	22.3996552737269	22.2617782084307	22.8419763556366	22.7621965731553	22.2592767251792	22.6165841375073	22.257935194878	22.7253884505937	22.5128400690973
ENSG00000134389.10	23.9097228551916	22.9414837369165	23.8687826334697	24.7599019977881	23.1883375357613	24.7096638718288	23.6595842533757	23.7246187701693	24.4473791050066	23.1153588184735	23.5557683168593	23.4883785102972	23.7540139415208	22.4409431533875	23.9314012254369	23.4964979345859	25.2755787569443	22.8299614359831	23.9878818362752	24.2154196357398	25.3025006985005	23.7821120922824	22.9819586536723	23.7396309897515	23.7224068892663	23.3838169757691	23.4058205522919	23.4488729345395	24.4302323649677
