## Supplementary Table 3 for "OncoProExp: An Interactive Shiny Web Application for Comprehensive Cancer Proteomics and Phosphoproteomics Analysis" (part 1 of 3)

AK1	ALDH9A1	AP1M1	APOA2	ATP8A1	BRI3BP	C5AR1	CADM1	CADPS	CAV2	CCDC69	CD276	CD34	CDCP1	CDH11	CEBPZ	CERS2	CHGB	CHP1	CLDN3	COL6A1	COLGALT1	CRYAB	DENND3	DNAJC11	EAPP	EHD2	ELMO1	ENO2	FAM83F	FASTKD2	FOXF1	GAL	GALNT3	GP1BB	GPAT3	GPRC5A	GRB14	GSDME	GYPC	HK3	HNRNPDL	HRNR	HSPB6	IGFBP3	IQGAP3	ISOC1	ITIH2	KIF4A	KIRREL1	KRT5	LMOD1	LRP1	MCCC1	MCCC2	MME	MPP7	MRC2	NAA38	NCAM1	NDC80	NEFM	ORAI1	PANK4	PARM1	PCK2	PGM5	PKP1	PLG	PLIN4	PPP1R1A	PRC1	PRPH	PRR15	PTGIS	RAB23	RAB27A	RPL32	SCG2	SCLY	SEC63	SELENOF	SEPSECS	SLC1A5	SMC4	SOD3	SPTY2D1	SRFBP1	SSBP2	STOM	SUV39H2	SYN1	TCEA3	TELO2	TPM1	TPX2	TRAM1	UHRF1	VSIG2	XPO4	class
16.204350499428752	19.4829176254958	20.540483168134873	21.04543095173766	18.81436412915285	15.432528483487827	17.867934037631862	19.96745859505465	16.283477679018887	17.952470792083407	15.314009608804056	17.266929584684583	17.505391329225368	14.932086691151444	20.884941036333256	20.22908787932026	17.11882881951538	15.644829002530246	16.6398019826094	18.192290769192155	12.974159881333156	16.290746500037887	20.33686567027505	20.05121296661202	19.078858906619367	15.78260671775015	20.433661693099577	18.56441779306536	17.950971484384578	13.109148103349522	18.623595238972715	18.44031386489315	15.963806459607678	16.004020632178403	20.18541730916188	18.113216510970087	17.79336383066834	17.90106558669676	16.278452827510122	18.774975365027288	14.331123461345737	16.3703732350357	13.256581601984326	17.029423643760644	18.66232515149852	16.336330881189003	14.9489886600236	17.168817590524576	14.500010392021249	16.596602023938704	19.801689805663585	20.075760998286523	16.99776075682654	18.55074154814993	21.4062855561215	20.309050974724816	16.60426041801926	16.992369381738055	17.436558626544848	19.02754172087489	14.388925794566996	16.735739149143654	14.17514673275394	16.84822597155485	16.947479314817322	17.672770651107136	18.876693101817743	15.313010208115465	18.70640872849941	14.135109916612285	22.309545713307624	18.880782051574545	18.28422735277677	17.756247053190712	14.62708725034803	16.440848720628647	16.28612700400557	15.364685111992593	17.765890444780922	16.387304101100852	18.12306019745779	18.3831393031764	16.585343843662763	17.20222443144626	19.710280287768175	15.716913303982958	17.63516225855621	18.474470330561193	17.652354184906592	17.606183779161984	16.218681281458895	15.80996873675488	17.212313818306363	16.92113553820824	21.7020053000899	16.218446720963133	23.22204126293019	16.85835371290957	15.26023417177742	19.454016258149046	Tumor.CCRCC
16.89068598455992	18.5291401567963	20.49145972509291	21.224122906163192	18.708882650211063	15.41720717448481	17.93375743029538	19.379736742239352	16.20616385813282	17.842115672704853	15.30349090571342	17.136242148599077	17.54461449379336	14.932086691151444	21.090935855177044	20.47847450513505	16.86963761140698	15.420649911668098	16.454671081216553	18.423613376045036	12.974159881333156	16.398329737230974	19.356737518013627	19.92464280537312	19.397698876185032	15.79859845770031	20.554153408141843	18.56231586998715	17.474114361246105	13.109148103349522	18.700017733976154	18.920237319688784	16.417061067457347	16.004020632178403	20.74901329815386	18.153060821460816	17.18270818081879	18.059699596763235	15.67960527271332	18.949247348001688	14.331123461345737	16.9499765773563	13.256581601984326	17.007365251418708	18.25147570421941	16.29552130281279	14.9888470710642	17.246632226639115	14.475597937568606	16.566904643936052	19.567361008584875	20.59659186335503	16.89311716703384	18.40835497695379	22.1503750842326	20.23199113040223	16.642141625804655	17.253448525588023	17.518628211086472	16.373774460831594	14.388925794566996	16.83871692029491	14.17514673275394	16.9944194122708	17.043312968838624	17.629901861578965	19.204188100874717	15.313010208115465	18.70752301388315	14.135109916612285	19.97197856052765	18.561215328351672	18.13129141128421	17.856331138076207	14.62708725034803	16.440848720628647	16.123903285981662	15.260823263247422	17.726483017156994	16.867907148738155	18.54567834118781	18.8094800870093	16.63518037282064	17.07263644452282	20.066719127550336	15.737830928602458	17.66271227610664	18.73594516346328	17.612982168361825	17.577888775662952	16.320758912193906	15.677260184954593	17.22289126309625	16.76180824249387	22.1163807423079	16.26847352303066	22.01654731897769	16.908145761348024	15.200076939255773	19.52661196928536	Tumor.CCRCC
16.783960488700785	19.4540712048007	20.46033331343441	21.22527761105371	18.520347188508968	16.25470594414785	17.69002261112928	20.9981813888194	16.236617956259177	17.79067751713517	15.259769825959475	17.25938509787089	17.61834622786332	14.932086691151444	20.949599901278788	20.021292043459304	16.61840143691218	15.654766659251258	16.637397603065594	18.62431888337365	12.974159881333156	16.343044458786	19.92052718477925	19.96445569740552	19.181501757173365	15.69471196672234	20.912641303892578	18.6697205763598	18.01362716301002	13.109148103349522	18.513705878802696	18.82338511600228	15.920044750822342	16.004020632178403	20.00982313937865	18.224422023104136	17.329192207464516	18.658362468297103	15.827786053290088	19.473381214610672	14.331123461345737	17.0338703705103	13.256581601984326	16.957541502026103	18.750187981868436	16.403849908097442	15.0368316423984	18.030919919107944	14.49112893309191	16.39780633470818	19.542042621051543	20.62014603705626	16.925265491095367	18.262340570452228	22.3155521596269	20.312500388120963	16.607466863563022	16.766302856056026	17.527828841228423	17.447470205138266	14.388925794566996	16.646164918531706	14.17514673275394	16.982128436230248	17.087287842363853	17.549864085754866	18.922609043738625	15.313010208115465	19.167196224991727	14.135109916612285	20.07985631454093	18.934915047680413	17.87820707180198	17.87167864709597	14.62708725034803	16.440848720628647	16.13378104673717	15.204109345378653	17.85787896573497	17.36170139774321	18.311943429593867	17.8180699950077	16.61298103475343	16.950892089375785	19.779565635033876	15.675235220082108	17.71326187193359	18.1671328307901	17.814589399443093	17.81350754791115	16.328952629970235	15.741344457108928	17.149189132709672	16.834316908940817	21.7004186254945	16.154138118114364	22.21159170130261	16.86570025524166	15.138606428832873	19.189177123396068	Tumor.CCRCC
17.462726139718022	19.4940807436757	20.560753895504767	21.4064182247898	18.54318663509334	16.31030554043801	17.806576118108982	19.6460136504801	16.205178761391256	17.970248707284266	15.223183498976422	17.241638133908296	17.96673781471338	14.932086691151444	21.329408365485424	19.71838637349644	16.487551099835404	15.961602773403875	16.665299465541143	18.817981876005224	12.974159881333156	16.63352806284679	19.87488247102325	19.75519828739372	19.04079980045931	15.73995932995363	20.892122002604143	18.66117015358502	18.17565649959052	13.109148103349522	18.662143253194213	18.780238804589494	16.31864566095665	16.004020632178403	22.269765067744572	18.107267512800465	17.392860933176024	18.00660410150086	15.787282535735322	19.630838368638983	14.331123461345737	17.6322481005074	13.256581601984326	17.219712559789134	19.036181216370405	16.291627933143968	15.2457836631287	17.922765914029988	14.501504581376496	16.51319750378761	19.78445431613824	20.62318084691935	16.862021080388566	18.57955188860721	21.3512419960949	20.32534348882667	16.616316447629558	16.892082387202883	17.296418549281622	16.620790935388726	14.388925794566996	16.710597654198203	14.17514673275394	16.956699448212298	17.322680994757228	17.70126506047056	18.76666304769622	15.313010208115465	18.98654320983536	14.135109916612285	19.509472731487175	18.62460062636986	18.074934351922824	17.811129552897967	14.62708725034803	16.440848720628647	16.2873969867078	15.237608394424973	18.054838405072186	16.563150935585178	17.92207431699685	18.0080713580823	16.771131400940117	17.16634002570323	19.744488804392702	15.829807868846984	17.283437486746138	18.41304161612336	17.770193562909377	17.613306883651518	15.938106942071697	15.674950550217384	17.06976688378153	16.981437923535402	22.2206756132827	16.17511606454886	21.85845406088651	16.70326035313244	14.90871838037608	19.81762754171229	Tumor.CCRCC
17.446705152735845	19.2349790009489	20.33546195362508	21.59049990907263	18.8943488478986	15.78549817730001	17.811294513125812	19.739289142764346	16.28896365747817	17.879454337582857	15.3664146722415	17.104946331954093	17.96541441372526	15.0488513098358	22.40431429986645	20.057920801087597	16.548380002338895	15.970475675766046	16.927995797816436	18.316546854884635	12.974159881333156	16.51930024415366	19.65268264827092	19.770325064195887	18.74743897657768	15.670829876858653	21.44964289362308	18.667245298551997	17.969932833095594	13.109148103349522	18.625887115238942	18.87969595113914	16.237882911414363	16.004020632178403	21.4686581765138	18.390326235726093	17.805312605478047	18.036411982450232	15.95162174077804	19.18951592695413	14.331123461345737	17.186322634560938	13.256581601984326	17.25667596654638	18.87768877386549	16.057167212087183	15.107090642073729	17.795257112663155	14.501791564290643	16.222815281602553	19.8893214747389	21.45151870804774	16.849781192017904	18.512847144476	21.0488897264914	20.247814083894895	16.746716410000655	16.883908241437346	17.39219133479655	16.907663405284225	14.388925794566996	16.768610288682055	14.17514673275394	17.018571052215258	17.534680587436902	18.193935335795533	19.67429510150817	15.313010208115465	18.965183229386685	14.135109916612285	19.444692450296955	18.35955121712885	18.296715653940733	17.768180269545816	15.5700479327708	16.440848720628647	15.6699036079805	14.931201355710469	18.66061522029178	16.4815454465475	17.74958614362974	19.0644749700235	16.704572464480414	17.158126713474616	19.98465685148286	16.15089537051576	17.15518033135916	18.226692193005828	17.648043641955603	17.72996446299265	16.036161881888113	15.569212320061569	16.9579455848608	16.815414143016845	23.7238624547557	16.14656382102496	21.7307894260992	16.769655181512682	14.97288497635154	19.853560101704048	Tumor.CCRCC
16.939368050703678	19.6951783533514	20.40190338484308	21.34939866868935	18.70679195982163	16.43669793553785	17.56953687100824	19.624854146247703	16.195304667287434	17.805914360313235	15.411948236005149	17.102887931776266	17.90723746444927	14.9102045384581	20.24679604818425	20.2212253247743	16.41149307396686	15.852483601695578	16.59188883070998	18.3128922564445	12.974159881333156	16.4714319285653	19.610529929071532	20.033198451122782	18.671718618476937	15.183123653885202	20.862885270523744	18.67707706205067	17.798994780712782	13.109148103349522	18.96088232031135	19.05982526929683	16.6214293303494	16.004020632178403	20.3569654058003	18.450948489987393	17.485015503494935	17.551714454313135	15.77945266873165	18.764444126633215	14.331123461345737	17.48253996017367	13.256581601984326	16.720564014741864	18.984783411357416	16.167832569441302	15.2809241072377	17.713595536229832	14.484126368561684	16.227312390110455	19.74256493265	19.92356151218705	16.834554054702075	18.4445557756568	22.3707517054879	19.714369588816712	16.72115911158609	16.84519817550776	17.53259761015415	17.538521536375395	14.388925794566996	16.70411825609752	14.17514673275394	16.906756992103773	17.459918981090944	17.710910934876516	19.23728874685163	15.313010208115465	19.12826315782889	14.135109916612285	18.93497328076035	18.401720438237746	18.213687360485963	17.71009537689969	13.9132288226486	16.440848720628647	15.7552093742437	15.085053329441967	18.33894221713365	16.374001758133005	17.65566057639688	18.4656948806099	16.826015499158466	16.55505555367879	19.49684825823794	15.858895069898583	17.07861824940103	18.416865825864857	17.732762109706172	17.666866688252185	16.26352545256671	15.559723617512862	17.344523442675253	16.80388673142218	21.4028506608012	16.292614791714154	22.22173200950967	16.867535172517783	15.328083292613552	19.6154350507347	Tumor.CCRCC
16.98732797796597	22.4832908107873	20.43660492160417	21.292634741156625	18.804521156809557	16.61160202678303	17.72832528164774	19.639221597829753	16.2484539998124	18.2069004390449	15.20420383361595	17.23311065876103	17.890040291633564	14.8292973879299	21.819394287625947	20.03811620723804	16.41735087117624	15.82567996390466	16.7222918752979	18.44380672038143	12.974159881333156	16.277008488598817	19.9538925052387	19.875821354652487	18.680449417283565	15.669159144167203	21.571404734836744	18.66124716398966	18.071983634824335	13.109148103349522	18.627832393975677	19.18067289456606	16.458188458501986	16.004020632178403	21.529493454681	17.992704300159396	17.518854346695637	17.43332573107831	15.945840685738258	18.674011521730645	14.331123461345737	17.19535255357324	13.256581601984326	17.117147744972417	18.464253833982937	16.626547191391442	15.01110803525295	17.582644534429107	14.49806319859768	16.26961624454744	19.3962932649218	20.70704116716608	16.75943942992992	17.785985703480634	22.0328778262917	19.561178802899946	16.477650291128192	16.999361263001386	17.476514430123572	17.574605689698117	14.388925794566996	16.65610439402482	14.17514673275394	17.00063199341839	17.27281222548303	17.265929405559483	19.29859395607976	15.313010208115465	19.175617187327404	14.135109916612285	18.914864873232847	18.6174112572328	18.09277686362552	17.903290923220354	14.7596783221446	16.440848720628647	16.1566521503507	15.287807438990418	18.148612769395733	16.426363559077934	17.77254921984454	18.1421130649239	16.602693402014335	16.65949385109839	19.276617773808407	15.731422449624908	17.804631098615918	18.170305111403376	17.723044793399957	17.556720760367384	16.25743242761247	15.489365661742784	17.28008794905679	16.871338450908333	22.1546535105302	16.255536860629533	21.126964239152795	16.44977909910878	15.342644895826732	19.35595539034255	Tumor.CCRCC
17.26584737921263	20.0638271413821	20.51962511265462	21.8038809156041	18.677798640926945	16.404555871072198	17.82812836730691	19.92071694686851	16.192075660451458	17.7315139812397	15.425147926644549	17.049812415597902	17.698043365904784	14.9664250665732	21.5790614494344	19.8538634381419	16.545895256989574	15.637320698162169	16.697960343272122	18.593974205649577	12.974159881333156	16.36461345799962	19.54319024986121	19.911218937659985	19.107660773078617	15.665909982342352	21.32495383583111	18.685381316666987	18.037331201826852	13.109148103349522	18.666814179398173	18.933577201178956	16.6276514011097	16.004020632178403	20.7973324207002	18.27367493839306	17.66832813305015	17.546017596959857	15.970885300493029	19.239306862761236	14.331123461345737	17.016011495265968	13.256581601984326	17.200639959697007	18.835967891041907	16.17002866458829	14.89742124879857	17.785498715547092	14.495860660987214	16.510029509718375	19.5542183503458	20.412210136207005	16.700998774116805	17.441591978396033	21.3955842350286	19.59544744729233	16.656948686079257	16.80838547408241	17.359313954001397	17.18171915102085	14.388925794566996	16.73895832424767	14.17514673275394	16.925480046218937	17.46815523342154	17.592809786643915	18.97746094779785	15.313010208115465	18.79779608915881	14.135109916612285	19.03066724930691	18.393895857643848	17.99461549023433	17.806296562232994	14.8688230458454	16.440848720628647	16.4778923909508	15.125643283781368	18.389203131409417	16.495316683400453	17.865515764412386	18.3638042338137	16.778074837240794	16.646563484249143	19.17920678287267	16.401122302637035	17.60322727455046	18.15295809003769	17.617437246797806	17.70705444134562	15.94995637868383	15.655110889802206	17.162540242437103	16.792046071222178	21.839436603569	16.22469065883141	21.850438469496893	16.27959921896668	14.92648241629781	19.643170033143495	Tumor.CCRCC
17.361756297743526	20.04476885772058	20.882405450405123	21.846255214555946	18.911888629098616	15.797990232948518	17.86041526502506	20.536831739160448	16.22442129218336	18.005109280766057	15.27669291436704	17.093723359648312	18.101945063844475	14.932086691151444	21.86507702458485	20.076875593632867	16.760674836778854	15.665708484230642	17.031031109847582	18.245880717584793	12.974159881333156	16.33046114087093	19.621096725185335	19.76301902217449	18.929925290411862	15.817627758270048	20.88758835230701	18.626072968486636	17.50821630728496	13.109148103349522	19.168510013332646	18.2208772491427	15.815065024789993	16.004020632178403	24.1618733263451	17.956824187097492	17.42841028894579	17.745635294458133	16.034355569771822	19.039032567514276	14.331123461345737	17.270907163611838	13.256581601984326	17.065498868997828	18.618339184333443	16.33868114954094	15.05120269241928	17.48561861534571	14.48551781421726	16.53291258351776	19.602538129577177	20.13890184237016	16.719346408095845	18.382093591896403	21.732026498921737	20.192873263999907	16.90923909177009	17.106024237757424	17.027370371091894	19.061649242567935	14.388925794566996	16.848172882530953	14.17514673275394	17.174740566481876	16.68348037030216	17.60329503030509	18.716804348338837	15.313010208115465	18.368623801745517	14.135109916612285	20.10246365961227	18.39402164288896	18.25608574228503	17.889090647423046	14.62708725034803	16.440848720628647	16.11251842593743	15.333223329784117	17.795261785242495	16.419606896751258	17.981571097567187	18.2720110810479	16.64875946093407	16.992832819546663	19.755399473257174	16.349033755547083	16.85702303453595	18.29209927002598	17.54679864530733	17.79430103623045	16.031857214009456	15.98895522377606	17.165433552796625	16.927599907689356	21.6800962241697	16.14003679314465	21.51809934824824	16.959559064571106	15.31542229877622	19.805124994329702	Tumor.CCRCC
17.129538019874385	19.877563177859223	20.885934641493208	21.32640881138491	18.689697416240985	16.13973387804989	17.49130145472662	20.01442326463105	16.229279697411123	17.98134163520558	15.145333393229038	17.263289546993192	18.062930770607917	14.932086691151444	21.1101995571319	19.915586098210746	16.632052144174473	15.70954053467411	16.810024549865865	18.224759904661543	12.974159881333156	16.456365505413864	19.929751979436663	20.134128395767988	19.01903781355211	15.671103816810838	21.135350695563243	18.66074449065393	17.912661096372165	13.109148103349522	18.642843220530573	19.2664309585841	16.88555011531982	16.004020632178403	19.8226302505859	18.2078721314728	17.293139739751258	17.962663855139432	15.780806937182188	18.904834908078097	14.331123461345737	17.16496321876637	13.256581601984326	17.304109299761294	18.49863392322302	16.254767308090315	15.03318395971515	17.54201510768009	14.48551781421726	16.346114841498164	19.316805333249317	19.91635830201122	16.773186543508466	18.18120775318791	22.20375165256176	20.560138418460195	16.99270247014072	16.56493168598506	17.198945813012386	16.875620392830832	14.388925794566996	16.763893362685728	14.17514673275394	17.08671912437914	16.667118773717718	17.69544712246133	18.96190732180099	15.313010208115465	18.83730402152782	14.135109916612285	19.595874232639936	18.42520772997952	18.004532682618	17.889090647423046	14.62708725034803	16.440848720628647	16.11251842593743	15.517968595276768	17.659058990781805	16.85232920630975	17.948748446683886	18.5703830563186	16.704422525839334	17.08642788732176	19.73088241869716	16.408004032069535	17.516839128441966	18.264409639159087	17.6972057623161	17.622159479128918	16.048742457713104	15.525906126718011	17.34027744332373	16.869107930154623	21.5013569835762	16.042789650556298	21.562053643499276	16.74531453820255	15.32800857727246	19.19914844693838	Tumor.CCRCC
17.119180163725325	20.229069949134814	20.35765989533639	21.84824914143018	18.68027487781945	15.68472502125449	18.198364825795363	19.9689853884215	16.238761586398503	17.85694812548344	15.18426006051337	17.09562965611638	17.846369877878995	14.932086691151444	21.4077675383994	20.15665380990115	16.656918582272226	15.846668920312707	16.87946192955357	18.717846119314956	12.974159881333156	16.63652435194504	20.13940898677401	19.846436026190688	18.900207252339445	15.769686352295944	20.819379180649612	18.766614855446676	17.9867655099608	13.109148103349522	18.74744532187408	18.2589837615607	15.823589241530488	16.004020632178403	20.827679584886	18.145287491059353	17.731464415702014	18.094655767719033	15.853901334930155	19.449675991118827	14.331123461345737	17.5033460583832	13.256581601984326	17.01803988733536	19.131152190144817	16.312765995442895	14.794436774278967	17.733388718529895	14.48551781421726	16.49917282454842	19.844233085943507	20.08433477883104	16.842155068772065	18.292941242882332	21.43442985747569	19.9136549555483	17.204729151275657	16.74911250179057	16.99172310753961	16.429754612057486	14.388925794566996	17.060678491002733	14.17514673275394	16.994076426250082	16.87254047683734	17.686078312126774	18.886533223877606	15.313010208115465	18.68447253009228	14.135109916612285	20.264610998710147	18.456807544284356	18.4344529471813	17.889090647423046	14.62708725034803	16.440848720628647	15.94016297195931	15.011846959260616	17.889441186120408	16.916619659306775	18.022312147750583	18.5119278041642	16.63835104108678	16.971781359144128	19.75653354582111	16.213733981228085	17.320321930878638	18.472173218457595	17.642093720915092	17.685358717773784	16.14828072677715	15.816806592709865	17.206785926929115	16.858560696449736	21.3401334402354	16.16049489634255	22.238191613604975	16.819972530986067	15.135252904338431	19.778477320176425	Tumor.CCRCC
16.991507383866036	20.07718344219058	20.732150584695415	21.81993628845608	18.734000307244315	15.72145437367224	17.6275154510359	19.7735698605346	16.23842425763448	17.84974161487206	15.150884348773552	17.162106963308965	17.598713175637755	14.932086691151444	21.054270991580506	20.109067563025754	16.73408036756366	15.76615522737622	16.71869057542916	18.45133882337871	12.974159881333156	16.40149071642434	19.61488610760743	20.019886378112982	18.880409952518814	15.71033436085712	21.15071831513684	18.77792583056489	18.24842207432715	13.109148103349522	18.63555202123083	19.3804340298302	16.60114599497384	16.004020632178403	20.9339240321202	18.494742701702833	17.299966243505626	18.12379173318611	15.75498186131442	19.00792593283956	14.331123461345737	17.395217211391362	13.256581601984326	16.89976790280236	18.712438805556143	15.92006329095392	14.956817364710428	17.78193517969771	14.48551781421726	16.43000554567862	19.66215929454785	20.136896386442753	16.797871460040753	18.44260425976943	22.26217879734482	20.571522353135368	17.15331757235009	16.60674181900555	17.29234488248192	16.286589732532583	14.388925794566996	16.861262357607192	14.17514673275394	16.96765112950235	17.184951867178988	17.539796041744946	18.871568808052523	15.313010208115465	19.161214093267695	14.135109916612285	19.55032385987397	18.37609729797992	17.9636245824641	17.889090647423046	14.62708725034803	16.440848720628647	15.94016297195931	15.018392293071168	17.88528691413859	16.71641454015591	17.922571790686288	18.0870932277719	16.666833211247518	16.916768111276877	19.602364506189932	16.33589110946356	17.78328784637646	18.358301212347083	17.643380895197602	17.534178680927653	16.125606088924375	15.653364892573908	17.245811702844538	16.837793002737662	21.6495787368059	16.084821937616194	21.972265429720498	16.744680752115077	15.323442287945491	19.50060846119042	Tumor.CCRCC
16.965905989873487	20.06251122115654	20.52602360793809	21.29332205713407	18.662136415729226	16.14621521268233	17.904596905787862	20.7299780252125	16.243450973555923	18.08814002200625	15.117047035583903	17.229089650666157	17.239146738726976	14.932086691151444	21.856694237684103	20.16278814475924	16.68391060304182	15.694060479574077	16.74989219185963	18.59600652397683	12.974159881333156	16.48194475279787	20.02940613825961	19.80985609600142	19.02446709082697	15.713871310991763	20.688260584058575	18.612692285147983	17.690422516866807	13.109148103349522	18.86042572856476	18.1203811060341	16.18529622240421	16.004020632178403	19.5209579531145	18.17651812088038	17.4132705446882	18.20202101859553	16.481484619787423	18.903160663236665	14.331123461345737	17.36057443169757	13.256581601984326	17.137486697696144	18.578437092423957	15.994033250246265	15.0577572784533	17.608241028860405	14.48551781421726	16.469753652293296	19.4303042758146	19.71013847602442	16.871882205639782	18.35903644721999	21.826881476127507	20.630156822156337	17.00882212648729	16.86763119885234	17.41631642816402	16.38416710208068	14.388925794566996	16.729555759038035	14.17514673275394	16.995714603468084	17.01101054719344	17.702019354375654	18.682822259586075	15.313010208115465	18.72099704923849	14.135109916612285	20.156085892196447	18.67211695133263	17.86864071883007	17.889090647423046	14.62708725034803	16.440848720628647	15.94016297195931	15.527138734577818	17.691561587055297	16.383912919684732	18.43314625542821	18.5310129430366	16.614918030242656	17.142856672488136	19.813874670860905	16.344197610563832	17.63007324684611	18.555333158033076	17.79770109966092	17.629809119474118	16.033327582717135	15.597577116002888	17.277713528062872	16.8226452574172	21.8216496550322	16.096655838754163	22.012426914007683	16.77155887848439	14.900778610773472	19.74422110482624	Tumor.CCRCC
17.374971375819406	19.3168078968932	20.832359783218	21.17871050721993	18.689356137438853	15.409170235755022	17.84735709398737	20.16604332572955	16.41539924989476	18.225366972284313	15.011357402124853	17.189600346047577	18.01068014346918	14.932086691151444	22.16110261341895	19.984728395374564	16.49963046595253	15.76308304298135	17.097310740011757	18.212249474946827	12.974159881333156	16.293375404518706	19.212660710364737	19.96195059565109	18.77274256801111	15.788415373699424	21.30157424093791	19.34497889375962	18.08103122881359	13.109148103349522	18.8004260857558	19.061898506187	16.1072723204473	16.004020632178403	21.1702874238411	18.3451089228199	17.49162199030711	18.4864578099623	15.863321096706128	20.11316424782125	14.331123461345737	17.388981247406484	13.256581601984326	17.0696068249975	18.608376397932144	16.17488852219921	14.99670354917871	17.792550661460233	14.4807451349012	16.399368877482686	19.41270444592877	20.515969067819395	16.884011457860044	18.575904917960255	23.2038295354808	19.769446395433476	17.02269952473219	17.288595955756676	17.825927536326073	17.454573726788404	14.388925794566996	17.09573510257834	14.17514673275394	17.01872129720373	17.270894907363804	17.65174286355196	18.947318521058214	15.313010208115465	18.336085421378105	14.135109916612285	20.04919061307091	18.349611508752425	18.92345197546332	17.654119578160824	14.62708725034803	16.440848720628647	16.20039588613978	15.139352578356291	18.562981231250863	16.47190815056875	18.387885656859808	18.9206371976563	16.643067532034646	17.19226000349237	19.515591669865454	15.92136200390086	17.39695341046081	18.452062919790738	17.457198417075602	17.58593375662175	16.005924591527716	15.94873257341323	17.11286255934211	16.86427413079461	21.9944373984118	16.134675448655976	21.523968788408663	16.769014462907574	14.994862787865642	20.02906018999535	Tumor.CCRCC
17.133073085684956	20.2182048517952	20.642194132021235	22.78283603051901	18.534198735570925	15.88428602371282	17.67023889473331	20.444055728280752	16.146897308158756	18.21891827178036	15.39532555247515	17.2202476975826	17.969042356239203	14.932086691151444	21.68365525176285	19.970642738603317	16.41236277118273	15.862449745217251	16.9317161235717	18.30462614041607	12.974159881333156	16.5280663560249	19.32569848423554	20.08237297858908	19.02321172259872	15.823128074760998	21.40489861765488	18.952725255910597	17.850032198922825	13.109148103349522	18.648559740918547	19.1050535197215	16.521720154040413	16.004020632178403	20.940044365684	18.32062983550859	17.09973625185875	17.721454167200875	15.857854961928524	19.529848939261747	14.331123461345737	17.388981247406484	13.256581601984326	16.983173128541335	18.552102663987977	16.20164595226543	14.944062481178989	17.737292654069407	14.496449210269835	16.40313134727701	19.772938522812613	20.46747244997579	16.887923626230638	18.073225351748363	22.3346998374831	19.8506454453072	16.984333043538157	17.049663348691922	17.38555238485017	17.78970500455646	14.388925794566996	16.76567814547227	14.17514673275394	17.04527119536021	17.138440598092664	17.55205748620812	19.029237453595233	15.313010208115465	19.20086266937008	14.135109916612285	19.128582355878898	18.36054588451995	18.382716728299293	18.143168397620947	14.62708725034803	16.440848720628647	16.151434626514902	15.276772091610274	18.45903243385719	16.36696287585384	17.674374812414847	18.5344647180695	16.728899563035647	16.90360299945306	18.91657847331672	15.802764606843834	17.0982132987564	18.459717476031884	17.41968803602985	17.704719304276818	16.00778738892657	15.913096272786705	17.25971345706195	16.92097207110511	21.9632868100032	16.053527041177762	21.89590220828107	16.86996397416111	15.13568895962006	19.966086122799553	Tumor.CCRCC
17.01736777594237	20.1787850048406	20.5386842954887	21.7287649679602	18.765220531533924	16.28701394127192	17.769921026627422	19.64044716856695	16.30067974009647	18.125395696804375	15.1488226013816	17.20269816776012	17.930635991662665	14.932086691151444	21.99519868486255	20.08969241104645	16.58757512687413	15.955731350806769	16.6948589935682	18.281518109797048	12.974159881333156	16.5280663560249	19.783204532753334	19.873724605818424	19.28194480078377	15.74941502607814	21.391361765636844	18.805682402676084	17.90030740568815	13.109148103349522	18.64570087279825	19.2370239566509	16.74569116610603	16.004020632178403	21.1681065381668	18.469136173219653	17.004126648949416	17.606323820927074	16.045298232423477	19.149639166020066	14.331123461345737	17.22113506806703	13.256581601984326	16.999223768519713	18.027571237969045	16.131300373682482	14.88223522513249	17.560923083169612	14.499554620385316	16.309881648205653	19.498902114571727	20.75521833272213	16.794708423595914	17.961686634818328	23.0765728429656	20.257841183992262	16.77502222575159	16.936949973013324	17.626688960540726	17.53002655661265	14.388925794566996	16.732802356034057	14.17514673275394	17.038390922913887	17.46345182398509	17.630610519341957	19.323483734986908	15.313010208115465	19.291269655038604	14.135109916612285	19.099938561235465	18.36162333025587	18.39420707604781	17.903182792043314	14.62708725034803	16.440848720628647	15.962104448246652	15.339943242108491	18.442301492109472	16.375630318703845	17.896276086103647	18.3980188921218	16.78842825866988	16.829436544130502	19.551456512837692	15.69393449897336	17.71863165304316	18.45656134829311	17.5964850754021	17.824882894503283	16.211562148121594	15.69437414957376	17.363166992106176	16.778652595552757	21.934374870904	16.185792911779963	22.16387830789419	16.920005479420524	15.080137272687528	19.4734316679068	Tumor.CCRCC
16.901035505508506	19.3949549802353	20.847348471732033	20.80036635410622	18.62500283734764	16.180753869998423	17.691726297425124	19.796723197021	16.389944514435246	18.0411986086307	15.057453699868748	17.270136373003286	17.709173596992144	14.932086691151444	21.82925716795075	20.168710606164712	16.858430314251056	15.91706491154522	16.801942240288884	18.45557694946961	12.974159881333156	16.5280663560249	20.1034670284024	19.764935063967403	18.93447890849662	15.731447973032898	20.95295387569948	18.625143871352705	17.973715631542092	13.109148103349522	18.52864283586047	19.0364988453489	16.56311079477575	16.004020632178403	21.0396125147108	18.440934482534427	17.244658896673347	17.7497277022411	15.985710436933395	19.013786576902348	14.331123461345737	17.51909267316641	13.256581601984326	17.281172217986253	18.11766108250485	16.353614190940135	15.150309221322953	17.82043848119037	14.499748060715609	16.358083799995267	19.46331300889638	20.79544462126748	16.857335035374362	18.272447289510797	21.2617745349192	20.759915026228956	16.89678992071919	17.133451841198877	17.33910276613937	17.632242198442604	14.388925794566996	16.908805001794775	14.17514673275394	17.02073553354363	17.52599978579714	17.660548697809933	19.261387261851564	15.313010208115465	18.92259518355187	14.135109916612285	21.05379894998862	18.38270123137595	18.22290626688248	17.67078246323652	14.62708725034803	16.440848720628647	16.255731167768452	15.354483193301196	18.25297116407681	16.51347552311702	17.957415255705566	18.6644889788964	16.63398725331994	17.281898485247382	19.667337624533214	15.776235511336685	17.53313382248097	18.27146942526883	17.356553243213597	17.41288960344932	16.31795865826544	15.702413419247891	17.50184712724145	16.74201311524146	21.7877346432754	16.202329011144364	22.32206606064428	17.01731388587198	15.02771001154652	19.70497121052795	Tumor.CCRCC
17.03804845531046	19.3118588877579	20.011384267542635	20.3476338268874	18.877215179724686	14.9620815090094	17.703098996571452	19.7719305527476	16.150934433625896	18.102782490980168	15.2493358734024	17.15235454131748	17.630124513255215	14.932086691151444	22.096387094176748	20.05145172476821	16.007758216711053	15.370047861070487	16.224923183846126	18.1764880549825	12.974159881333156	16.4162034140329	19.43144744349784	19.89976739332312	19.25415418216171	15.642887664555102	21.314931107804377	18.74610999595389	17.851094115412273	13.109148103349522	18.790171717442863	18.961245221406458	16.634943463470613	16.004020632178403	21.03704383141889	18.44717158384345	17.012004192533766	17.890272700786433	15.99070883014792	18.632708745547017	14.331123461345737	16.96568608213612	13.256581601984326	16.407905539185585	18.52153693221192	16.43449412749112	15.3469553581314	17.50109613662974	14.4800082762549	16.375447528385344	19.60677175126488	19.74764944681294	16.90821413002759	18.540047437788452	23.2483316581711	19.883054118458105	16.656993477857363	16.53002813800924	17.467725704741405	17.782899994387698	14.388925794566996	16.58168907261967	14.17514673275394	16.97486351884569	17.112518055066978	17.56238939279304	18.802344559599497	15.313010208115465	18.671112949538017	14.135109916612285	17.883344596738755	19.1699094098623	18.13451748111886	17.833930890362268	14.62708725034803	15.9604482796605	16.014882005034003	15.529464025566948	17.362372899994057	16.03740756805895	17.83871467548566	18.6891592330403	16.64766486452739	16.837608129648505	19.86368952519921	16.232804818400858	17.13695280859215	18.493988528930444	17.57325413571064	17.611130822388784	16.051359133452802	15.543532381518078	17.28650135644884	16.608417556229057	20.9403662679194	16.172643929075583	21.50768987738701	16.80409805274286	15.16458117848408	18.9704114891813	Tumor.CCRCC
17.006251595636847	19.5181557248742	20.609743890989332	21.1741955141447	18.806409041192595	16.0511528105442	17.586802437166885	20.23407282306205	16.268575293789894	17.97069885376878	15.26234590563976	16.764122431343626	17.849710095531826	14.932086691151444	21.9644807138805	19.95360545913382	16.107305410788104	15.520737007468924	16.669549493399956	18.104434528374316	12.974159881333156	16.0089014869947	19.944130282426517	19.79415218161552	18.979068578141593	15.680496566078952	21.539239740849546	18.75552026055586	18.219124235226523	13.109148103349522	18.74559582125722	19.07993691986641	16.080078157124593	16.004020632178403	20.463816372769383	18.399791147354847	17.110564060500465	17.676102067733257	15.979692662623831	18.72448192742115	14.331123461345737	16.96568608213612	13.256581601984326	16.525893312238146	18.682396857424113	16.206139984385853	15.3884238442697	17.683406485681765	14.480618902380405	16.21869950199689	19.5731541998125	19.989846949197062	16.927139369961484	18.355739128114937	23.1582903711361	19.98452650761748	16.539718547456253	16.615393184000332	17.58273026260323	19.07227587537708	14.388925794566996	16.6891144006608	14.17514673275394	16.982795872050016	16.936001080358277	17.45626180259918	18.87523470596784	15.313010208115465	18.563410915962695	14.135109916612285	18.299513433130432	18.3929001511649	18.19621515266699	18.006515414515597	14.62708725034803	16.1626567535913	16.205659426705793	15.193598503366095	17.696912035124758	16.36951542122635	17.739042382398566	17.7725887405534	16.691415566300215	17.03342648697961	19.73091381442383	16.267354293791183	17.29807384635796	18.33540010285686	17.638647425551	17.54628628614232	16.08879146328187	15.539405652140582	17.495134695207685	16.623638393981658	21.1077047366125	16.12055212863876	21.556873825372904	16.81839641218702	15.029338457624853	18.83018275932975	Tumor.CCRCC
17.06101678382095	21.3907083462398	20.031435249053	21.2131307030814	18.59124447557101	16.5052925531992	17.794565147609088	19.843416843215252	16.35158944273523	17.939328341836916	15.268865801030952	17.227653446976227	17.743590437634538	14.932086691151444	21.8704564673345	19.946391606066904	16.152010698729203	15.39951334170718	16.705607168954376	18.164231375173117	12.974159881333156	15.9838002438297	19.61916233180385	19.845460716713255	19.158199411532525	15.604069320337352	21.17387665246128	18.750182722339773	17.95529903807945	13.109148103349522	18.759906564224067	18.810926776163708	16.849824405308787	16.004020632178403	21.376942571227055	18.372386131097663	17.224514181471758	17.975547191180507	15.944633553587575	19.12317827427395	14.331123461345737	17.18926127091156	13.256581601984326	16.92623162512445	18.78781293405394	16.54017668358993	15.5470570870135	17.75880522285892	14.48551781421726	16.32834129587591	19.50053881887597	20.29766589535495	16.834775273141346	18.251741523195975	22.6771002492488	19.62921347318507	16.5946544891516	17.051977219945442	17.46116950898762	17.359719634856056	14.388925794566996	16.727081599642307	14.17514673275394	17.0208765377743	17.005553151228114	17.51210119740496	18.83777077871871	15.313010208115465	18.41453101165557	14.135109916612285	18.24874163136478	18.1395646256366	18.255043711656796	17.943687333636525	14.62708725034803	16.3213803756598	15.952281439555652	15.326435156356208	17.616973229278948	16.541522923813	17.952794718944677	18.1951680568804	16.73759923809466	17.104546325697516	19.65489263780592	16.26397208904151	17.6357552399894	18.388624453532756	17.59968772164174	17.75775440161165	15.99105738004563	15.795391082139137	17.16067058218623	16.75979490076551	21.4066331961525	16.153166144464368	21.90781003331784	16.77658700379503	15.18398428852096	19.54233735290955	Tumor.CCRCC
17.038510052366007	21.4472706822225	20.308272383293566	22.9444269643114	18.6934881852166	16.0926895000628	17.688726867884064	19.94802906524035	16.202945295938154	18.232892845805136	15.298239869917602	17.08401909308313	17.826009445874774	14.932086691151444	22.12707624786905	20.004464226628254	16.360243163454353	15.935566831166678	16.92185177920077	18.261097906335856	12.974159881333156	16.4800529081788	19.985875015139264	20.14715314649915	18.88469013779925	15.949141461712154	21.324268897922877	18.647587783491083	17.909240546319865	13.109148103349522	18.63686890302793	18.91979286290557	16.62386479117655	16.004020632178403	20.912867373960772	18.247785713739724	17.18441297963104	18.046687204397756	15.90577746820128	19.4065990991585	14.331123461345737	17.313571318691082	13.256581601984326	17.4494384669249	18.761846506353123	16.20473849814631	15.0456311060721	17.82885430806793	14.48551781421726	16.428447660657973	19.41216254499135	20.584473596049392	16.949829959521555	18.20993792503058	22.1958277943081	19.73758019561715	16.72369161877688	17.393970586462363	17.503899462191303	17.105237691412327	14.388925794566996	16.76142076119415	14.17514673275394	17.022355568354236	16.964349654965282	17.746109587553864	19.27874371783531	15.313010208115465	19.06633823455839	14.135109916612285	19.47438664493158	17.9141307166121	18.50217008459485	17.68573100127205	14.62708725034803	16.8090057046169	16.075113236895962	15.291086791704728	18.144252535206984	16.2342211214088	17.8149627179341	17.8664935193731	16.722046428756727	17.344479885438016	19.70993339148272	16.232491701391258	17.22943447253525	18.16355541283781	17.629796725692223	17.66379008563875	16.12865151791864	15.938728980251495	17.122668273349163	17.05648767448031	22.128253043329	16.22235049952289	21.943250844988377	16.789571039129353	15.055742466698092	19.40265632773275	Tumor.CCRCC
16.660182536203344	19.4372135978414	20.53252319021364	20.267952458106	18.85399603428849	16.334709926926923	17.813316942864493	19.80478396643467	16.3182325928558	18.114619768771835	15.3123297116673	17.160017415292067	17.642521223268698	14.932086691151444	21.45778928083213	20.08046066860068	16.84829589069293	15.694700874714544	16.468064849815924	18.074074149620284	12.974159881333156	16.271000924160457	19.859125042232385	19.92802017068079	18.96828499893745	15.74103310654954	21.05843983852111	18.59092815515919	17.67147890032257	13.099266155654831	18.450657767131126	18.9011647330491	16.20586830673514	16.004020632178403	20.475830209075777	18.1640751924363	17.16296020379904	17.637400983584982	15.795372409809287	18.843285479144896	14.331123461345737	17.351600971990223	13.256581601984326	16.62749059067582	18.213199514836937	16.14005012915887	15.2844622456725	17.491650292509668	14.472895667438436	16.261601064077734	19.488873166896248	20.049899446469976	16.688651006694812	18.457824069582536	21.610714361976	20.260096003681863	16.761352444617057	16.778896684532842	17.26039580343675	15.75429674570967	14.388925794566996	16.731548283291357	14.17514673275394	16.910267716452697	17.28240890268812	17.589602402475496	18.97398953452467	15.313010208115465	18.63403223108968	14.135109916612285	18.40537323850203	18.96149024407156	17.99883706536874	17.883090555265227	14.62708725034803	16.440848720628647	16.119083082216086	15.448279667004304	17.662616995455345	16.651149852986137	17.803065679886227	18.46273145869	16.819419259580147	17.150728864365796	19.766187595219883	15.885642245311834	17.835404724917	18.60276956654793	17.74492061951566	17.489512599990483	16.177550747457886	15.648837145758684	17.16252975956273	16.74751325994927	21.6560498592661	16.244341936334077	21.882775865001953	16.70042285205212	15.089634094383252	19.571190565510683	Tumor.CCRCC
17.275009869623048	19.9660230434513	20.400388893403	22.7942301229781	18.612509420492803	16.26475345075358	17.760385829414826	20.10494309967897	16.35405233443079	17.951613065425633	15.49856588712905	17.02001667843298	17.896081793216716	14.932086691151444	21.827057017409988	20.04450832307887	16.78516489527698	15.765701088548653	16.972377758034536	18.550465331804126	12.974159881333156	16.3987326706491	19.5548020097479	19.786078888421983	18.744949444035974	15.781528745966916	21.47401943047508	18.68146002146239	18.11809254756192	13.099519818931366	18.579497641913143	18.4945076282538	16.142016259160332	16.004020632178403	20.750652512598087	17.938853970948173	17.44729015108499	18.014309640694407	15.966290023257956	19.045821937121563	14.331123461345737	17.26343774135213	13.256581601984326	18.168904936722765	18.71855360843081	16.683778277023137	15.0402662519245	17.92105761946907	14.496563113338652	16.52515532474111	19.417072517933413	21.98496566095031	17.24823948728094	18.405256932206548	21.3462981123634	19.97895227715578	17.020021479560754	16.901727091187844	17.292415139749224	17.31814411778689	14.388925794566996	16.69544401108461	14.17514673275394	17.070891907016357	17.90748047182504	17.974379191684747	19.794517754547517	15.313010208115465	19.407786474701503	14.135109916612285	19.242605429222007	18.481711681938428	18.1405015692324	17.822373905666332	14.62708725034803	16.440848720628647	16.079066898447458	15.463894004531433	18.26796932501038	16.49794112001159	17.960365209740967	18.8722805616055	16.58008225194643	16.971142301732417	19.515204724518856	16.199692916979533	16.9240600472497	18.013300156539735	17.476601315000913	17.506776741430386	16.135015610215355	15.723356993514455	16.9937404715787	16.793180050457416	24.0355582718706	16.186302612602752	22.094632585970416	16.73438380550839	15.208108722509849	19.65498021795263	Tumor.CCRCC
16.504059025000767	19.8321544333542	20.412337614468004	20.8588515305271	18.945341239573978	16.226297312308148	17.83665179216299	20.083845644796025	16.194518093138015	17.664040813206586	15.253648722651349	17.299046981529294	17.721179008133277	14.932086691151444	21.243720425602636	20.183523649130567	17.121659417666454	15.503265118095944	16.663458778692238	19.18800866939843	12.974159881333156	16.47413022659456	20.097337789651228	19.78057704368612	19.097512657499024	15.766070815653936	20.561115426867143	18.57025890216009	17.696292046984578	13.076132291849332	18.06058542672342	18.3900523445878	16.557537197766273	16.004020632178403	20.209435504156215	18.1368780284924	17.329805266620127	19.529196322025484	15.73616289368232	18.825761258332417	14.331123461345737	17.351600971990223	13.256581601984326	16.842507621221742	18.84376918838055	16.096310626400793	14.8019006204984	17.647260295364873	14.479440206330384	16.275851733461057	19.71270542160699	20.726423327506662	16.939741086054177	18.470931200824953	20.9258209827511	20.269684954762106	16.851507882141057	16.92559529071942	17.428694363280048	16.31011860816645	14.388925794566996	16.67722055803146	14.17514673275394	16.895883809645014	17.36909948338708	17.600302379783457	19.074387621683044	15.313010208115465	18.90822970816613	14.135109916612285	20.273893038144955	18.92233468476487	17.983114752912368	17.994265287251206	14.62708725034803	16.440848720628647	16.14818487403333	15.227731375893548	17.80761138874803	16.396556395233784	18.324231788137663	19.1930258835398	16.566532902402137	17.420529203848023	19.68392179649484	15.974082201448908	18.004501924278	18.658751380837305	17.687934048079445	17.500103745812485	16.219509015019078	15.4929273851036	17.250340855962275	16.747189079350335	21.9372778689841	16.28109928163143	22.16690078039573	16.856464846641902	15.110142005527322	19.588205875608637	Tumor.CCRCC
17.07088626428018	19.7475397807982	20.540297009869292	22.2360577245741	18.554202198285065	16.07897023464776	17.614237473974267	19.6851469386236	16.287148977057807	17.846897748583466	15.071716283394	17.113288482688763	17.79904976770124	14.932086691151444	21.274931415078356	19.987928350594053	16.53578255260013	15.67661810600315	16.70169616000893	18.058102708135312	12.974159881333156	16.3987326706491	19.91059191212644	19.904669993189753	19.036515058193995	15.750335063270192	21.376839059127946	18.74627909881533	18.357873999872307	13.170978425140069	18.732768307738265	18.9644500921776	16.329620505881472	16.004020632178403	20.4592452777984	17.817037665382916	17.266951889281955	18.098502917834207	15.798418769934388	19.147509706417345	14.331123461345737	17.20620689284416	13.256581601984326	16.760401397975283	18.525996204526436	16.6328074885728	15.392886882137	17.851693022535972	14.475879024578974	16.33988711532904	19.36212378986291	20.1933058306892	16.87340722267103	18.47335562672032	23.0715974830973	20.073751757578098	16.644030092193557	16.68785284643056	17.344411160811248	18.559624316022305	14.388925794566996	16.694072667588966	14.17514673275394	16.929884455228354	17.344513334506345	17.677405489744128	18.905100910735115	15.313010208115465	19.266044924254288	14.135109916612285	18.72884743596776	18.53614523602047	17.991920347407905	17.818406553123364	14.62708725034803	16.440848720628647	16.150995443802838	15.4830232614022	17.925764967124824	16.63249005792384	17.634497255160767	18.60242948329	16.621332700363205	16.882005007378154	19.754036397687894	15.971433667067409	17.658353545534	18.273522840692667	17.656128624623573	17.75333333267035	16.03199838416629	15.679093460045635	17.2797358635982	16.698870042203396	21.5115302147992	16.15104763008315	21.76697712385906	16.80418951924986	15.126403009035249	19.55906280068869	Tumor.CCRCC
16.86361443408622	20.5790650654804	20.552152685347085	22.0306914781777	19.08651342993022	16.3425073269606	17.493011670337943	20.239519354726852	16.25028789298497	17.824933942671066	15.370430676200186	17.406292856990298	17.732962696878793	14.932086691151444	21.012268420454753	20.133361004194995	16.806693763851325	15.56203980006948	16.349407907381824	18.870505716206686	12.974159881333156	16.49043727880246	19.638736750423146	19.709971250346452	19.124618747717665	15.747177515353089	21.17904436958151	18.635757108002807	18.138112137390696	13.109148103349522	18.8399090005858	18.9360881808287	15.5082661481722	16.004020632178403	21.4463621888254	18.733366492902825	17.15084689035678	17.650866563616297	16.078647584577887	18.82884051221488	14.331123461345737	17.24786558563644	13.256581601984326	16.963615268040403	18.709204960109048	16.7077070277468	15.0531495367072	17.860489295708035	14.494722916357953	16.50387722349334	19.29188796448223	20.694284583265517	17.006156974926633	18.14162882955477	22.7555948716939	20.078679320773137	16.466375744309055	16.850995114692303	17.13899124003827	18.624654657718462	14.388925794566996	17.03774239094804	14.17514673275394	17.03449768613578	17.131207572512018	17.58878502530315	19.30043444711599	15.313010208115465	19.208856245212175	14.135109916612285	19.012311970529684	18.0011364965949	18.303306318050755	17.80063740411253	14.62708725034803	16.440848720628647	16.14789438400081	15.519668192955738	18.13797897502447	16.68038559611015	18.039935330759207	20.565445767421	16.686644491148034	17.063774156303204	19.790890062973514	16.284512687222485	16.7954881113612	18.357813779950508	17.689646669211342	17.491070619502384	16.222052166880353	15.7373084508566	17.305441908202603	16.817110759445576	21.8638771001705	15.972795232732972	22.38711693714624	16.75056554291269	14.8677953316134	19.24840042604815	Tumor.CCRCC
16.562190475040953	19.299672528644	20.27550832957323	20.8083743767933	18.963560989521923	15.4011325600191	17.756668195451702	20.142092968699956	16.202573720147882	17.912439583043902	15.25857874694281	16.929458315385652	17.901415959237525	14.932086691151444	21.352666164307895	20.075730043665935	16.644494769881057	15.759575753493417	16.693884829544963	18.39540557258912	12.974159881333156	16.488685196369698	19.39148165978004	20.00226936870085	19.30616065319369	15.744343955425713	21.105737099249843	18.736155726809532	17.900545108532267	13.109148103349522	18.1999477459863	18.7331052385934	15.1567364744435	16.004020632178403	18.8317866407857	19.00636671324274	17.082965537990894	17.79978005480317	15.860007229543577	19.194923376787283	14.331123461345737	17.54757674805545	13.256581601984326	16.588188835243646	18.85039078490343	16.43769645408399	15.1244434052971	17.62856069982278	14.480576346179417	16.393142916400816	19.657815780451763	19.947459300102548	16.974790080955145	18.3994137093952	21.3841137248389	19.982214944076286	16.524656152530156	16.760054996250123	17.501841912364434	16.495431760690884	14.388925794566996	16.660378733869074	14.17514673275394	16.993107670488833	17.174562427760684	17.661295302779497	18.97803542179289	15.313010208115465	18.80292548407832	14.135109916612285	19.009570335638365	18.4132290785341	18.070750569125448	17.878229849132854	14.62708725034803	16.440848720628647	15.982107967220298	15.499967123045522	18.247480560244615	16.746557112341293	17.61428905867085	18.2214338766498	16.755783917207697	16.734675969928087	20.067756051176055	16.293993142907482	17.9456058306051	18.53854668673412	17.725211683858873	17.47351635993695	16.376317522036828	15.747980203618106	17.328677397763734	16.6961501056739	21.3666893019608	16.16087324932834	21.8930139933442	16.790306689171587	14.899785909036	19.788349092295	Tumor.CCRCC
16.942851702464818	18.5192222393428	20.44558594464013	21.216420034461	18.902281697784517	15.0129497702895	17.626513280413402	19.901537313547003	16.275389123318	17.948462100192582	15.358378902395906	16.79078218912095	17.829120057855288	14.932086691151444	20.957383484505694	19.97951946043615	16.292127384524363	15.792523715547247	16.48333560052167	18.205871272342872	12.974159881333156	16.441296584350646	19.71362547193355	19.885307913404688	19.174687139067224	15.761270073284926	21.25253735101228	18.715140482205832	18.007300090739623	13.109148103349522	18.7288077558994	18.9387470686921	15.4789948175963	16.004020632178403	19.7971225187633	18.509051377843665	17.157947537130294	18.184970320199827	16.166153483714258	19.101960640297712	14.331123461345737	17.306722861029233	13.256581601984326	16.825691467916826	18.70244817775665	16.474134823997865	15.15708153436858	17.73759019114897	14.491120783185783	16.41671383949427	19.508089351258217	20.03750293943935	16.761548756199314	18.46677147733001	21.9538289933372	20.07079808124561	16.663404278166688	16.808698100567746	17.37610851479979	16.549239990762754	14.388925794566996	16.82303319382902	14.17514673275394	16.923325310483513	17.14797806543291	17.77513160260951	19.125524591096692	15.313010208115465	18.86753694478101	14.135109916612285	18.94011137691078	18.3075231386027	18.496366276120433	17.853696787019224	14.62708725034803	16.440848720628647	16.12572345745367	15.37737855623785	18.318515087964784	16.732339110845313	17.463727989352147	18.2236194335421	16.794360657310452	16.681547113749186	19.807945482018894	16.279912869906557	17.5393280716787	18.40322045969833	17.47701676470723	17.685543450438686	16.23394856420684	15.701360197625856	17.24620640851362	16.77592194022406	21.6039597718341	15.961480656174771	21.6669472197396	16.67199358518603	15.6020116075323	19.1499729032246	Tumor.CCRCC
16.649795117717886	18.806426658538	20.511287226784663	20.9021850245232	19.45518564862622	16.9225762495461	17.41012594137652	19.87932825656721	16.29902229594179	17.99113078644047	15.263641846092009	17.2672013842779	17.79685569212815	14.932086691151444	21.59132751982375	20.09771419182573	16.622615160443196	15.706486022896394	16.545799655506222	18.180614333359156	12.974159881333156	16.290166986064445	20.394810556040454	19.741610559377087	19.195363150872417	15.650920532774158	21.166229415199176	18.70255101754528	17.941322035073792	13.109148103349522	18.59610866093457	18.8200618976851	15.6474725455152	16.004020632178403	19.486108992363	18.24926083060936	17.141505103826784	17.660514158418778	15.853922356380002	19.047984935713217	14.331123461345737	17.081439887298444	13.256581601984326	16.89785699827591	18.578500589334844	16.584280999348703	15.07053296803683	17.739292282680942	14.495818104786228	16.315061992055007	19.649798980097707	20.375568184216196	16.907751283226325	18.24496114801557	23.0120842666591	20.22431865353996	16.41874578710292	16.869962938938727	17.642702995857984	17.15498821431145	14.388925794566996	16.721431628568585	14.17514673275394	17.001612126061275	16.87218602430547	17.72504914037188	19.114542669154822	15.313010208115465	19.022750877089603	14.135109916612285	19.204462142784728	20.3267578689699	18.190052606411697	17.91358983811218	14.62708725034803	16.440848720628647	16.191575288210394	15.281310752770116	17.85208227356327	16.408121756975355	18.05179542443013	18.2500858755736	16.634450144067642	16.552468149996876	19.961341209069143	16.276853361061484	17.8109277988381	18.440469337384624	17.584493712955815	17.39179568090215	16.26107328271809	15.733295707316602	17.32564285896186	16.823414288520425	21.678568187064	16.14310025492424	21.13410021763347	16.82567050647977	15.6911690112193	19.24115791708465	Tumor.CCRCC
17.074930597374152	19.3704578182027	20.616159791801852	21.7201564587524	18.32230740611032	15.83240506453797	17.81990593317242	20.44441345092335	16.269888835556067	18.066780761973963	15.252718304849587	17.04765112100467	17.68009762198477	14.932086691151444	21.378303921460464	20.079021285105092	16.63581456888453	15.55452111518781	16.7066966580339	18.23375907626479	12.974159881333156	16.41269549574264	19.7480348872099	19.66363878069172	18.9309415928832	15.745661064724302	20.732835771606076	18.748301257261936	17.775112038998554	13.109148103349522	18.554505379787397	18.66695590558507	16.350440681786154	16.004020632178403	20.9408010417236	17.967453067770705	17.091223565090374	18.066680348936572	15.84166786969314	19.064984620619033	14.331123461345737	17.07436343364872	13.256581601984326	16.686115372262933	18.728726749706343	16.2640290331202	15.156788634556747	17.73415108611173	14.414537939058368	16.285026928967337	18.9605657536559	20.25136193879444	16.829832163445975	18.191534501720493	21.0239391628466	19.84658423790997	16.694365714897714	16.59420696611036	17.682668899787856	16.23070523179156	14.388925794566996	16.784878328034882	14.17514673275394	16.96859613906011	17.254660899435915	17.44569013921878	18.991735700933724	15.313010208115465	18.6686411575862	14.135109916612285	19.39387068688623	18.839338975877915	17.796432485971017	17.70497734682769	14.62708725034803	16.440848720628647	16.184292725431106	15.157241377385311	17.802506607929292	16.737429134994322	17.85026328820694	18.431115826662584	16.738823905204107	17.278221701320643	20.06678446484091	15.867398231578584	17.7509236268967	18.28674009533489	17.62873478047521	17.736669196235788	16.083870951331225	15.6301959658947	17.3203111957494	16.732930489241888	21.6344461300838	16.122748005645974	22.03179738689495	16.695187880453638	15.07024836216516	19.723332398171152	Tumor.CCRCC
17.180567613387087	20.1235303645775	20.54969641026132	20.660238518209	18.437947776866032	16.38176988804006	17.784796856301462	19.738323210363	16.26552492758703	17.819967347627628	15.256768783507162	16.968192164514978	17.801058285238938	14.932086691151444	21.66008568220189	19.97955765134159	16.505575477960004	15.602931540385368	16.612931344513363	18.301027162512906	12.974159881333156	16.340250181215687	19.714291725147095	19.827858792624717	18.91693486988204	15.726860371160454	20.99449522103301	18.63416060691916	17.69082285563516	13.109148103349522	18.422893048905554	18.9211245734807	15.90034961772712	16.004020632178403	19.4833959503876	18.43518521259083	17.076558104463487	17.480354964318895	15.91622579394534	19.03037601628843	14.331123461345737	17.23808068999963	13.256581601984326	16.665550688267185	18.82077656068805	15.7860032069661	15.054467258926488	17.66190568011709	14.327844421770028	16.17567000159198	18.8097247457822	19.606829539513228	16.75693556021729	18.327620521588376	21.4202964123245	19.941175602716125	16.74543870892753	16.644435003169068	17.587386494370524	16.36363259411155	14.388925794566996	16.77567676509308	14.17514673275394	16.954545255006664	17.190792627304937	17.563001412514232	18.911623894545187	15.313010208115465	18.454948050617073	14.135109916612285	18.483662051980208	18.70609783768589	17.81857279282052	17.902211234357406	14.62708725034803	16.440848720628647	16.05174750568346	15.209567130581632	18.027081998398636	16.186747237722898	17.768595994345194	18.386795502616756	16.82150409435253	16.85137409870439	19.928415232535883	15.883792613252684	17.3187590584897	18.476182991225308	17.565625452443456	17.69400585029272	15.8374465591551	15.783315278077286	17.147066661019785	16.808808093323606	21.2654960409337	16.10510763760127	22.1462872356814	16.8168805300843	14.93674014822023	19.5637389513426	Tumor.CCRCC
17.58068477879872	19.7118590422852	20.49476582415305	21.882744449272	18.691145883500845	15.63327178430811	17.734049753339296	19.7369004031582	16.23950065764848	17.944600321944904	15.26062355824125	17.355867534834328	17.9268898649686	14.932086691151444	22.09202637732643	20.09059229187567	16.617847260096678	15.773655074883145	16.67978701017298	18.31654610959008	12.974159881333156	16.478239078062053	19.535412082979494	19.930724609734387	19.03543511222784	15.818341401929803	21.17217818721241	18.625704400493536	17.933861129320356	13.109148103349522	18.63514477111286	18.83829699583575	15.70580052127784	16.004020632178403	20.9239517211509	18.66333500995149	17.61942906795487	17.687090668341845	16.003844285032862	19.324649594527695	14.331123461345737	17.058791277933032	13.256581601984326	16.813444886335837	18.82781920163488	16.0604400145253	15.046230790984373	17.714359637729874	14.618399492051688	16.44203058203719	20.2903770743226	20.955663893583377	16.76676160844305	18.18191201382176	22.2393806524863	19.991831196755236	16.763731610529916	16.830479949121653	17.709117911520504	17.35081650677806	14.388925794566996	16.694049391424127	14.17514673275394	16.872490068251018	17.483394703938067	17.665353621927608	19.33975339195017	15.313010208115465	18.70700779138607	14.135109916612285	18.507086679820283	18.079499170087523	17.934888025533798	17.749971789360607	14.62708725034803	16.440848720628647	16.146325431368993	15.342996639945076	18.072382081107857	16.47341127089489	17.942693691447158	18.34617643032841	16.66623850517329	17.482661729904667	20.05814907334151	16.120003464040934	17.9972036185228	18.375764027497603	17.543117014980346	17.884701444128755	16.30844707310568	15.76935456009553	17.08677231395391	16.749170516524224	22.1433585765366	16.423447535083508	22.05233866259075	16.810744775009205	15.210261776742447	19.72065336916885	Tumor.CCRCC
17.029748301428853	19.8319074645922	21.192731738672222	21.292638446966	18.533461172346612	16.144404725239422	17.681835157406383	20.146331600357797	16.256277361648056	17.85270932398518	15.316801491294116	17.226854819153402	17.71529475475983	14.932086691151444	21.237672044151587	20.158457335967732	16.70009223817618	15.728801788078949	16.59949074626674	18.511048500407952	12.974159881333156	16.343695313662874	20.08099758981639	19.855925627054987	19.335823797528345	15.734888880107505	20.654795508802977	18.479505431786453	17.72837095452174	13.109148103349522	19.02267602817219	18.532158561429192	16.158179827357323	16.004020632178403	18.5558202270378	18.17168339554492	17.18569759623687	17.665353964148526	16.00849420858722	19.46262075453512	14.331123461345737	16.92882934656058	13.256581601984326	16.820560789549635	18.181980369385045	16.2007749971382	14.99726544598172	17.718735863215787	14.498602752747887	16.50746981764434	19.6397899061307	19.68127040296401	16.83313839427712	19.05494837629378	23.7894525351537	20.158293105571936	16.60838322175065	16.716074635917074	17.1611052838832	16.35857197734004	14.388925794566996	16.788682326010587	14.17514673275394	16.880202890795697	17.386241069407617	17.78589460496057	18.642646803086578	15.313010208115465	18.266999349554226	14.135109916612285	19.087533421007056	19.196620535871368	18.143462708633443	17.86445113044394	14.62708725034803	16.440848720628647	15.997035491789353	15.391746769538033	17.676569907703687	16.787808633452634	17.818278691955463	18.17556294607423	16.788373066024583	16.852718700217707	19.791782232422857	15.966397975960785	17.0103083560916	18.237503951062735	17.59197656790426	17.485717392223055	16.108322780083977	15.916486896827038	17.100245434292567	16.919593341375535	21.7334459470985	16.156981641003775	22.549802119211694	16.60391409305098	15.077539142525533	19.67702124782815	Tumor.CCRCC
17.050480176842818	19.9851674081766	20.241636192642652	21.2142729284679	18.880168689509937	16.591906543289785	17.659428344229045	20.2428802756152	16.247069351815288	17.869246228866835	15.435362294093949	17.200904681644346	17.681455196311113	14.932086691151444	21.3690712266448	20.11912476782536	16.598121600386214	15.744774992474948	16.635654988254224	18.66428068536415	12.974159881333156	16.20533561420585	19.476747632835085	19.807022624552182	19.080017417683347	15.717514142074354	21.00983604105971	18.68204052047097	18.097198155803905	13.109148103349522	18.448711415206255	19.009382253952133	16.49409191684628	16.004020632178403	20.2509189740422	18.138833042597895	17.973997717076653	17.77771296278597	15.963632305133109	19.234475748803742	14.331123461345737	17.182181376465923	13.256581601984326	16.911289954529042	18.618559022863774	16.458291980866882	14.8721433513793	17.821976556781895	14.494459460645285	16.4161712353479	20.8516911519005	20.12477239640278	16.94487571407306	18.325722766858405	21.1802986724953	20.132775798978777	17.07771195137279	17.11307389901607	17.525910912126097	17.034745030598692	14.388925794566996	16.759760395233393	14.17514673275394	16.9593176973559	17.17533574081425	17.731755794794534	18.546836508105063	15.313010208115465	18.778552894710337	14.135109916612285	18.76291633063693	18.5079813152452	18.20266876441645	17.667848515076358	14.62708725034803	16.440848720628647	16.2632549034799	15.74245013966354	18.23326240696853	16.27111239623187	17.95880823334419	17.857244823076	16.803635280391788	17.675203184296734	19.53039818112195	16.159812790317233	17.2454075155124	18.312625566634228	17.71419696902192	17.604175925251585	17.726058160396452	15.671447255477284	17.161194674332922	16.90919424975116	21.1999004658032	16.560957956103607	21.73835998718285	17.534271693985122	15.342372309349953	19.6334522665962	Tumor.CCRCC
17.017851108271227	20.18259399434175	20.211683139021588	20.7635023393675	18.574006903407692	16.73573163232989	17.705327048544987	19.82010000300305	16.239128398748054	18.12504182672869	15.569688650474747	17.213267929266856	17.623723361871033	14.932086691151444	21.49983857499705	20.138976875749083	16.562335176304902	15.707660642859675	16.640838671825065	17.774048039465058	12.974159881333156	16.53263935929474	19.52893393496107	19.87203283535212	19.085213928704704	15.651719780477164	21.42044064313011	18.86998070713946	17.7265268167169	13.109148103349522	18.57924361284866	19.076963717416383	16.426355956320272	16.004020632178403	21.3126984935066	17.904283019671393	17.411801441040545	17.73981629948185	16.10901151273066	19.167576455465003	14.331123461345737	17.01841247387434	13.256581601984326	17.10784518703853	18.885588523891577	16.10868128588645	14.9136828011463	17.734825344363827	14.484126368561684	16.37949915546726	19.3750333043631	20.950094625237455	17.007747854920595	18.22701199177853	22.0488807400056	19.985896193188907	16.92370849231122	16.815377747487627	17.355084331655885	18.773449743907175	14.388925794566996	16.81096799268158	14.17514673275394	16.906495045781448	17.37728567037658	17.604661295109292	19.6222593256489	15.313010208115465	18.74991506270684	14.135109916612285	20.288258737990457	18.2985542019706	18.291696671146788	18.000511482701437	14.62708725034803	16.440848720628647	15.97550277313617	15.236029430956249	19.11378773343762	16.010409064628142	17.868656933214876	17.4767349372011	16.6804742354276	16.7397502966413	19.843190116131797	15.834368535216685	17.6431058854004	18.477810331835833	17.621293202481503	17.35767348386425	15.576953123987575	15.546762582920485	17.363875939595296	16.76271994704031	22.213641664501	16.121048037919273	21.728884504187533	16.567944479076843	15.290004475768033	19.452775404395503	Tumor.CCRCC
17.016287368957144	19.73344212199179	20.257536879973863	20.4871831473209	19.376995005631123	16.685905765111	17.561375470755276	20.105957911407284	16.253554078640338	17.690726413947914	14.9493100195999	17.242738836594032	17.679151842025334	14.932086691151444	21.3857728497112	20.039129620753464	16.60282098802364	15.764798302314276	16.521638424572888	19.35348292672983	12.974159881333156	16.5623182454313	20.044779789577586	19.82456332891575	19.27078207641454	15.729539270545311	20.765921881237045	18.513827896494977	18.15867253846777	13.109148103349522	18.834203600546772	18.695940040659412	16.36677342294007	16.004020632178403	19.4145811466527	18.00929007562506	17.345914925130657	17.929055654695933	16.03225945367455	18.87814231292084	14.331123461345737	16.96909252303145	13.256581601984326	17.064446823317642	18.695471947786643	16.274847783370497	15.1673580595797	17.642480657126846	14.473750720277096	16.384199228757648	19.3623396613974	20.4653126904753	16.992773573456496	18.30713519703137	20.8666159960642	20.052603666552127	16.935486171478026	16.726652433662913	17.71464824636422	17.493610167183174	14.388925794566996	16.77702288719731	14.17514673275394	16.968319958446763	17.366717210099136	17.660765043816816	18.842848757897737	15.313010208115465	18.527324506442422	14.135109916612285	18.872121631880983	19.7128332083747	18.55646189165528	18.030284271257575	14.62708725034803	16.440848720628647	16.112680822127885	15.21166223870189	18.20719749544503	16.28653386986547	18.042370786886178	17.9670297362399	16.752837235088144	16.763179443914215	19.85498573590384	15.961280239119985	17.7472590738057	18.533417936903945	17.578118885152577	17.460250321887752	16.049789053811054	15.652246146022758	17.146408010116474	16.780567112921958	21.6223981210389	16.211449539498105	21.770986647744984	16.737584232695383	15.302878251622433	19.1964095711682	Tumor.CCRCC
16.877111589962063	19.55858815422823	20.214521853641852	22.0192564849782	19.400559345746448	16.594942438035794	17.667380877413446	19.8784099354546	16.20475566440157	18.037152479660215	15.5404173095125	17.22248810214318	17.511404013903466	14.932086691151444	21.57306987885275	20.09969812435956	16.549172794863942	15.766844846759405	16.51005175026758	18.366373931487097	12.974159881333156	16.58002797131379	19.831176447033485	19.71073628544312	19.174396665484608	15.65767193408955	20.68551080231804	18.588415340785957	17.7612973529415	13.109148103349522	18.59085700892608	18.55793688609561	16.46317719877332	16.004020632178403	20.2312360685213	18.208510676314994	17.543882590835523	17.953864705359475	16.208679753036463	18.98574794308377	14.331123461345737	17.36918713361972	13.256581601984326	16.863651682241752	18.692641590548543	15.813040410497958	14.8662149666301	17.67229858189965	14.47999711688576	16.395861573248034	19.2925422315662	20.15949865174727	16.962759644784576	18.40381532948817	21.4169302832998	20.04575155634877	17.005294375320624	16.756141950683567	17.51815291314843	16.91091325305741	14.388925794566996	16.72542650765705	14.17514673275394	16.91281408768213	17.034605496300834	17.67537475585362	18.802364593691035	15.313010208115465	18.60624049877127	14.135109916612285	19.52410925418058	19.6871722708	18.49478060238262	17.872503157469808	14.62708725034803	16.440848720628647	15.98145086395986	15.127883559924328	18.186640797644536	16.229590792149104	18.341149642960676	18.2388671346411	16.7042522933776	16.91488123712158	19.833351013363497	15.894655424134507	18.0538134819717	18.55165869071793	17.713390101710473	17.497915246031784	15.789935255765627	15.64254264152622	17.214394640461418	16.71352138914051	21.5998180774368	16.10170240674834	22.224394103954275	16.553030929368983	15.293650062435464	19.69923029886845	Tumor.CCRCC
16.773615081468968	19.4673975659039	20.086944247137033	19.9683405146589	18.664729982167273	16.152426545098443	17.785226857116623	19.732970366194	16.319860414406662	17.169666418177275	14.973758425841002	17.23430426813538	17.666004853762956	14.932086691151444	20.49694164681315	20.09568820539083	16.782909211612363	15.54337558300859	16.994676881831964	18.592401344265376	12.974159881333156	16.39248051395744	20.31400255831682	20.170141958113653	19.365928563460596	15.749975776899356	20.588516867275978	18.617622858257008	17.81583780915425	13.109148103349522	18.484192258840434	18.6204892309106	15.85290353156467	15.5391686772412	20.454919450833412	17.850806529588162	17.490985723146505	17.786015468366717	16.022872112481604	18.313190080217822	14.331123461345737	17.115498586600275	13.256581601984326	16.86225365914172	18.12483414576911	16.356298134440788	14.96646658439794	17.448844845244416	14.48551781421726	16.65096620173539	19.70761866400139	20.72201373789027	17.128063467837123	17.920181118746417	21.3745193943544	20.18802445053413	15.736137398465187	16.65732080829431	17.591163420760314	16.891729143512645	14.388925794566996	16.656798413232867	14.17514673275394	16.906705332974067	17.14471496014703	17.360090314858997	19.228363406555506	18.4811149495271	18.444790822411015	14.135109916612285	19.734707675701507	19.64122435732843	17.999046858954234	17.946093086736802	14.62708725034803	16.440848720628647	16.012224170702172	15.385322590458417	17.043224864047996	16.327641095346014	17.978477229766327	18.3187770669873	16.64384861636152	17.096102980754633	19.83456393459272	16.02371169644701	17.709402706022548	18.435675286518823	17.49378403147585	17.714400741302217	16.24189774920237	15.588372267184637	17.14087459503322	16.807816689110297	22.173179442171	16.082907215246866	23.73952767912795	16.89105504738283	15.0141154021662	19.65523195818445	Tumor.CCRCC
17.20074351317059	19.5656463500026	20.297191379747368	23.4472191714007	18.923489884117583	15.88488850550641	17.52813050996852	19.9302740850018	16.27603008418368	18.089590325713058	14.8151487939076	17.129479014998427	17.837184182064338	14.932086691151444	22.31578180503525	19.94606713203912	16.493516569631716	15.769557013104034	16.972923849376087	18.182762460947075	12.974159881333156	16.39786558542862	19.797843974276436	19.906291673576487	18.79153244599229	15.817674736276077	21.33969140018441	18.921994888255465	17.743728148696697	13.109148103349522	18.520681948540272	18.3206776039777	16.25492092027043	16.1290269556206	20.39360968354995	18.124596239893293	17.422590447545414	17.826799005659566	16.16496830542383	19.123485190531103	14.331123461345737	17.13207276380701	13.256581601984326	17.218164583235286	19.707139325332676	16.356298134440788	14.98621024474225	18.01621627110296	14.48551781421726	16.532925508576472	19.51708350124526	21.161728736969906	16.809463440063702	18.06343107526362	21.1537284800848	19.967585720239992	16.43842890995249	16.88081562981951	17.31628244669205	17.956013436829792	14.388925794566996	16.746758284453406	14.17514673275394	17.021020180953787	17.042386156429203	17.41571486467594	19.744131094551335	15.6121840947322	18.86188631609903	14.135109916612285	19.25157044766442	18.500188196315523	18.1866859476194	17.889090647423046	14.62708725034803	16.440848720628647	15.95448991385393	15.322607427059433	17.667175032737944	16.49274321075638	17.847304035298173	18.5398449991951	16.659131250308903	17.03172274429507	19.843593538049756	16.17263038979601	17.48206195460939	18.146929067609943	17.699753696521945	17.422379512788385	16.232270326075458	15.68934202532662	17.01269013404853	16.743982088813294	22.6090908580837	16.2159411281598	22.5643701018825	16.89159534924599	15.08638100205274	19.90832995600445	Tumor.CCRCC
17.02380529856358	19.1090059369321	20.066603783615033	20.0863284209181	18.751592283319113	16.243603577083718	17.307291624083863	19.96850096222375	16.306953209333802	18.11970452092588	15.25144405526	17.22889050150007	17.686589586283993	14.932086691151444	21.4591990161828	20.107223735430058	16.638151298786592	15.676097066549945	16.53387763416916	18.13472700134631	12.974159881333156	16.33916066428652	19.71250489884895	19.841959603427888	19.444607613526017	15.789203401577112	21.385419087369844	18.783425569392296	17.61337526084119	13.109148103349522	18.426726532030724	18.8662986150318	16.10233185500752	15.2010528384411	20.50584686783811	18.38063252267286	17.210071278922666	17.708904633777735	15.8897305361704	18.350610771239285	14.331123461345737	17.32984390639548	13.256581601984326	17.07357726832056	18.44921529628131	16.356298134440788	15.062483853091155	17.575660206353483	14.48551781421726	16.317470160654896	19.52907228558778	21.013697666578953	16.86364728259478	18.28285765750172	22.3772986667347	20.156333242401843	16.725987455614856	17.179823946551654	17.638472655037297	17.246774001458505	14.388925794566996	16.956585915553383	14.17514673275394	17.042350703828482	17.159920714205533	17.769087262671732	19.641761265058133	14.8732933300952	18.740962933314957	14.135109916612285	19.07061477838074	19.029725557041168	18.68388015817817	17.889090647423046	14.62708725034803	16.440848720628647	16.003876365970775	15.309673456184582	18.357777555856877	16.519405506558122	18.2512896884786	17.9168648167667	16.621852236576217	17.013941569144915	19.596371654548008	16.061564452175535	17.91535170111102	18.541293466699273	17.60479347924819	17.43466397833015	16.121598534842317	15.751994177383851	17.54397323040662	16.79620511665517	22.5371341538432	16.106568202457886	21.9832108452423	16.687517878397365	15.05949291171328	19.0397471095652	Tumor.CCRCC
17.19013415833385	19.7151092748467	21.157045269456365	23.9846939748809	18.802819052213128	16.183292717464923	17.53330868641154	19.80414078385585	16.227705944394927	17.67676681850159	15.293042770230802	17.122974427518088	17.823949635079636	14.932086691151444	21.00826954079275	19.72829392611398	16.468301669335002	15.880822681714632	16.872850527602846	18.374959645848055	12.974159881333156	16.87301957759266	19.936666196126755	20.08097289184692	18.925143213886084	15.709400114110585	20.90644536009161	18.606085417556933	18.06521616811235	13.109148103349522	18.813691670006172	18.9710251089976	16.112771440218772	16.4957850260385	20.725096905519894	18.23443823424053	17.60387825197573	17.94962501359962	16.022166716962598	19.080619664835	14.331123461345737	17.425918682958073	13.256581601984326	17.017554656248773	19.01623446962691	16.356298134440788	14.97444810401382	18.03104672790538	14.48551781421726	16.467673110197005	19.68516391864386	20.574890471872664	16.7301498405899	18.335093217343335	22.5303951614019	20.337990046813797	16.67283617329649	16.933228008475528	17.51196513532847	17.50936964424502	14.388925794566996	16.949898603150203	14.17514673275394	17.008954870050704	17.13496416417737	17.58007441681695	19.183045414148	14.9353893841561	19.52672954698132	14.135109916612285	19.239103875633475	18.46627541537904	18.664155453254565	17.889090647423046	14.62708725034803	16.440848720628647	16.09398696919935	15.452364029460895	18.73038270113078	16.594320790829954	17.947427472940724	18.5065634889945	16.681799409926413	17.142127119339605	19.034600784878425	16.164850124079358	17.23353694335412	18.096164752878305	17.790944504143496	17.835573540324017	16.19672711043412	15.786000959766104	17.14459440643269	16.831648121629215	21.9297193625819	16.17105156470677	21.87682864818975	16.815541280630768	15.0331710606918	19.36918283145195	Tumor.CCRCC
17.036349431484403	19.5064638323728	20.543239148883664	22.5495493597745	18.916388934433954	16.5964025240778	17.59104948761384	20.13201050092095	16.307989501555713	17.72607313369261	15.469564492745947	17.190688430681217	17.872134182176143	14.932086691151444	22.7074908805113	19.961111696633218	16.38859320308733	15.782110793008249	16.816143155244497	17.889347825356687	12.974159881333156	16.446772137545025	19.819943552508754	19.884000027852853	18.766036038740772	15.772453977933788	21.20156453196181	18.793878230991403	17.774750714655173	13.109148103349522	18.406657686969393	19.4013474152038	16.55433567547673	15.4918608834075	20.81358602943433	17.946444289869362	17.254054455890433	17.95443748126026	15.922543603041545	18.96450057061193	14.331123461345737	17.36146669947718	13.256581601984326	17.257058274511	19.21533333545991	16.356298134440788	15.013808060526827	17.73076040426919	14.48551781421726	16.343207705764897	19.40746984900013	21.01968235396718	16.914337427705302	18.112108484159553	20.3312648351559	20.079499839773327	16.451427308772423	16.850861676819004	17.622717749400874	17.412204710540273	14.388925794566996	16.72740252501826	14.17514673275394	16.984556021283442	17.09870606652249	17.428876268504542	19.42226125797317	14.7326094717704	19.23366748961967	14.135109916612285	19.544495143623845	18.446100086780852	18.08520207252547	17.889090647423046	14.62708725034803	16.440848720628647	16.01222649580732	15.261946558126938	17.7554795759262	16.43542252355619	17.483093078373205	18.3858211648932	16.641465260057895	17.114698934609798	19.61926013572186	16.44875611387501	17.614212157324697	18.282094078036256	17.735144503052243	17.391920077736817	16.255537201810345	15.831168258743675	17.154217989580193	16.80200254644069	22.6152237557327	16.10727873909585	21.73191068788485	16.780111319848277	15.09451026331038	19.52196685932425	Tumor.CCRCC
16.381152455351685	20.3411868537013	19.862604636635933	20.8409039677265	18.99890920942375	15.881743822411988	17.61264424259676	20.16300055468515	16.39962812537907	17.85925978726847	14.72367191370925	17.31364886488482	17.95720559587172	14.932086691151444	22.777254351431395	20.56317545299553	16.707449037198973	15.511293533515197	16.549741660067525	18.184036912124956	12.974159881333156	16.4623411823583	18.995357877113964	19.908938580860383	19.084946975581136	15.75591623428842	20.47785853951451	18.53470603816976	18.15873257258413	13.109148103349522	18.830308887683533	18.587992189169402	16.65340895812174	15.5111159257484	20.5724212795348	17.983572180781024	17.266178098290336	17.30550585271393	15.883025563181397	18.942655947510303	14.331123461345737	17.428132638839823	13.256581601984326	16.700156211917538	19.0809881076002	16.29674242790507	14.6026945619106	17.561745367499682	14.48551781421726	16.97248172771889	19.39267243466677	19.367934476427365	16.986694716243584	17.864174035734802	21.1296077443362	20.11992053658752	16.166640688462667	16.735774626940362	17.768306685157448	18.74353797992709	16.2527644007874	16.731375545867518	14.2386588868313	16.758476380616155	16.82607290635212	17.089472807161222	18.095348247031133	15.313010208115465	18.823018445328408	14.135109916612285	21.530472756621407	20.7037607339181	17.067397320978	17.894629146034813	14.62708725034803	16.440848720628647	16.23304891961816	15.321982100814258	17.918543154311443	16.363496118635123	18.080817096661452	17.8873267768404	16.600314143388694	16.835784547132917	20.47433632279434	15.68144204839306	17.660232098070342	18.50775629858349	17.678332013194247	17.332530692174267	16.092577376651725	15.610421351362184	17.235208911664937	16.787069065730606	21.1979631378705	16.701518248208405	22.2497303530489	16.82505537381176	15.082600170439122	19.77223813399543	Tumor.CCRCC
16.647055267285488	19.6972508437648	20.161028646166667	21.3346305927601	18.879602290459008	16.48596706893693	17.57557745673139	19.50177609932145	16.105785924812917	17.915605294604074	15.2598996210025	17.255561348053156	17.600050048546965	14.932086691151444	21.795764416470668	20.335242300239425	16.572598677980235	15.64860047229665	16.825782471794273	18.227460524768684	12.974159881333156	16.4623411823583	19.716482389761907	20.01573676767879	19.030385867159435	15.799616019788642	21.019045582416524	18.65216718256289	17.71430645054399	13.109148103349522	18.3393222352032	19.9447287794082	16.3982535052064	16.1697357900087	21.2509667688503	17.968063751756752	16.956231381949028	17.90709371175908	15.883025563181397	18.743797960696703	14.331123461345737	17.428132638839823	13.256581601984326	17.386368179824462	18.551286141209445	16.405196262419103	14.9226005149082	17.591888568324386	14.48551781421726	16.404057352228712	19.50460484781538	21.12573282420641	16.950699263609117	18.30556942528519	21.3537345469002	20.081712065574465	16.1708455352746	16.84328448693342	17.284394276233975	17.35896229445104	14.4963577368096	16.683374822921984	14.1447792168446	17.038330233551683	17.213595757946628	17.085188589703794	19.337649061304106	15.313010208115465	18.953143490278805	14.135109916612285	20.612779081183707	19.2834808847117	17.655067170968735	17.757595480697276	14.62708725034803	16.440848720628647	16.156200387578544	15.321982100814258	17.877695213384506	16.685842049442567	18.171048820231153	18.6802633230578	16.630856839686246	17.93774406533617	20.212066824437304	16.066707638044534	17.767850730653247	18.491021642844647	17.5724419885291	17.338233970950863	16.100678341738195	15.70210297990573	17.38085505227777	16.810209333993757	22.1555621242654	16.66160784535314	21.94483999052063	16.927668457997562	15.290812493005182	19.93205154746343	Tumor.CCRCC
17.46586640489815	19.242123690546	20.50961699152263	21.4527920889256	18.66148461969447	16.274490573084083	17.79329013162841	19.70612240897055	16.26288524556363	17.940538267629734	15.146964510331	17.14554921038822	17.79714054126987	14.932086691151444	21.9904951431698	20.237177448630263	16.688878378019336	15.817178139948382	16.95327703407237	18.72377436145488	12.974159881333156	16.4623411823583	19.865768061684893	19.839429589880982	18.90072430917837	15.779098538213518	20.904976387093647	18.820993514880236	18.025161921304683	13.109148103349522	17.906326743166368	18.0213854215412	15.981796777564693	16.8545809746965	20.9082371596521	18.104058210192903	17.382655980928753	17.996589992031982	15.883025563181397	19.505729659603904	14.331123461345737	17.428132638839823	13.256581601984326	17.305982204776864	18.82270452073468	16.33109938872577	14.8663032652077	17.68709478479027	14.48551781421726	16.330613092697245	19.34807289683327	21.035383786000896	16.728762359020372	18.656266318286853	20.5663491919803	20.14080048827437	17.2683871309344	16.83321740862142	17.178738446658098	16.2234590162218	13.3495745492142	16.77916471684486	14.1737581716246	16.971259824630813	17.445730155548368	17.769169668207134	19.52773086479323	15.313010208115465	18.547185350306204	14.135109916612285	20.176977624796983	18.2657501636343	18.245923033472433	17.89172180219046	14.62708725034803	16.440848720628647	15.934332293631272	15.321982100814258	18.34432770719381	16.74416048269017	17.847827338780082	18.7671267182415	16.72914997121557	17.199513049113747	19.797870522064436	15.896132155038307	17.6004738386852	18.466357502456862	17.635563727614255	17.68913679988053	15.936398792087264	15.805210611981549	17.185553428798272	16.813292585062655	22.6902507134162	16.194401800888574	22.267585178609195	16.708787745945582	14.90331565962733	19.5436415819205	Tumor.CCRCC
17.251339248226827	20.027366786432427	20.75957520342293	22.2482914900154	18.803783156825943	16.01329766255126	17.6629380430112	19.9724829895479	16.201817611290725	17.945867195644812	15.046853865255375	16.518387381495028	17.812722999353458	14.932086691151444	21.182040923361143	20.042610569697608	16.415890051006055	15.691927931079103	16.46396844681668	18.331252440192245	12.974159881333156	16.2092551369406	19.274433521849343	19.708241467259253	18.80394622257295	15.825448248984308	21.021876915314177	18.83238732306889	18.12112470465355	13.109148103349522	18.955018672938245	18.77866759482799	16.27087891311476	16.004020632178403	19.9287169060001	18.32244290506816	17.601124332103588	17.61355533322	15.809880645043904	19.338065565170247	14.331123461345737	17.281309358180838	13.256581601984326	16.958847239301633	18.72707857069309	15.974201738374882	15.038738074828672	17.779113561361097	14.392590998086234	16.336097505420533	19.5172495746698	20.24581917870628	16.755236136586987	17.935377802502792	21.9837042529883	19.75073585536878	16.532886518177524	16.91283177787942	17.337942411774826	16.440190959426708	14.388925794566996	16.70657962957675	14.17514673275394	16.984284900160127	17.396449909446908	17.613175923818186	18.61165925901876	15.313010208115465	18.588605380247945	14.135109916612285	19.06076814333634	18.557546093585767	18.136312427567955	17.865522859770394	14.62708725034803	16.440848720628647	16.11242923849569	15.376203637695616	17.383405396220112	16.40596914140664	17.797359638365737	18.5365937416663	16.784121720518883	17.354277177424365	19.520286724806965	16.176822994758382	15.7172002957585	18.230348950928818	17.62880385543259	17.723045340235785	15.788031369418205	15.860387461889353	17.158824580035084	16.84723508510171	21.2832006880816	16.005229791676157	21.96624680161198	16.750006504216355	14.7799236070651	19.64933103638575	Tumor.CCRCC
16.84908446750681	20.24424152715058	20.630465436185258	22.3295256018585	18.809407000086463	16.70926392156744	17.91335862232704	19.6815600259068	16.314116043645765	18.070825592209005	15.254322068256524	17.218983937037677	17.798168433228682	14.932086691151444	21.062553070095632	20.262629139359756	16.616943521556628	15.726705071842648	16.667046350484366	17.98519920462348	12.974159881333156	16.34188835189792	19.734612489414843	19.65584843500842	18.676049945716937	15.771225592739302	21.703629934459208	18.90159275273301	18.321962809291808	13.109148103349522	18.405673347666408	18.511405201442905	16.406187613178922	16.004020632178403	19.9417703363928	18.26192350008058	17.65021888365726	17.52973305621507	16.048352012949206	18.93784455132005	14.331123461345737	17.3456462564747	13.256581601984326	17.109701452458932	19.025692263938595	16.14882851294493	14.894585226627536	17.935553771231362	14.802353065734668	16.437152760768235	20.0087473414258	20.200890777158875	16.927453838255477	18.27102397685615	21.5068654716503	19.666407115929044	16.841945666281223	16.816834235288987	17.44330929532785	16.97425912370609	14.388925794566996	16.679159005612092	14.17514673275394	17.069072240691373	17.288980418197028	17.43308645629165	18.811579798074707	15.313010208115465	19.114808038637268	14.135109916612285	19.062091424125263	18.852219538734538	18.153764215587415	17.933528636915582	14.62708725034803	16.440848720628647	15.9734372930382	15.872657503136068	17.69069072704293	16.4852215603675	17.887997424346235	17.9153402757277	16.62384803390776	18.103578544918715	20.807642530875007	16.289304743298807	17.8002976949814	18.51667572450139	17.744080703171235	17.628554035061782	16.944417509182227	15.647010805448604	17.302819246352	16.63044433258596	21.5203088612003	16.352078924672924	21.82432507653301	17.984315962864017	14.9112979493951	19.380160344552	Tumor.CCRCC
17.077407518407696	19.839570810597717	20.482744368407033	20.2439470843504	18.826353709951103	16.389204745214293	17.671989832023534	20.2138262877267	16.203008736460372	18.12071737158278	15.155147173018053	17.09074528980083	17.850188261710258	14.932086691151444	21.99172789661981	20.01858051714457	16.387262047020606	15.626776234549128	16.76089987004827	17.80695460518626	12.974159881333156	16.28584503156921	19.17937016701436	20.00131715485595	18.660918591930457	15.790186555891133	21.52622169608844	19.102083507575543	17.905314695535544	13.109148103349522	18.36614692934886	18.90236892473208	16.58084707976392	16.004020632178403	22.3292960896826	18.23344843941474	17.15386907670018	17.646720259569776	16.031624286689457	18.78202913617554	14.331123461345737	17.43875334295129	13.256581601984326	17.233616070781164	18.730714941353153	16.28541823056035	15.009393484989598	17.784192569803235	14.413242929744383	16.353247737000327	19.8643172420601	21.305767232967252	16.96874156656454	18.26177770031474	22.3953677611803	19.94625257325132	16.461667274600522	17.338232238365435	17.538695399403704	19.01146626476404	14.388925794566996	16.67191193482789	14.17514673275394	17.013205701359983	17.11476236750076	17.503407602824957	19.627650062677223	15.313010208115465	18.89972638980048	14.135109916612285	18.6735047059542	18.748909200342418	18.085028565736284	17.86819360166526	14.62708725034803	16.440848720628647	16.00179525077443	15.541333789532368	17.67370629872198	16.533798893728157	17.7166359777034	17.694913795288	16.67572292847202	16.93922992075504	19.87067441179074	16.10202967077466	17.7590445746191	18.268508196443687	17.578146522529533	17.62234220172342	15.395776087035353	15.560195144237012	17.254507081683993	16.721926926073607	22.3756055014254	15.764093805099655	21.590072185826067	16.573699630976854	15.7530254169386	19.2577598450682	Tumor.CCRCC
17.417213667218405	19.638908157752873	20.644809363648527	20.8693059175741	18.93752753163284	15.79623403690204	17.77709547118493	19.727008137795153	16.28458511826147	18.052290696521204	15.197506634845816	17.219781512719976	17.733128391696184	14.932086691151444	21.69257390743836	20.019166605527634	16.485255573838103	15.689247108721997	16.762506007675828	18.599150379950647	12.974159881333156	16.323184971158042	19.828226716414218	19.689841510821687	19.424947945631953	15.665136561345657	21.011678767906908	18.60314587474754	18.317230877306436	13.109148103349522	18.62730536318209	18.87703944745313	15.977294930767822	16.004020632178403	19.4518367466866	18.528318401858915	17.728271207819986	18.130579824966603	15.829810461582278	19.816822736531233	14.331123461345737	17.402046101763233	13.256581601984326	16.832665465016987	18.6638271793951	16.29176056621917	14.833325035786192	17.692360940835606	14.271375793166918	16.365111548548565	19.4070579043996	20.26605557014059	16.853182491315884	18.5048421640702	22.8320360797755	20.61930084116972	16.85334660467769	17.003172965112245	17.492436581961005	17.333969136378748	14.388925794566996	16.85565727428708	14.17514673275394	16.989404512637208	17.017567800629244	18.0016537566613	19.03804858363693	15.313010208115465	18.508096629705314	14.135109916612285	18.85528117153163	18.850696110954186	18.089725845785647	17.786660910669852	14.62708725034803	16.440848720628647	16.05828140990056	16.101306413995317	18.03883131017846	16.599994996002955	17.865269627802085	18.8557401209162	16.72383042596544	17.176431959583667	19.680621664657014	16.274479598516585	17.4057859520784	18.381048443878036	17.643692076035492	17.829300320426785	15.424963479383829	15.75403439637148	17.106820328351848	16.80039599975076	21.4103438517246	16.16572931288649	21.496905199914217	16.459378238034155	15.5448624719568	19.13608831864665	Tumor.CCRCC
16.756937520910167	18.8683572673985	20.52528930727657	21.7182166483394	18.1716162245399	16.533200609286922	17.725556762726804	20.151052578719053	16.308671596267306	17.987906432736043	15.194382845427617	17.225499551360826	17.42952742185661	14.932086691151444	22.107451208513048	20.200634878603296	16.75031167596473	15.913317373191507	16.77278898893603	18.44615913813546	12.974159881333156	17.2927275006498	19.154640428076895	20.036668961905164	18.90895442054547	15.816914425494527	20.73711731351771	18.795107980570805	18.344369696218006	13.109148103349522	18.58707877875469	17.3692907027737	17.7145880807403	16.004020632178403	20.5023090445676	17.729880418262862	17.517159277230192	17.65643647806501	15.926639747827098	19.411965275735955	14.331123461345737	17.30934936062001	13.256581601984326	17.3883993588202	19.65344221067274	16.219249222211033	15.04417997705742	17.867363216073606	14.48551781421726	16.461295633005786	19.38965797484204	20.88957680703663	17.246531312186494	18.423935423402696	19.5127787105483	19.65697650884009	16.215312560144856	16.938702499409022	17.872314938977723	17.52554275763756	14.388925794566996	16.647636483984392	14.17514673275394	16.790395487964393	17.17214463985523	17.480975550036174	19.207198792010068	15.313010208115465	19.130194471178935	14.135109916612285	19.32221404455928	19.2529889431086	18.168488966729353	17.86621756180952	14.62708725034803	16.440848720628647	15.94016297195931	15.273014692843107	18.404005779350666	16.683990575562436	18.344705083394288	20.1993158659244	16.46057854571682	16.93828164609728	19.893452059943893	16.283367569723257	18.2142390777	18.31914420932674	18.08379585167812	17.047615360872452	16.199749922861713	15.649677367387715	16.95393737634811	16.915154894534957	23.2076774484911	16.163634064561492	21.5045941025466	16.748386292373354	15.1703093205814	19.423818867728997	Tumor.CCRCC
16.887082390431132	21.0381752981375	20.83133225228763	22.5667407239139	18.39334556248705	15.841502129733778	17.71774978084602	19.80145732326275	16.23318800712955	18.005883453290267	15.33294995237231	17.29313897628708	17.89747400539739	14.932086691151444	21.9915610644202	19.93480684658572	16.717554405132653	15.69644760199515	16.772968269099906	18.397266084095417	12.974159881333156	16.3566021622582	19.815831103869627	19.86864437986089	19.100308804326374	15.656732535003508	21.061261340083977	18.680533055093083	17.85564853110709	13.109148103349522	18.646404358655968	19.673741395056	16.2105414330787	16.004020632178403	23.0454123554681	17.860827577292827	17.13847030141105	17.46481668416188	16.013348523925792	19.024967021256852	14.331123461345737	17.558094570212273	13.256581601984326	17.038665563238506	18.9892036342009	16.57781796376483	14.95874663130611	17.817307965845636	14.48551781421726	16.191196005174184	19.44321975783738	20.851740206458953	16.82742357895592	18.28794823786892	21.058411680446	19.96769901966803	16.48241166168149	16.685275557565724	17.6510763365994	17.62187891395838	14.388925794566996	16.768180193804234	14.17514673275394	17.074010944139967	17.180114556823398	17.54836634837568	19.1151041917344	15.313010208115465	19.202731795822935	14.135109916612285	19.502450008348312	18.6615942054464	17.841789123958577	17.937486121964533	14.62708725034803	16.440848720628647	15.94016297195931	15.27624519824868	17.816598312839666	16.470995335620376	17.766205059596906	18.6232031877925	16.647505974593543	17.047625950590522	19.60312853407595	16.21978700424641	17.4993401051798	18.27939829343417	18.100819140162855	17.618043830053452	16.26580298810261	15.804098309264116	17.022735250778943	16.90937920225336	22.07905321405	16.124960724436338	21.2286501319782	16.88428107834072	15.17994375813144	19.6639511758332	Tumor.CCRCC
16.946629569843925	19.4514572108402	20.48864181629593	21.060107383322	20.72350064056015	16.03589260216653	17.30666567176054	20.4150916763567	16.266325595842794	17.776483210869085	15.219446985320186	17.430739052675577	17.643847655425887	14.932086691151444	22.267186828877847	19.960678876540324	16.792640567693105	15.593233667340376	16.423611491199175	18.409493746487435	12.974159881333156	16.1474694030286	19.66945936842751	19.88324977995068	19.078008627628993	15.781159993586408	21.204811484673776	18.651896177075784	18.20998753967263	13.109148103349522	18.77181630383304	19.1612024155303	15.9511614051511	16.004020632178403	20.0949402696205	18.129000822808894	17.467679675091695	17.63231936797468	15.952735131479248	18.9673179708455	14.331123461345737	17.00762075149127	13.256581601984326	17.389071429714676	19.36335935672353	16.29442616237539	14.999282045938733	17.677818766286567	14.48551781421726	16.513776074828574	19.454392908548737	21.250902832306455	17.043663183393797	18.34485806959951	22.6668415701829	20.121279921818537	16.37165194073632	16.896181494143423	17.703076336795274	17.15656914582134	14.388925794566996	16.811881185861154	14.17514673275394	17.090699148539127	16.884969919484703	17.611994658013213	19.9309008111512	15.313010208115465	18.95340934908398	14.135109916612285	19.481231849531795	18.4763285133441	18.625151464084293	17.868285747430704	14.62708725034803	16.440848720628647	15.94016297195931	15.330118335184093	18.023658991585467	16.441660492774435	17.665969956744	17.8935468907794	16.74856881940147	16.964961919379654	19.676535198910983	16.172617647419308	17.7206139911623	18.37872111737193	18.088348794202076	17.52458007040155	16.199206334840774	15.682043673877123	17.048012840445256	16.85787710266061	22.9124820817549	16.191486008294486	22.39931866960205	16.832098503271947	15.081481994640692	20.022049189786895	Tumor.CCRCC
16.93629333917518	19.8453639748155	20.497834553178706	20.8767879108195	18.458708869444024	16.28591986122376	17.444371035481282	19.62512573643805	16.221235510370242	18.116565542461057	15.254757301734266	17.539062908764127	17.650518827026353	14.932086691151444	21.92169388440375	20.405045426081504	17.48441221520883	15.713320032002557	16.660967142159645	18.48826948024481	12.974159881333156	16.7533662063464	20.621836961116085	19.785636665883825	18.851917243095016	15.868445652756687	20.89610174977291	18.60972278604265	17.93443228121171	13.109148103349522	18.4630990018575	19.028999744227	15.7580138348012	16.004020632178403	20.0817849721792	18.156307085360694	17.18158799551054	17.64994135895061	15.94269720134391	18.91571367270475	14.331123461345737	17.324277535842878	13.256581601984326	17.204676769937805	18.696639424345264	15.9585617259195	15.013012972977773	17.728317335809454	14.48551781421726	16.219030254435676	19.44861092128656	20.92657165544383	16.849780506920137	18.431625163972942	20.4421908736265	20.601299960840535	16.78368077794672	17.10844287551852	17.469146451337597	17.175022640829166	14.388925794566996	16.878449952867996	14.17514673275394	16.81480242270403	17.13321865631459	17.693684360173233	19.2813846516796	15.313010208115465	18.88621101497206	14.135109916612285	19.75274873257692	19.4241241151579	18.32199803245914	17.93289057200856	14.62708725034803	16.440848720628647	15.94016297195931	15.41901820679714	18.251531274752832	16.751168967986054	18.872131746261257	18.7156123012183	16.756818320658606	16.815986699743313	19.51776785030036	16.205192609582458	17.3495538459854	18.469072871792633	18.010249755880626	17.443828401700618	16.163943330270214	15.647156431920619	17.079982051107113	16.79692523408061	22.3095823983288	16.19137676125373	22.3711229742712	16.784425714379452	15.07465876889349	19.210040222577348	Tumor.CCRCC
16.836637100621996	19.3261600898222	20.6370436232568	20.176037561974	19.169773616406875	15.821598342568118	17.639838062132903	19.58087623416995	16.287157010959515	17.96090459771819	15.20193557070716	17.219989432961977	17.710841548262295	14.932086691151444	20.77478486884155	20.146654254679287	17.26581358790713	15.41862592362888	16.585369442555884	18.40440322487188	12.974159881333156	16.3390813379306	20.187221747569794	19.756551896128254	19.11620298412053	15.884638642823818	20.46302840963651	18.61214818125177	18.116284879883047	13.109148103349522	18.60084915761389	18.2320436330687	15.8074530318415	16.004020632178403	19.3394175605681	17.976590056250593	17.024046834960497	17.616359565703082	16.055982256943388	18.78447949325766	14.331123461345737	17.11773210977201	13.256581601984326	16.678187370011994	18.598255730143823	16.195946723489847	14.970736372739768	17.678766283281348	14.48551781421726	16.31441633257465	19.68050596324124	20.610589204488814	16.78152898894469	18.39891153766061	21.824599919458	19.968078864695613	16.356776012864955	17.033218846707527	17.394174638824747	16.801981520120933	14.388925794566996	16.74177125751683	14.17514673275394	16.841971428174926	17.095172528076247	17.45892789642141	18.8291548529778	15.313010208115465	18.62661308386668	14.135109916612285	20.02373473828317	19.6771518544223	18.333558845187348	17.855783023190426	14.62708725034803	16.440848720628647	15.94016297195931	15.295943425791922	17.136526334985	16.44791748475585	18.115931947244476	18.2937619868354	16.635587990629805	16.951721191136173	19.765728174578317	16.188495531368783	17.9364550641049	18.63670610364692	18.008781173732963	17.458151209128353	16.22678654483436	15.79263347150465	17.319870563249346	16.77555023190766	21.7443366972187	16.113617931836167	23.644612098688	16.685701305826804	15.16816962437945	19.1029245212063	Tumor.CCRCC
16.86790971457739	19.674827878794	20.814006113449	22.5925928638019	19.338883542754967	17.82742289341	17.706824759366715	20.065490149141	16.234423558303153	17.958722294042857	15.218158585046051	17.09323295526008	17.70527725778301	14.932086691151444	21.1511606551833	19.992399258424488	17.12858126055383	15.771857049914887	16.745302744665043	18.115549333825797	12.974159881333156	16.562480813428	20.04477797586182	19.626471699650537	19.0499492969842	15.714252656336813	20.75778438593568	18.61466110095887	17.75662172006464	13.109148103349522	19.026175952662616	18.44560824447059	16.1897422178546	16.004020632178403	20.8218228557824	18.3547903940713	17.533807535743268	17.456244336081838	16.013350847789535	18.843782739970248	14.331123461345737	17.433583381804603	13.256581601984326	16.750401816311424	20.416584638966867	15.6444031290876	14.97280221155928	17.75297944352752	14.40250916981578	16.52762494716144	19.7492108514853	20.5277213821928	16.825846148631435	18.439859570943288	22.5139453400298	20.029572919961044	16.461032395108738	16.623106390229786	17.561345464231948	17.4808397570514	14.388925794566996	16.857185480948733	14.17514673275394	16.86214670147991	17.222132992009392	17.598713851674493	18.754671796599368	15.313010208115465	19.495809555047664	14.135109916612285	19.93618041100876	19.551274288423	17.73239152145226	17.927182144247947	14.62708725034803	16.440848720628647	16.000791671573882	15.316997599507246	18.28557853164903	16.577901573998435	17.987181091853753	20.6710829018916	16.765847504422176	17.693307615603874	19.46089640017601	16.189176433517158	17.2653320351449	18.628492669997023	17.574804953868373	17.48307406839102	16.710412778716528	15.376137310291629	17.22727841628081	16.655886484115108	21.7092461376522	16.057427666960407	22.03136287726419	16.760572884943286	15.21474251805257	19.40205942110446	Tumor.CCRCC
17.062700885132507	19.4008212936845	20.243224302008965	21.4430975183939	18.92314759896524	16.9864989022019	17.570465968167888	20.11240812317835	16.29152117480014	17.922659414755188	15.162970142759178	16.93776522234574	17.877793775594267	14.932086691151444	21.89376078957535	20.257002860185885	16.676307922244856	15.679794681625664	16.628869880782634	18.18343265077887	12.974159881333156	16.305775860100603	19.268657439122453	20.054345712486235	18.83139151708853	15.701800551243526	21.387580681424545	18.781285857366957	17.79734644362648	13.109148103349522	18.717327269943382	18.983801969335865	15.8324851177443	16.004020632178403	21.5578527794369	18.323067691566067	18.00956397898616	17.45467862299817	16.133088458050747	18.913824310700814	14.331123461345737	17.304597858983733	13.256581601984326	16.889715417620817	18.039782071627833	15.9253517269353	14.949476934417817	17.52820139988015	14.813880565604842	16.39291278210629	20.2274699725951	20.407611839026863	16.779008127400886	18.33044410355666	21.5468739350943	19.95683570454944	16.558160626685314	16.972108390347984	17.49497639988675	16.8834392072468	14.388925794566996	16.67125482145076	14.17514673275394	16.817735457018212	17.42325161070333	17.504766987935064	18.938394978968883	15.313010208115465	18.933516631602544	14.135109916612285	18.86751914838745	19.20540578866929	18.173642470194824	18.125757311391386	14.62708725034803	16.440848720628647	16.10202440709321	15.383148334759102	18.126991297784507	16.87222877760741	17.770260768838916	17.678787386606	16.674651470946657	17.740447906120075	20.097743306546896	16.059592272636483	18.2315856614121	18.458769602219455	17.735520722284456	17.555829042072784	17.119131738322753	15.403690306831866	17.207323595984352	16.85045791875761	21.5740238170763	16.020311423401072	21.43710538265949	17.606705721967348	15.28412933820976	19.86818932720838	Tumor.CCRCC
16.821094691928437	20.9169992874211	20.36125059529203	20.5855233318232	18.539738160953195	16.0702630305405	17.528275871499545	19.1893485705353	16.265548569982236	18.040587837370374	15.253149448975378	17.315815142148967	17.54687651497559	14.932086691151444	22.23646242098265	20.081670552795412	16.83256291032683	15.67739147273076	16.619692026173006	18.402662585272154	12.974159881333156	16.26418480526232	19.26190193640281	19.73571820949017	19.21305535681172	15.807266252311258	20.823122181869408	18.691464387621895	17.71413757294118	13.109148103349522	19.14782065634014	18.44412898711411	17.4930825169628	16.004020632178403	20.5190488859029	18.346352249399267	17.344429315141223	17.679330300463597	16.00958605840173	18.911251888637516	14.331123461345737	17.23083393225219	13.256581601984326	16.880688581744252	18.282115647526865	16.399449755179	15.040233562098187	17.542231271939784	14.478712823766182	16.32422394320597	19.3012549017902	20.48427868610986	16.999543153874143	18.443767806560295	22.0288524844392	20.105875568592612	16.585612635082082	16.913562440406672	17.523874454735473	19.10228247683505	14.388925794566996	16.919538128139287	14.17514673275394	17.049879711548776	17.395032330842	17.716188377858128	18.716360393347763	15.313010208115465	18.99945128340335	14.135109916612285	19.242275048505597	18.94240778768178	18.325327099142896	17.682240381053354	14.62708725034803	16.440848720628647	16.05922104447895	15.490330066632396	18.45794822696821	16.766135026802527	18.12140663010398	18.7293130099407	16.633651754905067	16.826584569091125	19.747764332603538	16.070577366444482	17.8043640822587	18.369142133210453	17.896570878622235	17.495735512217486	16.040040568870978	15.740628105316492	17.36141900979445	16.89946714278416	21.4658028042483	16.105006408473972	22.355401210554675	16.905088299272887	15.050478725142508	19.554888018230216	Tumor.CCRCC
16.74726342126086	20.6625820321382	20.483787574105733	22.5415099261156	18.50989057135171	17.167453282493	17.96161840639565	20.4966347757827	16.227428714874495	18.07064036130806	15.17945346095722	17.153911411951583	17.62480979320388	14.932086691151444	22.7587312265637	20.004582009827676	16.852712586352656	15.69325753420968	16.88461747016448	18.769270503922023	12.974159881333156	16.528590874700136	19.557543637673465	19.768010549675367	19.00213269575608	15.716296513854273	20.95478200549381	18.772946649803377	18.10653168029527	13.109148103349522	18.63062296775981	18.696054789461407	16.4726653533258	16.004020632178403	20.4337418159695	18.0101838211881	18.025298437816865	17.481384614942954	15.77983315834964	18.93597094183844	14.331123461345737	17.357107450251014	13.256581601984326	16.92134504582921	20.101400612866467	16.6712631536001	15.1319063930959	18.05016926314935	14.422467391777404	16.658202412386384	19.3346863042919	20.18515789603881	17.057229521016	18.31124125704771	21.5339963412939	19.768389331420572	16.538536271065205	16.74021741123255	16.96862232074267	18.5047855151155	14.388925794566996	16.722645543283665	14.17514673275394	17.095607493872908	17.23818229471625	17.56885000326598	18.682253385366856	15.313010208115465	20.482919626974308	14.135109916612285	20.616921530779663	18.7956379392379	18.13877571874695	17.531792187697743	14.62708725034803	16.440848720628647	16.211400322968892	15.357967836648529	18.414981769815768	16.729905399000152	18.169289915965923	18.6215077711871	16.569375254246783	17.026929475342175	19.17603725776186	16.10191169963736	17.6013801269458	18.40995580284624	17.809330701613803	17.511570495181484	15.783186731885976	15.757841893730944	17.286009635001765	16.89069270795616	21.6550001921636	16.16183713864644	21.795906020997258	16.739397576589447	15.188196276292793	20.088489476640454	Tumor.CCRCC
17.452573068906517	19.4515257087716	20.7323251231795	22.6920441120828	17.996987721939192	15.836663143808362	17.689907221695865	19.96675502898815	16.137906103441576	17.8203184089981	15.104438008430972	16.944938172627378	17.512091567636656	14.932086691151444	21.2106226904519	19.97309359590598	16.42828969663598	15.698796505708154	16.751044035181003	18.38889257670538	12.974159881333156	16.47846773285676	19.678932946587995	19.630188420149587	19.47340050258419	15.711893144845494	20.694588453645544	18.61673572839418	18.03679432794107	13.09259814488982	18.967156834410716	18.408162564817	16.241853214264076	16.004020632178403	19.3361073225029	18.551943223848617	17.500083304673346	17.89076527430894	15.633348879365617	19.559184372420997	14.331123461345737	17.108447745890018	13.256581601984326	17.110077654380017	18.79969803411323	16.079141815291155	14.866120204159248	17.997818586606858	14.497375329700567	16.335729183397163	19.581322691620993	20.310297537489227	16.663176771507924	18.576810509088737	21.68571248886687	20.20082416480316	17.061924918677423	16.829882263577282	17.208742413047247	17.186309347116	14.388925794566996	17.042752042320327	14.17514673275394	16.924541366421224	17.22255900938594	17.699313066724255	18.88723652571091	15.313010208115465	19.13095796890512	14.1478808782279	19.015506350262218	18.99268647478566	17.982113432113188	17.89947798895158	14.62708725034803	16.440848720628647	16.12725596558384	15.291174086515602	17.904366635603694	17.1984527960884	17.725397835308705	19.8827138970325	16.771334643532295	16.909943259628676	19.55385609603139	15.979185263014358	15.1758349080842	18.26948464545731	17.589539843257988	17.58257870922622	16.180676939645647	15.823099845793156	17.166674859713684	16.80928689907886	21.4866952990322	16.23898835817412	21.96218209956905	16.864147919434178	15.266798755354742	19.48448137867073	Tumor.CCRCC
17.056687312619186	19.3348118376794	20.641555528017868	21.3586294993711	19.516336451438217	15.60783925769031	17.62718774134553	20.2232462371277	16.244514908552876	17.905371109762587	15.161336793506068	16.806864302178276	17.536193780393802	14.932086691151444	20.3305377454977	20.097433683256373	16.904525181796956	15.841527047984572	16.62514403153207	18.432745514075364	12.974159881333156	16.47412535818077	19.72871008083865	19.74075936361669	19.146765406731	15.659517515561868	20.834465472615875	18.634166495378597	17.785028456723346	13.072988314696651	18.79114666657209	18.8128170808364	16.59345277021055	16.004020632178403	19.2838082627179	18.268411639691163	17.02419339998554	17.797195215987827	15.890151881926764	18.873979374109233	14.331123461345737	17.44608372305938	13.256581601984326	17.045113255372105	18.534865968945052	16.374723186150124	15.05051016678705	17.675052912813367	14.475677434342558	16.327738444429535	19.79631019978317	21.0276258641774	16.87628915737364	18.291607561692903	21.27439422930625	20.060869734650463	17.05512773238939	16.923382602946003	17.364654127624924	18.107014479361695	14.388925794566996	16.763184025083962	14.17514673275394	16.96687555831381	17.207837862428804	17.63237943347374	19.46346761075211	15.313010208115465	18.60690853404805	14.237702399228	18.974996348699932	19.42808177851171	18.04181308697798	17.82949027781454	14.62708725034803	16.440848720628647	16.322227591695118	15.409238853396834	18.056028770367483	16.75316742279325	18.700563080791607	18.7543577635414	16.680474758531208	16.874721474947066	19.555865164330132	16.069650110392082	17.558408552536	18.5136845956297	17.63284540082762	17.60476248994185	16.452511037769597	15.760411182683086	17.109110735894856	16.691827006304457	22.2535250191433	16.247895131704315	22.2080353914355	16.81040412668843	14.895730995542626	19.32911908588112	Tumor.CCRCC
17.018183880767054	21.1138266269949	20.160363938161833	20.9333137909741	18.634560846982986	16.251114917734178	17.56894043761681	19.990147211065548	16.28270394859459	18.03301160128636	15.294322140692008	17.193448759193327	18.07403455917586	14.932086691151444	21.351226974290903	20.249777927798124	16.512935298404905	15.731935963292964	16.627123454324277	18.58696568634636	12.974159881333156	16.3238832652958	19.67917491792275	19.68527451688382	19.08919779994728	15.648070011317031	21.39373884510688	18.686908449715773	17.899124306767355	13.127399129289287	18.973454719474965	18.948193222725	17.02578787504359	16.004020632178403	19.9037616242413	17.984186218694948	17.021708243807	17.6339563948723	15.56901336386354	18.96898638207	14.331123461345737	17.1563458434631	13.256581601984326	17.07364315316214	18.335318978464727	16.25122532248834	15.089786091430852	17.587043876258228	14.479386490760255	16.42740393900692	19.766111957578225	20.29397800724983	16.86173243607664	18.22617583111188	22.083493748723303	20.207254145402985	17.166845066135657	16.964296272525196	17.131754723652797	16.72816289504241	14.388925794566996	16.802331121766244	14.17514673275394	16.99943519367434	17.171988443700826	17.389445907531908	18.969797407837923	15.313010208115465	18.85656834699428	13.9934340524357	18.920714760110748	18.60898904585944	18.42225264848891	17.87250735300853	14.62708725034803	16.440848720628647	16.387061702818162	15.323223227769647	18.056310975158045	16.2258794713037	17.426325574447546	18.0318617623519	16.69381548640379	16.95701424512877	19.60131177212853	15.928981204381133	17.4191617647719	18.219126106266575	17.620228028134054	17.763264322466217	16.012385500801965	15.838376604334869	17.21005204746272	16.75065096581246	21.7169621991342	16.15735464362146	21.654419768057	16.72633046514419	15.118568547281262	19.446290825415204	Tumor.CCRCC
16.54822090066982	21.0096724533504	20.761305636190738	20.7945828969491	19.46038064875276	16.16894709769093	17.607678840941052	21.4689016843009	16.182459575032297	18.034368923347984	15.21267531715063	17.147587550412027	17.335240418291473	14.932086691151444	22.211187432053748	20.048287228400017	16.993033286917655	15.762363313939362	16.478282433091415	18.362792396285705	12.974159881333156	16.59713696920382	19.836612848360517	19.67923914526635	19.49709230131565	15.77168807302026	21.22537840660751	18.51952533030718	17.99045371212379	13.032613162862852	19.111514433095337	18.2895926755732	16.837577578743993	16.004020632178403	20.3515327526435	17.734072729394697	17.65711712330954	17.681789802171906	16.126705667864563	18.527122681401867	14.331123461345737	17.2110088500609	13.256581601984326	16.826301664624893	18.9702271728213	16.290760845964474	15.04744782012204	17.516509528579093	14.479227456724823	16.44382823075784	19.803505679272412	19.794530389177833	16.76955968486477	18.299841023526938	21.879278641785287	20.18784810975773	17.061404827478157	17.064805216188066	17.617008288309222	17.90587178152126	14.388925794566996	18.22339027385209	14.17514673275394	16.903314314554294	17.140477370479616	17.54805687937839	18.75571980086613	15.313010208115465	18.298084537080445	14.0716756143959	19.63541798390721	18.4840909125082	18.05260572844141	17.843493515208273	14.62708725034803	16.440848720628647	15.94878071976785	15.468555077959152	17.710466240778963	16.77484814940565	18.246391186349783	18.8953365233384	16.632015824569777	17.079340016535987	19.72859670558605	15.92963236255611	17.9796507508496	18.438343054542752	17.63316157657047	17.55398310297155	16.078071002171896	15.893490750556428	17.22514979319751	17.14258321160396	21.4081793128311	16.245776754724286	21.740794592666248	16.70625863206557	15.14812221750072	19.565139473436048	Tumor.CCRCC
17.042576751444912	20.5929428475304	20.5660568498749	22.3925775662568	18.846428945957463	16.43417734588344	17.519225066941782	19.8334647670382	16.139579003400456	18.139471574272953	15.274720797122114	18.314769516254728	17.760668862850043	14.932086691151444	22.1112316762724	20.028269246466017	16.706843342997157	15.945356079963402	16.778472101503507	18.030745671199156	12.974159881333156	16.61123412622864	19.59918014811913	19.967781432609712	18.93632823602749	15.698897784213036	21.73159464930037	18.851245367458876	18.135398121803725	13.075445399440726	19.101563776083783	18.7472263135142	16.388784913863272	16.004020632178403	20.524830859658	18.171456823771173	17.017308397642413	17.782961839094366	15.890262192187055	18.923867909522865	13.9755784362504	17.024400874581367	13.256581601984326	16.89348905851656	19.13959981079885	16.189635607780424	15.13221881817258	17.836036851631974	14.507836370662888	16.405672680917093	19.64479502770452	21.002008453556073	16.735893716848313	17.861936120329556	23.682966646291	19.75857415541917	16.28891622777459	16.722189222464856	17.902314226647725	16.808926143710885	14.388925794566996	17.05284414332019	14.17514673275394	17.079924076406954	17.40774233991945	17.448592632577927	19.45147132607286	15.313010208115465	19.107216224857165	14.135109916612285	18.783383361707127	18.386802477281883	18.742785615332668	18.12520833533349	14.62708725034803	16.440848720628647	16.06229626213632	15.175476868577368	19.12105116436876	16.57235424606845	17.79195731480579	19.4007138802207	16.728753175378362	16.855489485455585	19.6839286289765	16.36228181770511	17.8917078254486	18.374759119331543	17.56932162944252	17.58683306041665	16.048835783541765	15.897260659237537	17.369586273640664	16.75736421010135	22.4538733559041	16.17710048770711	22.000315787168127	16.73482548503928	14.9477707753674	19.765250496279897	Tumor.CCRCC
17.066375262490656	19.4472353402525	20.766776887151	20.9788968222741	18.911974163088832	16.34756821250271	17.74284390865694	19.24583616797385	16.215474209320234	17.999582858348976	15.121054506201492	17.455823334765178	17.7888191760848	14.932086691151444	21.11106437059205	19.962794920349253	16.766874202877617	15.723539941035297	16.406596521108327	18.152370449624527	12.974159881333156	16.607085831229913	19.83214962209665	19.84256640688997	19.10842137350576	15.699828252434402	21.5318269897178	18.67752940891034	17.936050599398776	13.156372407887323	18.737411454697067	18.9126894278166	15.961548515920168	16.004020632178403	20.0443583609259	18.468086070623546	17.064200564062872	17.65302102284697	15.929294519159484	18.783546208509435	13.8368165718347	17.317709135990178	13.256581601984326	16.83847702837579	18.6907036945706	16.398752848954352	15.100461852858947	17.605288714217846	14.501791564290643	16.288628274361365	19.69886478347001	20.130994017478823	16.742406609434536	18.342921507711264	22.6025473976828	20.415195655924133	16.04305846321999	16.797326153830795	17.246040275382725	16.814311232334106	14.388925794566996	16.72748469944337	14.17514673275394	17.011304895193703	17.184281003515874	17.576200896895955	18.986551969548003	15.313010208115465	18.838844896899484	14.135109916612285	18.979019867234904	18.86083623152725	17.846934915817506	17.954811023456767	14.62708725034803	16.440848720628647	16.073003191752747	15.164483560409677	17.666876447572545	16.649846210828798	18.139847743386188	21.1011847533765	16.68204368926674	16.833130721360334	19.77567647614919	16.342791906881732	18.2735687404178	18.407764840992233	17.566399999638595	17.518524713547784	16.207298298438022	15.542669837724189	17.23849438435538	16.3509365329495	21.4480928146458	16.221842464106103	21.988666148366143	16.745629625423703	15.0725419046967	19.0862799665353	Tumor.CCRCC
16.948763682223287	19.6804508409687	20.885985535587167	20.1764941339877	18.85815397424907	16.141877581048288	18.540265377809742	20.1139705741658	16.190658426948026	17.76897585739596	15.225403706119325	17.094177659557978	17.741450407485853	14.932086691151444	23.411460643236552	19.954855856273443	16.55468333124544	15.594791844267371	16.89155958848788	18.214505904949345	12.974159881333156	16.277899708897117	19.102333544177053	20.00816883544922	18.880614222758567	15.827862216726231	20.42048225398033	19.195832075921157	17.293218446842374	13.035427756684326	17.93017740608135	19.2431238477311	16.22351259970657	16.004020632178403	20.5978821601076	18.27851304992968	17.38276006394168	17.744023583236455	15.94789251119852	19.391245881846775	16.5729176987027	17.165575712443342	13.256581601984326	17.10891837296321	18.228196348466604	16.5418445889549	14.889877444577682	17.5475372443158	14.506087999908123	16.30706136943634	19.48056733747739	20.293128764255258	17.340635453559333	18.20571322936959	20.4669677839062	19.93701299412706	16.100147668865922	16.902292146790224	17.802735446295724	17.44434259576943	14.388925794566996	16.713373149271362	14.17514673275394	16.948222252103115	17.126482847441437	17.80771525219441	19.03536669563039	15.313010208115465	18.302190716608656	14.135109916612285	19.49525227925345	19.0518724390815	17.842902357779003	17.9289020090538	14.62708725034803	16.440848720628647	16.14290043397337	15.204045310927556	18.235140616299187	16.627966820421403	17.91928306742235	20.672004907457602	16.691298727301174	17.67064547887151	19.74213934001285	16.346640200660257	18.8351435766895	18.328475148171044	17.632137000607077	17.29658585850092	16.263249429315202	15.661621002780256	17.035085179235555	16.80463393387485	21.2215505183683	16.317924812438267	21.985291721499244	16.781259352182612	15.243354098108	19.781465482742	Tumor.CCRCC
16.905102209087406	19.3676685436482	20.2229610328876	21.206742798071	18.851909240580987	16.3706888369967	17.81252520559532	19.6238331486488	16.280850694140554	18.221511728839427	15.32834094086148	17.495730169706327	17.630627558527166	14.932086691151444	21.2808694018055	20.056415725543904	16.692457031001993	15.59311095176913	16.307836082194964	18.614459665255705	12.974159881333156	16.347773061596435	19.79020167032516	19.68023416972352	19.05341408906765	15.861472856152352	21.090439806206135	18.29041610183692	17.75264410457625	13.18397135712626	18.647861286531803	18.5648433180988	15.817243981894848	16.004020632178403	20.2780213337327	18.33614640007835	17.2613680636727	17.93798575800043	15.907337283389396	19.31243142370661	14.4162596747903	17.29553764381579	13.256581601984326	16.749312436595343	18.288265514893027	16.57809759191133	15.05409110651492	17.566096230361413	14.482210813865366	16.46459308192083	19.63783410148992	19.607397324171163	16.97222034231821	17.995861427030555	21.052315841324	19.96092810739993	15.592001715102056	16.8788210333976	17.365984276783198	17.796697097284287	14.388925794566996	16.922150207266018	14.17514673275394	16.96825280064962	17.30796804834739	17.531786178710068	18.902780057288652	15.313010208115465	18.39157941807205	14.135109916612285	19.22092868877645	18.838675749999968	17.851021170259788	17.869198775742603	14.62708725034803	16.440848720628647	16.05280634021487	15.213793614887662	17.892993477471418	16.626502433345195	18.04873708028847	19.0323053966762	16.721259331702786	16.865280934207828	19.717942809297515	16.32034500200411	18.1117708272442	18.47040647915796	17.794297058725547	17.171397508362784	16.056963378264008	15.798804861036798	17.266700669152534	17.67364763514515	21.3319315709	16.346306134665397	22.071123247772107	16.80258416487269	14.7815979824578	19.541681350895452	Tumor.CCRCC
17.062718626599526	19.7438809292218	20.937245684775533	21.9003417621227	18.683960747722654	16.315541158523665	18.02263703547748	20.15085699550445	16.337373822804572	17.946154296361495	15.45108633938225	17.07660975872068	17.828306870867365	14.932086691151444	22.08712136444465	20.020850971817048	16.716466646534517	15.73066822334864	17.052337837825476	18.36758957944369	12.8833217969361	16.361289910809553	19.28634855505386	19.984891542827853	19.1467806930371	15.765644080746902	21.263715620644344	18.697990966846692	17.732576206395546	13.109148103349522	18.53994147227979	19.1668167344921	15.88362657951447	16.004020632178403	21.1381559125729	18.63345667546193	17.17629649457898	18.01134217175563	16.143024634871665	19.39641302544165	14.331123461345737	16.93704907206368	13.4808425884888	17.047982276522823	18.600328851396466	16.20513960950786	14.4500627389943	17.849873636071035	14.475268398453473	16.420585446180684	19.795771038484308	20.70383210609996	16.915602508416256	18.458001401225168	20.8050683903113	20.2866759152323	16.59132001100699	17.580394152990873	17.38800107968517	18.02459823872809	14.388925794566996	16.73624921280862	14.17514673275394	16.93229446830988	17.225577798432326	17.526809741720385	19.243514809443017	15.313010208115465	18.69916835940408	14.135109916612285	19.013623252515135	18.98879395983666	17.852322149614743	17.902783325994953	14.62708725034803	16.440848720628647	16.14511603196346	15.210815809192397	18.38436212921828	16.404774438827772	17.735905892877916	18.3667446933736	16.58840670920262	17.489284364191242	19.861402641547095	16.1330944321239	17.59916206706936	18.354122874927928	17.773873615690924	17.95902727627042	15.97888358354552	15.765963678285877	17.10452862268395	16.80130371630881	21.7805338200209	16.061028334224375	21.982345293706253	16.734554509089406	15.2467464583818	19.61758945623035	Tumor.CCRCC
17.33015871872277	20.834633466225	20.565058141089334	21.7210783006323	18.88518790172772	15.826682277292852	17.46472323930602	19.10281966798615	16.386350021850483	18.144051833805793	15.0474771540638	17.35191203350338	17.878448116049192	14.932086691151444	22.597353325479048	20.063740357038476	16.593529180954615	15.643552439484344	16.990791366994365	17.61150893748482	13.0017353321283	16.335470298004118	19.714356588751315	19.81710429498162	19.075680105142887	15.827558610707554	21.304863807611277	18.67344459089955	17.933548226829085	13.109148103349522	18.858429205547154	18.4595375800762	16.365959923127992	16.004020632178403	20.772181470934	18.65468685078096	17.43028919246281	17.87043743369852	15.858199338323177	19.346538620740485	14.331123461345737	17.22490951289231	14.3944682560433	16.806603849604045	18.457439062231593	15.968372822633611	15.2064397827042	17.645795597331897	14.457645758925498	16.3168384948151	19.606597621944793	19.87082829878036	16.7720739145791	18.449997121259905	22.9483308014794	20.31004823874476	16.50614149453792	16.68423313718255	17.569049555074784	17.32480030425953	14.388925794566996	16.76711777682344	14.17514673275394	17.126534191835123	17.36309609702683	17.497590986176498	18.834076674315693	15.313010208115465	18.319259362091767	14.135109916612285	18.429974209762197	18.90050661782329	18.200525683502235	17.80966414947745	14.62708725034803	16.440848720628647	16.181794190461233	15.25097477830849	17.78795597843504	16.522026231544405	17.62322648622664	18.44883068063674	16.7371001098804	16.965880480508186	19.77493054493376	15.96012628641295	17.45203228779227	18.26232470564895	17.665648429739033	17.64950631886565	16.063823041357885	15.701393584114738	17.1783963963358	16.837377589002557	21.508517286542	16.108619817949574	21.7726386660204	16.731509719681412	15.1836602328092	19.66089377031356	Tumor.CCRCC
16.837177135987318	20.5545961802465	20.468281607438033	21.0514424956608	18.3931412927846	16.265208950926432	17.46361892895296	19.400756236856	16.21190032323985	18.24249429075641	15.2999119510931	17.24850898024078	17.646561035058074	14.932086691151444	21.79547022139975	19.9421635269835	16.738520236513025	15.618055811228796	16.68833279061337	17.78612383890538	14.0868882351094	16.41469665315086	20.53797989809116	19.600512782736388	19.05634248883887	15.775270800119854	21.043220161248843	18.56966842689559	17.926758134163414	13.109148103349522	18.41566402291867	19.016861236393	15.961904759892883	16.004020632178403	20.6480100725599	18.257644276068895	17.24012494356708	17.969604944943782	15.849334757009268	19.06476656829168	14.331123461345737	17.09214610445024	11.9766461030006	16.782183023711305	18.514961035603612	16.21016594123713	15.7317968438069	17.57533486535782	14.482577013277703	16.335402685005057	19.614271707039787	20.16022575222554	16.853144198271448	18.370454157111748	22.9571391234903	19.86673994159598	16.528953577314958	16.75229915349418	17.450483106056332	17.714630250987366	14.388925794566996	16.497934086212855	14.17514673275394	16.954596726868807	16.957409885771476	17.547895765970296	19.057417692731203	15.313010208115465	18.70880821978502	14.135109916612285	18.3419059279588	19.435217905999153	18.042586016478953	17.82413865598105	14.62708725034803	16.440848720628647	16.12585057525142	15.135829657210476	17.957234459160535	16.692220119472534	18.452977437294777	18.4875722372977	16.642413316599562	17.280082139963273	19.831431246334045	15.546107199893877	17.349548224610558	18.36878884753104	17.636266565526988	17.561111061047583	16.128925165929328	15.652175263127914	17.182603865266362	16.69262268800041	21.7597904328396	16.02124575002244	22.03362862314635	16.82986798992562	14.9625447279795	18.980673876523195	Tumor.CCRCC
16.781865443264625	21.0125018372777	20.457881757439537	21.4428869523982	18.946365944779124	16.32621019038244	17.47981186091874	21.06746556375435	16.23909376726566	17.820845832650974	15.30126647512145	17.449319111331928	17.65533635988131	14.932086691151444	22.185448065580452	19.985041127682553	16.772166724161362	15.79860217616672	17.030210522272206	18.056950895316	13.4770206953881	16.518352991006452	19.077802126407825	19.64505677330962	19.022070267124217	15.738583886871751	20.734775765545745	18.614563172371582	17.91554408020105	13.109148103349522	18.18915530694149	18.2171067030352	16.08123535223074	16.004020632178403	23.2255314775706	18.397004028629866	17.335157964446047	17.89776034710272	16.09777802497841	19.177546348193587	14.331123461345737	17.187047315029808	12.1641133240009	16.93357977829499	18.348425699141313	15.84507967416322	15.1984227814101	17.385529702419166	14.49484914887875	16.321930050970465	19.657663372858742	19.680631501117027	17.000069769562614	18.438890715078976	20.5532010919497	19.72185691006968	16.26407733939059	16.91202545324877	17.390407773318667	17.167347501199146	14.388925794566996	16.57218157200334	14.17514673275394	17.01028908704769	17.36045922194281	17.44776852637238	19.15083026161735	15.313010208115465	18.732364350478587	14.135109916612285	18.97345765475776	19.16089304736598	18.16433850866179	17.746389647646854	14.62708725034803	16.440848720628647	16.20349666064583	15.228805270405273	17.992119444993666	16.34261009757657	17.744282226876564	18.38145831104761	16.636539660955044	16.91141422511783	19.632538794913433	16.0170276217719	17.56442702036457	18.29893399497557	17.757958686117263	17.511308548957185	16.24021341701415	16.00668180471309	17.244691116162517	17.11649605308956	21.4896190130618	16.38571582245794	21.974359773807947	16.750211666484095	14.9057863920275	19.763306431451163	Tumor.CCRCC
16.93991950687229	20.377119039336	20.213932482754593	20.5062397458722	18.600523866974775	15.728935637698472	17.55479886285049	19.402168041473352	16.381717009377763	18.154306259230356	15.191423537664392	17.42537770490843	17.553304069370824	14.932086691151444	21.6754201976686	20.103820517322525	16.592129977438006	15.9726662578473	16.31213791587831	18.271409985430655	12.974159881333156	16.45437305755968	19.852319050446937	19.724622458269288	19.0203496011509	15.749690290962931	21.57295457000981	18.48728050076863	17.800699763123045	13.109148103349522	18.752104499859975	19.1637364710214	16.595046269789123	16.004020632178403	20.76445407390129	18.16415618100299	17.102295742261138	17.776487936268545	15.98911738191156	19.04384483661422	14.331123461345737	17.294868698642933	13.256581601984326	16.83025800111551	18.53319729729048	16.06452912222114	15.069361053153632	17.581685370844685	14.495250034861712	16.391191951324025	19.55623927448901	19.990537728420247	16.864910586747534	18.44840431644271	21.2827578713615	19.98397331326321	16.50883120799989	16.719976477209023	17.52551172028901	17.305353424888025	14.388925794566996	16.7220219377436	14.17514673275394	17.078708279868138	16.89036558574648	17.556464020306933	18.81133053465505	15.313010208115465	18.698340401240365	14.135109916612285	19.1981080780442	19.7474495236538	18.37727253454971	17.734771818990502	14.62708725034803	16.440848720628647	16.195183032277022	15.142551919479809	17.898492597029524	16.765633260902376	18.100198423969964	18.520338555058977	16.70918479842456	16.96034397671953	19.89811013090012	15.774985478144531	18.2001066052601	18.366475098147575	17.735548941728823	17.323563456494917	16.366263124495795	15.544827933369568	17.429584208695147	16.75358485412461	21.5514390660617	16.16964712133245	21.338094287927348	16.854779620284592	15.044013450438902	19.196067692478177	Tumor.CCRCC
16.849381479748438	18.9941731618062	20.415759717710312	20.9748234736856	18.66583614400554	16.27650322522524	17.778507960732686	19.715594656277094	16.37898361709888	17.981118302696096	15.203219088463534	17.257305478293606	17.615615052680287	14.932086691151444	21.8929154153362	20.259871182405114	16.49132103371773	15.41581012976331	16.70015509524401	17.954016221299526	12.974159881333156	16.406795118311152	19.762701060674186	19.945053657550652	19.46591395639633	15.716541749547291	20.94230737248251	18.713569602049617	18.103287688813296	13.109148103349522	18.197072159945193	19.2101085301617	16.290467509038614	16.004020632178403	20.62546802795887	18.17158581686359	17.089301309783735	17.884595766693028	16.103526411560605	19.156359411704276	14.331123461345737	17.09838550923104	13.256581601984326	16.835927358167464	19.30639432425595	16.29455614532813	14.85411921146902	17.660714322557038	14.489781448320109	16.506044061991464	19.93195805810769	19.725428805638636	16.922290850079534	18.26399558953733	22.7332403246897	19.838404498512233	16.50196102297749	17.192300510750222	17.637491622761328	17.639877502884296	14.388925794566996	17.846490438821625	14.17514673275394	16.943912648876267	17.174134504972717	17.463512580672422	18.59200894131375	15.313010208115465	18.93253445834287	14.135109916612285	19.180198014358528	20.026046904384	20.254547130513977	17.846645369582596	14.62708725034803	16.440848720628647	16.17346295970031	15.370703746983953	17.461786074970263	16.396989200412584	18.711908775250063	18.6759593096176	16.619794757467638	17.030655705357724	20.525682620452653	15.451488572035585	18.1656400024174	18.518332007086514	17.80963934360566	17.516650677596285	16.190471828517808	15.48863018441446	17.18650032028561	16.66889072054956	21.654963217052	16.725984553810314	21.6878037544032	17.067693667362796	15.25197160955579	19.34949094198241	Tumor.CCRCC
16.81197868091204	18.842001960618	20.71813729311541	21.5518743402023	19.292178845410177	16.31427308438911	18.18170832882671	20.513344905465352	16.285608778869616	17.954279027822334	15.34007717739566	17.171012285804835	17.64319854890176	14.932086691151444	20.915638708777152	20.114183990318605	16.631825205240606	15.591841472033371	17.06593988549792	18.285944971532324	12.974159881333156	16.81924601615902	20.302985846572813	20.500512325558187	18.8221295494722	15.82561836599868	20.684755403946475	18.600609619762817	18.406335359182915	13.109148103349522	18.347821320469205	18.4497404894777	15.817601746020951	16.004020632178403	20.89450636386129	18.050071461470807	17.57963604679437	18.30565339453605	16.07047475873268	19.31381204409237	14.331123461345737	17.357922449015433	13.256581601984326	16.87433923719323	19.43477465700244	16.250508295751192	14.9991063297162	17.776630003308163	14.527087581973031	16.49112295900206	19.5849403566092	19.45652368772538	17.201379498878662	18.409312732231157	21.0831208439726	19.705670127005003	16.37045553918579	17.250306358756443	17.33484254605248	17.65678378679445	14.388925794566996	17.02627783834886	14.17514673275394	16.983884473380158	17.28453259289516	17.585128858432807	18.473704921295933	15.313010208115465	19.526901921685777	14.135109916612285	20.504083923367077	18.362099749892	18.706416949182668	17.449579798038734	14.62708725034803	16.440848720628647	16.16914978619948	15.329083442542506	17.673987805907576	15.613298290402795	19.19094701025472	19.356007651789948	16.527607395894385	17.212295961131783	19.604154995955415	15.72198687233566	17.5805277671851	18.41817869114947	17.741282798994508	17.604397808697385	15.999542069364049	15.90873108904311	17.040300283715855	16.85694839333616	21.0755522637066	15.888556391858812	21.4186014614202	16.880271131359862	15.212667029635918	19.433138835624707	Tumor.CCRCC
17.21382071370256	20.8713260238662	20.448830704172423	21.5075672749395	18.178873347091937	16.0933034307899	17.87060172678583	20.17040908094835	16.32440261006771	18.07061096614038	15.149410777924777	17.264220762430192	17.781759475375708	14.932086691151444	21.3025696068948	19.942037123794808	16.30761891768708	15.737507361520924	16.90246681108163	18.457194472051004	12.974159881333156	16.50143320437989	19.699036598159825	19.86502384088332	19.116038428845368	15.766946604212942	21.21557797383958	18.75387487121228	18.102707575631936	13.109148103349522	18.755307140105547	18.9676469832736	16.02322062893874	16.004020632178403	20.9204568141097	18.11159822848715	17.208711601778077	18.094103553903608	15.935300979817274	19.362550804599948	14.331123461345737	17.627409775470074	13.256581601984326	16.97184635052426	18.898881467173748	16.171086706221068	14.996206466770833	17.793905796474746	14.485084126719666	16.303841572685	19.487793064087988	19.88714826943706	16.892298531482044	18.33521847144811	21.8968297458771	20.04559738594035	16.48679503428926	16.48548740251374	17.28515271337934	17.10526111861004	14.388925794566996	16.645409645988355	14.17514673275394	16.8596145623162	17.25008831898233	17.488004125542368	18.724708243690703	15.313010208115465	18.63933486245717	14.135109916612285	19.147177826449717	18.0160688488182	18.840063738096873	17.994621183551686	14.62708725034803	16.440848720628647	16.23441619959436	15.431204161684269	17.956942267255293	16.92371069789966	17.800192245614483	18.58025094509035	16.6484274240788	17.154542490925426	19.16555048202544	15.714599346661508	15.0758721186365	18.40610887203904	17.721950452632676	17.646287805796252	16.076211416352464	15.878853080550362	17.133777440456473	16.79117294826121	21.6066477031582	16.346269974512314	21.36810197143565	16.50401248489954	15.114161345662382	19.60966677073479	Tumor.CCRCC
16.94889008615284	20.2115612501101	20.50614960123376	21.6721055046329	18.968929038120017	15.69138249107586	17.96005303958278	20.570864643256797	16.0377154505356	17.701758771942302	15.27997574859456	17.07925915124804	17.700703164358487	14.932086691151444	21.197266797471848	20.092787770488577	16.437386492180778	15.629749897014936	16.799360030246838	18.65386043237744	12.974159881333156	16.4623411823583	19.036865734699074	19.95263928560712	19.353795322092804	15.841574694705052	20.766329709253544	18.850200002563668	17.659864645855762	13.109148103349522	18.82356851842752	18.830408613868897	16.88512682825195	16.004020632178403	21.3038687342296	18.11432087119955	17.351078626422503	17.76879098144808	15.869979809896812	19.247018923646223	14.331123461345737	17.428132638839823	13.256581601984326	17.099755104566633	18.70456526298504	15.77583888998778	14.3348761010763	17.751656858751666	14.48551781421726	16.49444374246135	19.359596076262783	20.684335329490985	16.73122527144424	18.08830819789341	21.8027656859264	19.432094979703933	16.45395032348911	16.95071580474307	17.39862810414203	17.96984215432817	14.388925794566996	16.604738058442816	14.17514673275394	17.19114032916891	17.127218495240918	17.27270789865664	18.844171406945808	15.313010208115465	18.91492705656601	14.135109916612285	19.095763290932357	18.72350345331492	18.13720379882578	17.89260549165416	14.62708725034803	16.440848720628647	16.167426463334372	15.25608758342936	18.00406940056973	16.267119166588202	17.774029390105426	18.1027564237316	16.680998414130123	16.778486700663983	19.37384374074105	15.822560240660684	17.76415145394364	18.43013601914433	17.809994035906918	17.593020939380786	16.044922214639588	15.85104962744904	16.93950654104408	16.840792485657985	21.9031329515069	16.144439304466445	21.83675893653033	16.74022680471691	15.069744093409987	19.557418410240203	Tumor.CCRCC
17.0651751545765	21.4915894857588	20.795498135954652	22.1726848558947	18.804863867035586	16.21430803483683	17.890212378624383	19.412125672807953	16.21559447131042	18.047985357853957	15.236665591867052	17.227384619980377	17.795750872928267	14.932086691151444	22.0330878041551	19.976905503313347	16.407703734499805	15.700441769795214	16.68868713074658	18.184368558615127	12.974159881333156	16.4623411823583	20.1120220281453	19.962032900662685	18.960888706393828	15.868275101666605	21.148275241019544	18.756714543949663	17.78582991900169	13.109148103349522	19.003732814279484	18.91249575415992	16.63905101613932	16.004020632178403	21.3728622161333	17.94499092270908	17.191073957764758	17.042676895242465	15.84415470211428	18.978316725209996	14.331123461345737	17.428132638839823	13.256581601984326	16.98736387943518	18.941788472112385	16.702623539698	14.5475259506887	17.70522201736605	14.48551781421726	16.398705084446505	19.707398105268613	19.98579290085016	16.908250854999107	18.21496246560335	21.8275405628244	20.042924432552734	16.449642787107855	16.99611776864692	17.14483205744638	16.85776891346683	14.388925794566996	16.94372205424828	14.17514673275394	17.16776926307496	17.31283048765721	17.28292402717147	18.81962873764426	15.313010208115465	18.924911121966417	14.135109916612285	20.639313565032005	18.4539002237577	18.38420159444736	17.7867704465017	14.62708725034803	16.440848720628647	16.09483157750098	15.244932383839297	18.245817367822266	16.6065000535528	17.365848292185486	18.4596336526039	16.674127244013427	16.952306880503823	19.285289371659243	15.693404057005932	17.042573398071468	18.194055242760392	17.67032035303165	17.607562183953085	16.141926112939156	15.716212455736274	17.25673134083169	16.78247621856672	21.4708305079895	16.175192060675382	22.10800254455606	16.694944648242405	15.04175999775733	19.908157778416815	Tumor.CCRCC
17.19071473184057	21.7679867300929	20.485199288033847	21.9088503727475	18.669575267447193	15.45882694277365	17.76705048364024	20.11390083327565	16.341449164328743	17.81615800064923	15.27293701889262	17.16034771823536	17.89176789169451	14.932086691151444	22.5414874067947	19.849228744668675	16.316824341616105	15.63465350767128	16.765246002414823	18.140261296335108	12.974159881333156	16.4623411823583	19.586050379485552	19.86382376813762	18.9955545290094	15.740370661513204	20.91444571856691	18.9161457237642	18.202042225285712	13.109148103349522	18.810437435596626	18.977330680144853	16.512891495364205	16.004020632178403	21.7144293950164	18.04087549370276	17.434120175456147	17.41360627037689	15.961932088697507	19.515951696918155	14.331123461345737	17.428132638839823	13.256581601984326	16.87577048319372	18.744420097125477	16.43193853167298	15.051068587982	17.69189480688435	14.48551781421726	16.42739667206358	19.51605195866536	20.37398685726872	16.879700671001096	18.27281146937641	21.7139252972908	19.839479876943695	16.325258288509282	16.903144554881795	17.273531357943018	17.28307206965645	14.388925794566996	16.766329458126027	14.17514673275394	17.18591530670376	17.271926868372233	17.272381852592424	18.894261531934283	15.313010208115465	19.042175644223143	14.135109916612285	19.463299838399056	18.830873002330684	18.448691565906433	17.911984821585776	14.62708725034803	16.440848720628647	16.112912290538393	15.243656103729522	18.014100238221364	16.17473528608963	17.447968175704286	18.7672517683919	16.66006543288325	17.103413488384522	19.183320944787067	15.739618763661108	17.72286040417158	18.10732976781713	17.659501041319285	17.704467361849918	16.10393092035271	15.768753698465408	16.942174784015148	16.911924551597984	21.87306485666	16.201441247106732	21.86065021389005	16.39888002721201	15.079400052436744	19.980870045876472	Tumor.CCRCC
16.941234333532076	20.5741805217962	20.295406695841216	21.2649448013217	18.866866177235085	15.97436369720042	17.57168595453168	19.5633726826819	16.340257415466763	18.049824957794637	15.233021153983689	17.04080711815041	17.845108953452048	14.932086691151444	22.536568276589648	19.9617360789258	16.515496134487854	15.56767140491327	16.72893869401594	17.89537796698831	12.974159881333156	16.4623411823583	19.572972839028026	19.662809551917885	18.973210572285236	16.065411042100052	21.515666430256843	18.969101323897995	17.65271761690999	13.109148103349522	18.56631261043147	18.85277364036153	16.47911930155644	16.004020632178403	22.3626874755029	18.054117739635323	17.21712486811829	17.20618033685032	15.911118024563567	18.804805518570703	14.331123461345737	17.428132638839823	13.256581601984326	17.02195853007738	18.881127817925428	16.210899490867927	14.8937223369105	17.88458024856775	14.48551781421726	16.288415569986384	19.456416405351536	20.77023723205904	16.9573044479142	18.406654459552573	22.9611471128454	19.835920102069256	16.496876973186424	17.03698608861889	17.681412474072715	19.093393686628648	14.388925794566996	16.716219756265833	14.17514673275394	17.075212526162627	16.944552161151307	17.419050005134803	19.333996437152923	15.313010208115465	18.984564549608216	14.135109916612285	18.51665002830035	18.88529849897341	18.014470731432947	17.846515260645496	14.62708725034803	16.440848720628647	16.188210168480857	15.348001560867065	18.339029989615018	16.321894755734782	17.731437629823226	18.4179510628967	16.669931680918737	16.950013337691487	19.64609398689318	15.57494660674326	17.46802808102243	18.637511508740747	17.535876675104937	17.30746367749422	16.42409533947237	15.725494390793544	17.289638137804825	16.799298672596233	22.2805922807287	16.201019348055585	21.336231635417793	16.714943250981314	15.17355951452734	19.778659163203088	Tumor.CCRCC
16.901571735842985	21.5100339037539	20.060605279610293	22.2084446187235	18.843817895732386	15.86486399228285	17.64273532130808	19.9726017017205	16.252658015273603	18.056344867315048	15.338287759757428	17.24953899757295	17.648091200023757	14.932086691151444	21.82163500623455	20.125593027758796	16.54502602489208	15.486049423677963	16.48234156901487	18.272590962241672	12.974159881333156	16.4623411823583	19.545082623156596	19.88814404646142	19.314332520806396	15.846218822881452	21.164544814527744	18.589134539701725	17.79961590162904	13.109148103349522	18.112557273792454	18.842918644706472	16.60059179754981	16.004020632178403	21.9417783176136	18.02714130296241	17.270694215595356	17.300792854516814	15.81371330222514	19.027776441084477	14.331123461345737	17.428132638839823	13.256581601984326	16.92331304762459	18.75261980611598	16.35585439792886	14.5463907401322	17.72330166030352	14.48551781421726	16.52264304991158	19.6013996057362	20.590489827910098	16.98002838075847	18.25451806120661	22.2591944987665	19.628818070780923	16.307264705547166	17.029692271893435	17.378914748308834	17.58589418517319	14.388925794566996	16.649313890838386	14.17514673275394	17.05057040335664	17.176082556513677	17.317875437765224	19.11337951205388	15.313010208115465	18.92695780370915	14.135109916612285	20.012958958748904	18.84979003669734	18.286273630870628	17.76779965871925	14.62708725034803	16.440848720628647	15.94903134937906	15.269813334807903	17.936052480389495	16.07250375887013	18.05551952918803	17.9412785718138	16.660013392831498	16.890619309393585	19.711477117032537	15.46934590374966	17.407567921065912	18.332508046879944	17.702157776460304	17.470450758785553	16.358371417662024	15.770077489136046	17.349372612405286	16.789056342245768	22.0927213279438	16.275492801962407	21.949175563658432	17.001222390972668	14.92523129764846	19.996569420559684	Tumor.CCRCC
17.186763912290356	19.1406797847635	20.47734630571443	22.4549397779994	18.53255820545475	16.521824568816818	17.81677985104866	20.4279159806503	16.09057347434588	17.86739453641257	15.200942676234057	17.08030371481077	17.748099134668813	14.932086691151444	21.67567928660695	20.37127876699172	16.511227510829602	15.538450902260005	16.882650348501034	18.822434424393645	12.974159881333156	16.4623411823583	19.76067760651766	19.74634029127172	18.983704286064626	15.788445853785303	21.26462933556527	18.674896101229727	18.03304112553824	13.109148103349522	18.992361886025808	18.90992474204301	16.63538798515408	16.004020632178403	21.1166726396055	18.18167191854783	17.37527825655124	17.79561103434277	15.864246164601235	19.41326822952026	14.331123461345737	17.428132638839823	13.256581601984326	17.080583702828665	18.74882638843651	16.471882764918078	14.9965082935886	17.84128573776035	14.48551781421726	16.27746174300623	19.65627920690236	20.712011569635465	16.792059457716505	18.333551639537223	21.7909827427648	19.57906748304819	16.75518610967913	17.006515434628604	17.654580806556307	17.926724620485995	14.388925794566996	16.76829641603125	14.17514673275394	17.026126965503693	17.365416969687637	17.298435827321093	18.79300942072909	15.313010208115465	19.005848807254445	14.135109916612285	19.108716057429255	18.2551763934617	18.29860254616662	17.888858915170132	14.62708725034803	16.440848720628647	16.19085573350719	15.252791161363234	18.17967934169939	16.658662338777606	17.68751040397481	18.4370000372065	16.694609524254123	17.187445396543936	19.514281857703057	15.519886195883709	17.63430928928304	18.330591080543066	17.634721759451438	17.523776696160382	16.15220033910237	15.82410758233256	17.15643570644725	16.835574826465177	21.8999213786471	16.11164077772627	22.26409006585049	16.52498135594588	15.057641172071412	19.652759847071728	Tumor.CCRCC
17.17470783661173	20.1488596890451	20.552987209289256	21.2985215359326	18.830805739555785	16.405411077319883	17.812089283340022	19.91433059427375	15.914837666672142	18.20890715339713	15.168213762372597	17.142386406489283	17.83522537371515	14.932086691151444	21.320979257173697	20.381524971108497	16.76048726081313	15.586147536460588	16.78270871451361	18.8490671225816	12.974159881333156	16.4623411823583	20.008402182358505	19.540222496302587	18.91186476396485	15.828454421144803	20.32120416160931	18.565449591741963	17.637302904256565	13.109148103349522	18.504037823557137	18.811865547787	16.523409663736192	16.004020632178403	21.1379416306001	18.120117186441576	17.261535239931277	17.539336855478297	15.841316421196172	19.359471380590275	14.331123461345737	17.428132638839823	13.256581601984326	16.916042474431688	18.861448777115974	16.30350277678401	15.3972656140923	17.519738320862302	14.48551781421726	16.2525889789925	19.5807583640226	19.59120474752522	16.780472296917484	18.73034870695425	22.3720163611983	20.27765154310168	16.500647318880382	16.912600930824173	17.69071279408029	16.952262285348667	14.388925794566996	16.709077073583185	14.17514673275394	16.97218655373539	17.500928798204853	17.318011896899968	18.5623634917728	15.313010208115465	18.729573386483533	14.135109916612285	19.97331708473363	18.74926882697805	18.27033371274934	17.94414497011008	14.62708725034803	16.440848720628647	16.000539900656072	15.182089591831412	17.70458283359154	17.34756330319552	17.875264575311487	18.2881090947669	16.75641723912856	17.08665266095061	19.6335905760552	15.302843520640383	17.53650675047749	18.552750843722176	17.724985957346526	17.60057782928025	16.104217188500396	15.88755075270846	17.038344050146694	16.920226839291498	21.2999837569871	16.170646350009942	21.874931788501605	16.516112174919897	14.990184190889872	19.866745538372115	Tumor.CCRCC
16.84516980339766	19.7294929538672	20.525541321410447	22.0391730289045	18.83577195027272	16.252859195739713	17.772646751898062	19.53912613271705	16.211412675216962	17.674260473811426	15.389229762763502	17.389851959740202	17.79890538246998	14.932086691151444	21.6410301305476	19.89922491781228	16.504561484337206	15.58886461748711	16.632782288233003	18.39889123844054	12.974159881333156	16.4623411823583	20.26542660245228	19.799799298590987	19.11629676286753	16.0219459328664	20.84133786045488	18.666276773619785	17.791330625924363	13.109148103349522	18.66157362205563	18.993303455801275	16.362870969168885	16.004020632178403	21.5041780442885	18.09845655732864	17.280053526751878	17.574070737742748	15.952188805710552	18.759283984434266	14.331123461345737	17.428132638839823	13.256581601984326	16.907089907269096	18.802514873856175	16.71752425035096	15.1369592098224	17.722570849156835	14.48551781421726	16.36307032275923	19.612130366748648	20.586398326564417	16.97832878954116	18.313963401606244	21.6361368428482	19.615020586231395	16.31217066446513	16.777155005730478	17.12416964210103	16.894473699697535	14.388925794566996	16.775161550974243	14.17514673275394	17.123615365019827	17.33163880427906	17.266774616315672	19.17804396701356	15.313010208115465	18.98550344018697	14.135109916612285	18.655734234629108	18.52319674296472	18.364011123106277	17.937747208818912	14.62708725034803	16.440848720628647	16.03096571924599	15.401618458849873	18.172824814579595	16.183355073747443	17.624659148425426	18.2059240333811	16.676611400716812	16.908075682392877	19.710289326834275	15.621511349410884	17.849756345957253	18.45991350918196	17.525240477276615	17.560172780193817	16.07938294507348	15.801356410114945	17.459581312212038	16.813483236256552	22.1064982730307	16.1764262262674	21.712660301149985	16.622016990129772	15.41025564905024	19.934584111506354	Tumor.CCRCC
17.229419453033536	19.3094084679501	20.014241255212532	21.5443996285645	18.753058105445675	16.215907957664722	17.734024317250196	19.860950450976453	16.250091530255844	17.70674961404299	15.24429369278252	17.301878656787828	17.82026608437928	14.932086691151444	21.75307615316695	19.973744968062	16.67223435920455	15.888979502371038	16.78872014642145	18.274880843887203	12.974159881333156	16.4623411823583	19.513939547920593	19.678114134381453	19.048795271160383	15.711324799730004	20.926526490334076	18.782188599002513	17.806667480212518	13.109148103349522	18.461180562910503	18.860609123019387	16.50092437183317	16.004020632178403	21.407884101644193	18.576747791590172	17.660059794760866	18.040634163696858	16.024418591195104	19.656099875216604	14.331123461345737	17.428132638839823	13.256581601984326	17.24957135867225	18.48072219354113	16.267575980395623	14.84952622584396	17.671772327272684	14.48551781421726	16.546701930657	19.72427297577884	21.38576770006839	16.947740930076016	18.321511353467915	20.5299094043753	20.571764429321547	17.029769178725758	16.86554381264784	17.420784080351954	16.59445400186075	14.388925794566996	16.869710071468088	14.17514673275394	17.005152067228643	17.358260613023468	17.408517241621986	19.086436138863732	15.313010208115465	18.500802237439707	14.135109916612285	19.997427262405107	18.43642862351171	18.41425192304323	17.779495268982693	14.62708725034803	16.440848720628647	16.233239786313298	15.448872272597136	18.53826593748804	16.472947844675204	17.821598808852126	19.1586549646025	16.690492914404512	17.08463869354121	19.550964650785584	16.418066881601785	17.852274708845023	18.12101247787994	17.662451436303293	17.623799948201086	16.187819922547344	15.822991078699966	17.066601075919596	16.63296567202826	23.1603912145003	16.168778555114415	21.516789864132647	16.948385386376117	15.326072094174751	19.678556494183436	Tumor.CCRCC
16.898952619068552	19.8560258004254	20.723800581897	22.7631529244129	18.70974139378839	15.826762207771662	17.57864418597073	19.3685884598281	16.28660682878471	17.95825393443758	15.157125897403574	17.021637477215528	17.710873062799397	14.932086691151444	21.666041308706458	20.02853500302266	16.42193158366798	15.449641960639267	16.70073418080101	18.07768048605751	12.974159881333156	16.4623411823583	20.31908137846327	19.76727782456012	18.931805205856666	15.850249040470754	21.106583177124975	18.847322655196045	18.041458087927733	13.109148103349522	18.59030465372105	18.92369849198841	16.501259107358443	16.004020632178403	20.407384269623257	18.207771563802627	16.937780264162964	17.50560475010786	15.932790152214189	18.843578625119136	14.331123461345737	17.428132638839823	13.256581601984326	16.443026462088607	18.842701708945057	16.52931712455459	15.206123457147322	17.827113362995632	14.48551781421726	16.36171123571207	19.5649873647037	19.835640045512356	16.98384318261753	18.43137348601529	22.923527489438	20.440978881445456	16.53280318330879	16.882403105198495	17.549750650755275	16.37876869434175	14.388925794566996	16.68575636286466	14.17514673275394	16.944609366299424	17.3172960055576	17.445918212911813	18.87235698810337	15.313010208115465	19.28133429451028	14.135109916612285	19.671548729620483	18.58625937277804	18.09776019211336	17.81681405278006	14.62708725034803	16.440848720628647	15.5350091887375	15.311172447556672	17.611027686283773	15.921328442984946	17.86940553648983	21.6172618208329	16.701458700111484	16.888827921409835	19.629324879050003	15.776880537184008	17.47640412605725	18.448160753831793	17.589380545464646	17.313989277754416	16.126360438256913	15.73425962237531	17.393670786036736	16.658655816238607	21.2215865257896	16.329793005395672	22.08828981637521	16.85015743542041	15.130167284336403	19.32711849268117	Tumor.CCRCC
17.236717140926704	20.0120499832486	20.365915837922433	21.2011063656758	18.879575450795013	15.760664096899092	17.886413834843562	19.4807736377072	16.223566081977314	17.87912974421995	15.16844552398923	17.10771887867863	17.849631944324297	14.932086691151444	21.985634388547897	19.98407248945976	16.285880616038998	15.93158672634632	16.75984137732154	18.424583570188386	12.974159881333156	16.4623411823583	19.469044238922883	19.749328030010517	18.92238213175875	15.780162816865854	21.334530278806177	18.93031726917083	17.955860050300156	13.109148103349522	18.61363080612498	18.665999797866306	16.360200190165564	16.004020632178403	21.442592098453197	18.07573179455757	17.215242279683114	18.04964458185519	15.98652450330678	20.10290242510664	14.331123461345737	17.428132638839823	13.256581601984326	17.249556410153282	18.707281903209388	15.78025049252642	14.88635188039434	17.620715832386118	14.48551781421726	16.423689698372183	19.446494512270625	21.296136960705727	16.926782627164574	18.3513186283469	20.9312442979074	20.052492520457296	16.389300347045058	16.808826077463586	17.640310079220086	17.22714552783605	14.388925794566996	17.77224327018379	14.17514673275394	17.090646908970573	17.094422363472326	17.291268327150448	19.208712576357687	15.313010208115465	18.680447232803523	14.135109916612285	19.811111913291583	18.6889148430192	19.796452618681865	17.974394129760924	14.62708725034803	16.440848720628647	16.5527591534341	15.416856658244606	18.846930781200072	16.704244960799038	17.474629819582066	18.3604821984469	16.838362237202027	17.15483658831833	19.824577106271985	15.682904254439384	17.63873721300316	18.335037368525683	17.66890351746544	17.82320026836742	16.455254720403392	15.87607390907907	17.183732716316374	16.840721532734108	23.0125045182804	16.23003408514903	22.265214667965058	16.774001099793875	15.317148310274902	19.90406231865665	Tumor.CCRCC
16.938038090550457	20.7803643543452	20.6475070801242	21.3764958136121	18.72892438417665	16.127834792209825	17.95529429163559	20.0686261987805	16.281652865349923	18.171423060129587	15.308970211822324	17.354530322699325	17.45275086249819	14.932086691151444	21.470800767009475	20.086690050820213	16.689885262097782	15.34608068833367	16.959425073248063	17.99394519133058	12.974159881333156	16.4623411823583	20.959955706668623	20.142507723481884	19.16428443582076	16.1026318234518	20.75840538340011	18.444647703812052	18.077421377803628	13.109148103349522	18.216291193918263	18.46916075450395	16.68583085507895	16.004020632178403	21.45462419290555	18.09747349045087	18.108432666859116	17.491519906011877	15.97882748042581	19.51766993787027	14.331123461345737	17.428132638839823	13.256581601984326	16.623916920156468	18.20139927260902	16.10423464460713	15.085880436363492	17.60342251495822	14.48551781421726	16.79255769379634	19.54736237638556	19.59880503015876	17.092981489203446	18.27892903062032	20.787938254085	19.58487211652682	16.257083985769555	16.801283448049876	17.35812493486889	17.134424431856452	14.388925794566996	16.62321831548283	14.17514673275394	16.984578141011394	17.19555519477465	17.421738832834638	18.34302691706442	15.313010208115465	18.664917496518154	14.135109916612285	21.57560059139221	18.677897935174812	18.296929672085117	17.786412948133282	14.62708725034803	16.440848720628647	16.3085621905304	15.40400997688764	17.486261764404407	15.923152487719491	18.73836280201459	18.7090337914336	16.665690282981735	17.095281618599344	19.664091658985225	15.711172547031357	17.58056242867351	18.35138828713719	17.680131520676177	17.819605182842086	16.05902937402919	15.979984650613693	17.008103727686848	16.95436045600536	21.0082080698478	16.207165873824678	21.603009759844348	16.854914172617168	15.009316591650762	19.527959787751826	Tumor.CCRCC
16.9697935466343	19.4741339545986	20.662158362529468	22.5589282824617	18.69822706071008	16.1283897987608	17.65362696936358	19.6793762880374	16.25225880098847	17.95367607615001	15.188779191273476	16.982641256067176	17.858533575999804	14.932086691151444	21.911554908893073	20.026139188904537	16.754164307416396	15.95845633060154	16.955951930615196	18.198177470243493	12.974159881333156	16.4623411823583	19.674616478879052	19.901444827834418	18.98484515139545	15.819020316535251	21.125975728705143	18.682407959200447	17.89171150660357	13.109148103349522	18.61637486243178	19.03172079547864	16.16309023442067	16.004020632178403	21.08369878895876	18.37274048887244	17.344900232783438	17.74054500442936	15.859413408833325	18.729753194394338	14.331123461345737	17.428132638839823	13.256581601984326	17.318479991375987	18.568517509343792	15.955295325860169	15.136211739814373	17.502820374010884	14.48551781421726	16.448794983817507	19.65432700216175	21.14122118914447	16.957773746088712	18.171079306585128	22.4067820251795	20.098525231191942	16.756710156633655	16.786387676258702	17.46483189598756	19.09552234286095	14.388925794566996	17.574410056936774	14.17514673275394	17.08374737548284	17.00047313755935	17.68763155729412	19.531171939883155	15.313010208115465	19.094108862348136	14.135109916612285	19.440948189848257	18.518765226126852	19.31427956843609	17.86693400701305	14.62708725034803	16.440848720628647	16.0140125735468	15.245537154092888	19.22902031746204	16.59095920859134	18.058301447732543	18.0766054541575	16.603597040248054	17.13268711223156	19.603188419515877	16.316510429169707	17.849374933590262	18.233418821985204	17.718360976686057	17.603882858097084	16.18495795706419	15.81353199556211	17.289897321000836	16.59120448137446	22.4994392691914	16.229323345832483	21.08565226244713	16.96192414021552	15.14606520942695	19.267703023963904	Tumor.CCRCC
17.001503156977886	20.3116020492701	21.26953212771093	23.3991234808304	18.550237072001664	16.28809810276442	17.834448337004808	19.6615745324285	16.270752247680466	17.926542062340758	15.2019621040564	16.889620323955675	17.9152907285309	14.932086691151444	21.901938583872088	19.727321150508185	16.389418935829635	15.654204923019414	16.91856261512548	18.161068255969862	12.974159881333156	16.4623411823583	20.09921646514312	20.013910655013753	18.816205115170163	15.776592551642302	21.039897745675976	18.930867443625505	18.12630140361686	13.109148103349522	18.831347463559094	18.4378909899487	16.76328821460638	16.004020632178403	20.861503224270443	18.021205254209914	17.38108466402429	17.54082837716296	15.917402248628203	19.204672243926705	14.331123461345737	17.428132638839823	13.256581601984326	16.74873678713501	18.680288462526676	16.38227428774848	15.028592030930758	17.9123467443369	14.48551781421726	16.445347614764017	19.412936286438747	20.71992373781839	16.935902103373188	18.26847095423394	22.5358950128466	19.58353249110455	16.550089627045924	16.79466742822555	17.68915753264118	17.8889501267347	14.388925794566996	17.14405710741533	14.17514673275394	17.009682634254272	17.461825855691632	17.335511739712665	19.19851118133688	15.313010208115465	19.167551333126156	14.135109916612285	20.043329790922456	18.939694916556	18.125930506087215	17.82549789422037	14.62708725034803	16.440848720628647	15.9687392076763	15.314522672808115	17.81652566851604	16.168380901736512	17.472942989549367	18.1644363369115	16.805385137152868	17.053788221187197	19.699812757224823	15.370347545400032	17.79403719029757	18.210568929542685	17.617335542986382	17.32081465133745	16.132727775921907	15.950957733859886	17.284093123846247	16.84500667489196	22.1879968213867	16.270360322775343	21.598092966587934	16.83849217420977	14.987645454447682	19.76627655711441	Tumor.CCRCC
17.079041140380244	20.1887548599383	20.439628964183367	22.6486169330802	18.858974637263245	15.955044291597948	17.69143682550705	19.2046479345603	16.272748131504326	17.940113959831997	15.202790748542562	17.232584529492076	17.775819863816757	14.932086691151444	21.667591220063336	20.032741674186816	16.4100063025314	15.707780283056948	16.703498731188766	18.14203103259102	12.974159881333156	16.4623411823583	19.669015995736164	19.93802162404112	19.074292741674537	15.593429310945703	21.06330681055021	18.802706278400855	17.870881823799834	13.109148103349522	18.65962655870847	19.08546376716094	16.497620558779353	16.004020632178403	20.58524259892252	18.190441700840346	16.860064435072065	17.338488574418484	16.05046915713477	18.82369240692127	14.331123461345737	17.428132638839823	13.256581601984326	16.703928736806105	18.503254068198764	16.40512455020804	15.155908488485602	17.670111634946966	14.48551781421726	16.34411163255326	19.60053272413169	20.137223328526527	16.907640198966824	18.22793978009394	22.6371360709532	19.947617311514353	16.403416070303823	16.82447036592077	17.378799998963053	16.9495987137295	14.388925794566996	17.02929085730562	14.17514673275394	16.98771633127917	17.00713542363909	17.346984680522116	18.938538410545704	15.313010208115465	18.9945767790143	14.135109916612285	19.41141474236683	18.78911786324158	18.26934043699936	17.761530600368943	14.62708725034803	16.440848720628647	16.0699929217043	15.322712731714873	17.87721058280714	16.44741575136059	17.51189521097647	18.0541385373311	16.636858003085788	16.85658386403244	19.78174370161082	15.425606841751009	17.70209808826362	18.499528495707803	17.580232128585514	17.794112070899317	16.025159401003904	15.72406204181896	17.40271392679791	16.72503874858396	21.3760304803441	16.322676763906358	21.708364992190567	16.866916056649274	15.099766604441882	19.599004569718417	Tumor.CCRCC
17.168469820239114	19.7556143160064	20.481798062500634	21.5387493381891	18.707665589667315	16.377438981431304	17.669011281774424	19.3766833141814	16.214943111304443	18.06687903162246	15.25965909073999	17.143157842319727	17.900511060978932	14.932086691151444	22.031394962464773	20.00058673316444	16.236676611544876	15.622577903760703	16.963017398963796	18.112571191661942	12.974159881333156	16.4623411823583	19.41274783316525	19.946276063717185	18.991200308084185	15.850089339094202	21.374017562297176	18.975183270782782	17.888527997555325	13.109148103349522	18.78614007275416	18.724740782764357	16.29381792916407	16.004020632178403	21.39389905359853	17.937005986025653	17.167971144971716	17.587125449197224	15.851479211840442	19.23212109480894	14.331123461345737	17.428132638839823	13.256581601984326	16.795193025502115	18.85095234074308	16.03925039792461	14.945606733962038	17.722815964934803	14.48551781421726	16.405272815100833	19.592939933751193	20.419103928466583	16.958920421761	18.34451514270661	22.7638920851547	19.721460015188576	16.14336460297389	16.910518458278474	17.305907066775035	16.87857316332185	14.388925794566996	16.744125572641995	14.17514673275394	17.07694899945696	17.313391869565777	17.330143407042005	18.668831957637423	15.313010208115465	18.665735414914444	14.135109916612285	19.713667939371007	18.44293739372775	18.08765725681428	17.738159111328926	14.62708725034803	16.440848720628647	16.4000636906216	15.199619053465282	17.976747268225505	16.55076663478896	17.456308755470708	18.6009519840331	16.665249791280782	16.859607294033292	19.59031224001362	15.577356659308908	17.69702100025999	18.31552070684645	17.758687008645467	17.61455819169625	16.281074711107433	15.848986085802249	17.110847674537805	17.09489862432816	21.7384633640341	16.108107978382954	21.423076542372694	17.07616772104825	15.23441764701012	19.774316327883675	Tumor.CCRCC
16.655326562147255	21.5077915599635	20.34424317331606	20.6605830862428	18.693008306624513	17.7460871890511	17.732578430078362	19.059466528140952	16.27029540039608	18.1263200716898	15.242089725901325	17.447475364317025	17.55893637731736	14.932086691151444	21.84114374885695	19.93778419931557	16.91149300705603	15.480805749671449	16.310847917064663	18.193455387815295	12.974159881333156	16.36754578239828	20.138015562518433	19.43179185840922	18.99810303972279	15.929258319303614	21.13008065158551	18.285127036180068	18.15949815979107	13.109148103349522	18.193512575789832	18.645906181164328	16.38626554531995	16.004020632178403	22.0067124432637	18.037970557820778	17.5994040584013	17.748130129656627	16.02549162566409	18.82939228957127	14.331123461345737	17.281245376833688	13.256581601984326	16.475125937538728	18.35674901064611	16.7384659471566	14.988990083279996	17.486385002781805	14.518524744685092	16.29340912707746	19.76037696974736	19.531683695265567	16.910690311527798	19.021360209501033	22.6718255754547	20.44679620162329	16.53917780553579	16.302193799745147	17.361721480472564	17.50343894324733	14.388925794566996	17.215354521270097	14.17514673275394	17.029716563950053	17.266900403110736	17.611155373997693	18.50024608947397	15.313010208115465	18.73670880986342	14.135109916612285	19.443582559766032	18.97862983777659	18.3797523486235	17.8201591624022	14.62708725034803	16.440848720628647	16.068611846741188	15.193771681828268	17.76207336077549	16.602429671431743	18.12384111157261	18.691631047751	16.650666556293082	17.011322441613316	19.67671883247248	16.100879801709382	18.0038643654344	18.306754077966794	17.762412228444305	17.392379087209783	16.062038789539557	15.721736874505098	17.435133454731393	16.840775989589922	21.5085768480723	16.35494587526979	21.869858369081864	16.83513754874887	14.89417335223657	19.50709967912755	Tumor.CCRCC
17.156524341702692	19.9109970901846	20.854163435521745	22.4957106362488	18.92415853601556	17.110891682308502	17.891850497112763	19.1403971072926	16.25916133462889	17.983228162634234	15.312886772285268	16.894592750779378	17.744309877412395	14.932086691151444	20.34757146666555	20.090871180358405	16.643015836377515	15.618884499148358	16.94546541814667	18.272662417651503	12.974159881333156	16.5042824772484	19.90854035148581	19.86182103027012	18.96306670532352	15.969588009666456	20.755159760027276	18.601574470504616	18.097636470872196	13.109148103349522	19.183294529971867	18.6651963706696	15.65822036122452	16.004020632178403	20.1904194787003	17.878542447193393	17.330158697983208	18.004050232939022	15.94611754825686	19.177426719878984	14.331123461345737	17.46408834419929	13.256581601984326	16.254294053536373	18.42317307997601	15.9726433276413	15.249702536356446	17.819073190928336	14.5073396476062	16.443847867860043	19.75324955605876	19.37883751737123	16.998872809269344	18.50406496699181	23.0678008746222	19.97449596592797	16.394371762904058	17.37844290106541	17.440363218440503	17.54998906475783	14.388925794566996	16.970809579854215	14.17514673275394	16.91396411709721	17.236716064260552	17.596638088333258	18.34437171340028	15.313010208115465	19.562777950990174	14.135109916612285	21.650064149330458	19.01983560004604	18.239948122205732	17.831524348777265	14.62708725034803	16.440848720628647	16.061205841878902	15.281201183126342	17.966004943886222	16.50323008913207	17.7051415273291	18.1843820808609	16.728205724602372	16.96172113503479	19.860470279008673	16.223113319564032	17.9570768232492	18.560431060494174	17.78500878045157	17.781771254677984	15.993252428351145	15.826937227563796	17.173699751642577	16.857659745207012	20.9941324115185	16.300797055155943	22.916222465043024	16.812134883171534	15.05576148815194	19.657639704954953	Tumor.CCRCC
17.189585854705612	20.6841750652716	20.329575576487187	20.6963523979527	19.206385653097172	15.0338951570434	17.601154614743862	19.45123477270925	16.32451751595058	17.91925252735394	15.307125805380808	16.92548823488808	17.77062319104254	14.932086691151444	21.68896482744795	20.09407955941191	16.44823291005461	16.036359846674472	16.649461980125004	18.010176292255938	12.974159881333156	16.5638786186888	19.771455087741685	20.043940687256686	19.068778047975044	15.679086583113277	21.19812799153358	18.834023142022424	17.91235018432098	13.109148103349522	18.5842034570515	18.84441672750984	15.822017012330567	16.004020632178403	20.4589352003151	18.25291149436027	17.035589578135088	17.896043836813263	15.925957463347578	19.42453288031664	14.331123461345737	17.203656419848308	13.256581601984326	16.730200383991438	19.209533625455467	15.2151461026836	15.00413035511383	17.68817464580601	14.492018392225436	16.301578525004206	19.453607056064374	20.09490425188635	16.8727965797527	18.29157304200976	22.3235549650867	20.03892974752613	16.415468602373423	16.496849508072142	17.442956663205866	18.18804386479679	14.388925794566996	17.167976372287228	14.17514673275394	16.878393435148666	17.325324237301583	17.504584343029	19.09245587592512	15.313010208115465	18.84509833191509	14.135109916612285	19.016754502264504	19.11846839039946	18.624406700495182	17.88515832099246	14.62708725034803	16.440848720628647	16.11356174583684	15.272525079416088	18.60010070771099	16.280509978788587	17.296232840875916	18.4116162337289	16.68555062473768	17.058145684009244	19.87898822927725	16.28159456236526	18.2102927108874	18.53366078941152	17.716106775374005	17.528625616867917	16.178928100767145	15.917897525698594	17.314241379470598	16.75832972620961	21.5242201428707	16.38552146180825	21.572640959844964	16.907061929958473	15.16514995516685	19.74789116484665	Tumor.CCRCC
17.286268929322937	20.1364288239184	20.39089617146189	22.7186110611499	19.36088080492717	14.3297864674532	17.28654050555236	19.38477073520605	16.188795853461645	17.853786547932593	15.19738591606276	16.287340162381927	17.89078034323559	14.932086691151444	22.66491204632335	19.881863843445764	16.460090078810104	16.451336477437795	16.887491636507843	18.32580566210153	12.974159881333156	16.72978177731859	19.473399102572657	19.98610874318382	18.703446208997352	15.78598366571547	21.601526275667243	18.69638477779238	17.85896062393998	13.109148103349522	18.305366257033533	18.67460803602757	16.01657671549908	16.004020632178403	22.5331193701017	18.02393839126658	17.3307439743298	18.068788613782143	15.93139892367678	19.4898286870046	14.331123461345737	17.141921640790972	13.256581601984326	18.33183414186859	18.895431862577176	15.3413778087953	14.96497015101211	17.909067281758123	14.49091919294937	16.408006451550733	19.75677348640666	22.195868066963797	16.86072672176374	18.53845070614545	22.4537010243719	20.126636228661216	16.867064371467926	16.432592800378533	17.2461190692339	17.519079081090666	14.388925794566996	17.038826529371626	14.17514673275394	16.97902714309374	17.18669822252096	17.617535197513046	20.138939673685993	15.313010208115465	19.156808441625863	14.135109916612285	19.27192742988523	19.172956055268692	18.413934361249005	18.058905238924588	14.62708725034803	16.440848720628647	16.06611487172747	15.256706026269551	19.242182718770614	16.414198853040812	16.942482057101724	18.580415510499	16.76833677318456	16.94915949771751	19.809913887556664	16.45006598578791	17.8802057709039	18.32080001346184	17.588788565520602	17.178617072670484	16.091415871242322	16.05883501742915	17.004461511565783	16.776887325366587	24.1105172340942	16.37402167086013	21.479290408402296	16.765795723122352	15.09700033763776	19.5258186663406	Tumor.CCRCC
16.95769356960231	19.29153003732732	19.460579187076235	20.088653499635	18.816535112868948	17.1316902579526	17.438642911398205	20.229659050740423	16.290406018325207	17.796235788845372	15.187225833003357	17.118435468086354	17.57630577530784	14.932086691151444	19.92800430083245	20.27799057416379	16.73354258823298	15.558582921568778	16.49608997067741	19.24525622501598	12.974159881333156	16.519438290982013	18.911556091381023	20.071358603932257	19.06903849924599	15.804965829226951	20.54834342091968	18.60339672031498	17.89674363004307	13.109148103349522	18.63191838810431	18.50835765819341	15.768067964606052	16.004020632178403	18.6154936760112	18.190513940556652	18.03342448774649	18.39641034977408	16.002103053726174	19.838551807967495	14.331123461345737	17.13414475515254	13.256581601984326	16.19346947675721	18.091310804249712	17.3716829472542	15.0336104508656	17.547274936323802	14.48715228190321	16.574182336030795	19.27160510688668	19.22007399287928	16.7788903098071	18.72766003198745	21.3593674413072	20.078092118994658	16.36130691808969	16.572116922485037	17.537905655908848	17.49408248446874	14.388925794566996	16.90892892068375	14.17514673275394	16.768818608577323	17.087258088420977	17.57417776972864	18.4260310912602	15.313010208115465	18.792550041828097	14.135109916612285	20.79456550986128	19.0798034483965	18.452795420600076	17.864990884418887	14.62708725034803	16.440848720628647	16.143383993297476	15.185446648200209	18.0803432413288	16.673277702139274	17.57990224566851	19.03867678121962	16.6851585318191	17.350316595512332	20.367996377345765	16.072909435617234	18.033990914676725	18.834281525369025	17.711295471960277	17.463785764625882	16.07390583229663	15.804417290521467	17.150174286138235	16.73082987761237	20.6762304721733	16.80376351009804	22.182343915910092	16.867216992831036	15.061111508989327	19.699319427872453	Tumor.CCRCC
16.86431711494172	19.38488926265918	20.161261766484166	20.7674938548641	18.80433755116148	16.0885501440263	18.149515769673258	19.690761053068837	16.204796914894324	18.15153692920356	15.328643583204062	17.24790219500715	17.6402986887987	14.932086691151444	21.95370461551655	20.17154721742288	16.866417954966856	15.489657737199693	16.649075307178485	18.175220854732306	12.974159881333156	16.327044244489166	19.93195341444319	19.76965549819672	18.968418259046143	15.799328923929762	21.14287569084741	18.676919798419235	17.849185281812737	13.109148103349522	18.784967910464857	18.38573579678141	15.75797699014224	16.004020632178403	20.1914956838176	17.97895239454988	17.354215474109246	17.617697404199834	15.92073523759132	19.771682080378472	14.331123461345737	17.246492119419532	13.256581601984326	17.05316327352044	18.34670203350774	16.9330047750303	15.05920018420465	17.723079494490555	14.48241240410178	16.47443543932405	19.47633874504043	20.213769619718743	16.984325929561635	18.45232934161195	21.3431732294369	20.156147251012168	16.29060564486369	16.700945786338593	17.450922843020805	17.499139510427117	14.388925794566996	16.6280050776423	14.17514673275394	16.85706960424085	17.06668390308186	17.60881534216082	18.714588965276185	15.313010208115465	18.94226593347631	14.135109916612285	19.92191271859641	18.2793524015957	18.481702860926845	17.870723621158536	14.62708725034803	16.440848720628647	15.9088111403878	15.223608341656272	17.573445645589366	16.183118865319972	17.78713046248825	18.85779503030887	16.63895713034863	17.15440911777603	19.76434402958123	15.937016594821085	17.860363413676478	18.428768141013677	17.51883995888928	17.59125146798335	16.021347739367656	15.759749442260564	17.25506392718815	16.79356998386359	21.575091796359	16.16106607199144	22.62339368586516	16.766090109244963	15.04138485114178	19.6161559444212	Tumor.CCRCC
16.92876661624474	19.62423051430319	20.720983707487537	20.9776459514074	19.135137484768265	16.3188098595093	17.4739706534349	19.562195471788193	16.213298977707968	17.89941577077009	15.231700539641572	17.216044359001636	17.70722558344611	14.932086691151444	22.07014764978465	20.225485778264	16.537236270564378	15.528624896571117	16.785599824147624	18.168132836104615	12.974159881333156	16.387633924820946	19.454355039278983	19.898743184869353	18.82257483938645	15.868168002963127	21.323222351742075	18.553917429159767	17.771518883245786	13.109148103349522	19.153489199420804	18.880189730833052	15.85436974585159	16.004020632178403	21.6966041170475	17.995869632718048	17.22888686645772	17.757825723761243	15.936594128299769	19.06873285824389	14.331123461345737	17.204833426627253	13.256581601984326	17.08750424873934	18.429691536041503	16.5647064612111	15.109095889130003	17.665935349433994	14.4974607223783	16.588188409393023	19.592698487335817	20.998033797357948	16.917888137185482	18.73978595973967	22.0158186418902	20.67990380498016	16.411515169228057	16.513351687388422	17.373551618311026	17.38093722303709	14.388925794566996	16.60059236617118	14.17514673275394	16.928945243681863	17.252881846620845	17.454502401457272	18.977660163683066	15.313010208115465	18.913233843216343	14.135109916612285	20.275274476049155	18.4996010462586	18.226337480216905	17.672424282396335	14.62708725034803	16.440848720628647	16.271533116250282	15.300326822351202	18.161347620877	16.477649559380758	17.303100226508874	18.52264423244421	16.65538647110334	17.16164874934805	19.92957445941227	15.949029933257158	17.75190333011586	18.656462966532775	17.763643227262506	17.492003331981817	16.284223873865102	15.900477833600188	17.27337832782218	16.7650866572546	22.420240665278	16.600130532104572	22.51563262317749	16.649437804943933	14.95150967799203	19.7242146011603	Tumor.CCRCC
17.09668201385889	19.88052694227279	19.960623215354268	20.9404440867349	18.8855133796572	15.7197844216128	17.56148063253001	19.553124713922337	16.249425235603074	18.130039713037817	15.178440966412824	17.06534531008098	18.07147466612951	14.932086691151444	22.38202223026045	20.073790420800684	16.306201431385105	15.8240876168696	16.910120952704897	17.90651567999451	12.974159881333156	16.2500876482375	19.285823932170057	19.961081355719784	18.848237283736605	15.845345972672437	21.816812465552243	18.812955110649693	18.099878396870412	13.109148103349522	18.2785068739073	18.84113012421003	15.70403786958613	16.004020632178403	22.0110342526914	18.00358022308546	17.342029238934693	17.558306185454427	15.954264982485736	19.11629260586983	14.331123461345737	17.23329889220771	13.256581601984326	17.009345634467497	18.637125069131493	15.6049962284535	14.966709678221571	17.692573007033737	14.486578596350672	16.450435846707002	19.55393035592408	20.59020467587794	16.850602578632493	18.285566027031773	22.9424758094368	19.88624111733526	16.15046066547849	16.39214574142447	17.419602726363163	17.24871469384272	14.388925794566996	17.01360654412538	14.17514673275394	17.05068505543051	17.263510217563756	17.354392363169747	19.118010109526	15.313010208115465	18.80449059573569	14.135109916612285	19.10098549098131	17.7852297437943	18.43538769485567	17.75195279286239	14.62708725034803	16.440848720628647	16.27609778857014	15.246541550702812	18.667821563615135	16.32709919278581	17.16822621303012	18.34384261576056	16.70415390675249	17.143334869217263	19.8039757714748	15.975727812227708	17.83712055308736	18.375133512068455	17.668771540807896	17.53016254097815	16.19038723497413	15.82489849929061	17.226756544209636	16.693996275781764	21.8405623527208	16.096695514581175	22.01717352726276	16.864871319588875	15.13534367516957	19.7742328795956	Tumor.CCRCC
17.07742943279937	21.3506447625462	20.398092760497025	21.4212510109508	18.91777108046268	15.88151941382446	18.17760098431405	19.5152522632702	16.23505289991451	18.04914516916337	15.233876145156	17.320103914897874	17.938884323556955	14.932086691151444	21.29448672626215	20.012770969841647	16.466450464497303	15.437110050661486	16.683758190243804	18.079363289304293	12.974159881333156	16.666208492187017	19.343424654538456	20.02874622720442	19.240870887398493	15.753009850383805	21.38309499760608	18.756448680836797	18.227831775771666	13.109148103349522	18.85165277623259	18.7078924878936	16.523409663736192	16.004020632178403	21.199462961581325	17.911340492760186	18.095400081303932	17.52659579800145	15.985441884846267	19.508115133740663	14.331123461345737	16.9961259222575	13.256581601984326	17.061996389864504	18.644605378243146	16.09528517895576	14.85396271989313	17.553592612564007	14.48551781421726	16.695795243754958	19.3295974412982	21.269156852890085	16.831923484280257	18.367128933481705	20.7799400016355	19.700794237560743	16.74249877442719	16.975882203868913	17.060485280730642	17.261283616397375	14.388925794566996	16.56248540258684	14.17514673275394	17.142744096545524	17.051160833807103	17.508559707751687	19.076157879022848	15.313010208115465	18.648627471771174	14.135109916612285	20.27770948222731	18.4215822847788	18.33657666225608	17.880332738884224	14.62708725034803	16.440848720628647	16.02777016671595	15.212867302726016	17.762825805481725	16.68348329014773	17.989696756739264	18.11418870461599	16.599287071021703	17.14496122587561	19.831116136279125	15.85573472938346	16.9431378211578	18.42461604720622	17.894649385308924	17.538537416500617	16.13315121001237	15.608583535740529	17.007214040640495	17.09039655157791	23.0122980616146	16.311617711879315	21.921998619710287	16.891740474036975	15.21143823288397	20.0872696279532	Tumor.CCRCC
17.041244071190192	19.3709828111371	20.28285316649649	20.7388716509098	18.695509897066422	16.04307869005488	17.35486762088497	19.347538384115452	16.19825924504789	17.953995047421884	15.101620113910158	17.02322116359198	17.84850463073095	14.932086691151444	21.826471831674347	20.37919596708877	16.42674658314343	15.410774292361218	16.602617925500034	18.250521570940496	12.974159881333156	16.31838953617951	19.437384096469845	19.911549408983852	18.98041940211864	15.605695962533504	20.877092261061044	18.78157635328724	17.563891662463554	13.109148103349522	18.570597391201307	18.990825496665	16.028731078477158	16.004020632178403	20.773923134018897	18.05644667312629	17.166510251280435	17.493576105983408	15.932219207990167	18.56201060307502	14.331123461345737	17.6109636720932	13.256581601984326	16.94988967824405	18.75071245124959	16.396533593859548	15.01290165790224	17.62020438255819	14.48551781421726	16.253599666019095	19.348250441505265	20.12193241112324	16.923357351795858	18.764513677369116	22.3711629412263	19.554972004319975	17.161664925713122	16.43773807876591	17.178521991546422	17.435584335037674	14.388925794566996	16.66925504122298	14.17514673275394	16.96203157067282	16.535958834286	17.469289003057696	18.981546219432943	15.313010208115465	18.84742155661555	14.135109916612285	19.128403590583257	18.411793915739793	18.053878964184857	17.889090647423046	14.62708725034803	16.440848720628647	16.03123153451142	15.402554789064862	17.89326830522772	16.58684744525969	17.16918499558743	18.59493440170904	16.70867852543394	16.862676127696997	20.00232546442999	15.887786328639134	18.3112213401046	18.61589862644646	17.738133365069068	17.045392667137584	16.224889065316333	15.443458800780109	17.353013021290195	16.75808159514896	21.8087662264259	16.38000580266651	21.803436877774732	16.830100009186385	15.1910308162183	19.8806846004369	Tumor.CCRCC
17.217005248919406	20.52585093992	20.549083009441834	22.6135708850385	18.727466588038823	16.57024123894282	17.24704699996731	19.1970208326486	16.18980027836476	17.756417724028136	15.253456736614265	16.970750145633342	17.814894977941233	14.932086691151444	21.1861046969878	20.10189884144548	16.58765490434168	15.76586631430708	16.928310914143903	18.153652405685857	12.974159881333156	16.429989603908542	19.784706652134663	19.585996128435458	19.086155372228113	15.779917779666452	20.925011708490576	18.367245192615947	17.988776444124426	13.109148103349522	18.736388516026484	19.0865386782071	16.251666269218457	16.004020632178403	21.85743016110765	18.380497445174353	17.245084434337237	17.67827937835692	15.993730829500622	18.70557501265859	14.331123461345737	17.6356132716484	13.256581601984326	16.92023045959194	18.695881163692857	16.396533593859548	15.009288744300552	17.819190543836857	14.48551781421726	16.250874541708264	19.40706388330272	20.752932233708655	16.821209100674324	18.677393376942717	23.4256310031099	20.337827934129898	17.098708469806056	16.381457029151495	18.036515520301105	17.072088375029136	14.388925794566996	16.794117486293153	14.17514673275394	16.854250013518907	17.112595167899805	17.723900178579125	19.100845260303775	15.313010208115465	19.121321420026213	14.135109916612285	19.44175189202333	18.54945870117976	18.47298549482244	17.880332738884224	14.62708725034803	16.440848720628647	15.98806331044024	15.241100151288732	18.107648955388193	16.58551237549515	17.376004323674525	18.71230752641701	16.723924385573365	16.995081867907924	19.88389795935416	16.08130255459846	18.1741809532004	18.517725101837733	17.568256454140602	17.539921825794117	16.10530313040572	15.741004701277994	17.235370177265647	16.90827999290891	22.2708514097465	16.22771740106399	21.76177652838622	16.720422166725168	15.13027703018857	19.419237701294	Tumor.CCRCC
16.987170488152866	19.861484046623	20.354830973721462	20.5053572284596	18.712305524473592	16.57024123894282	16.886340993905772	19.014379982044	16.21255162787241	17.845591155740898	15.15963346530814	17.073090521758765	17.682509254974136	14.932086691151444	19.6977281019125	19.95192864634275	15.943473828991054	15.562798482180566	16.78881848330487	17.890626390969835	12.974159881333156	16.57662662669899	20.27786575652628	19.90695805724642	19.00791333864143	15.705378603947151	21.00734812441371	18.701902353785233	17.9416953334926	13.109148103349522	18.66957796881208	19.2434607558351	16.47893700285611	16.004020632178403	20.99866823366464	17.616514916145764	17.02226621521565	17.502072273834962	15.921765505600174	18.16166642507896	14.331123461345737	17.8964786424143	13.256581601984326	16.992210711184256	18.639136058978835	16.356298134440788	15.093663041365463	17.600667596332656	14.48551781421726	16.237485535202225	19.472032376744274	20.197416128506163	16.663138697816517	18.490308354979557	20.6924984259264	19.400450826995716	16.84264690116982	16.448313724984164	17.487751882926982	17.229139765622136	14.388925794566996	16.669753772523816	14.17514673275394	16.94928858665746	16.68795448336376	17.382220216098496	18.92294856338752	15.313010208115465	18.79300077635092	14.135109916612285	19.45666505305623	18.90917614497663	18.028986538607132	17.889090647423046	14.62708725034803	16.440848720628647	16.01774209258712	15.236125907423409	17.718725718642197	16.70459238749676	17.51738507415476	18.5237759942464	16.67326494864226	17.07728018977317	19.95094252427199	15.815039178768558	18.301297004626	18.44648637802291	18.553981462035996	17.418306405086984	16.10146993508125	15.720273278129534	17.062129313032035	16.68272075243191	22.0426844932248	16.322029823643707	21.82023003261541	16.747153726280644	15.226732509650912	19.1891894673425	Tumor.CCRCC
17.10697827974006	20.1722285310934	20.474924839959836	21.5493375334739	18.85875871798656	16.051689268670152	17.824243037431792	19.88229092046895	16.182788250236893	17.959881138668013	15.261536483319055	16.993430771838216	17.75626467648438	14.932086691151444	21.24216914904575	20.10243110493601	16.493043924973353	15.474053448906863	16.58591661233887	18.064613962423923	12.974159881333156	16.617356819402808	19.544411583116556	19.76269194824532	19.05595311108641	15.673925069020004	21.326156677575376	18.76029879422006	18.199731028524567	13.109148103349522	18.78784221946544	19.4007703235812	15.58209457655612	16.004020632178403	21.078006038529487	17.86140686681608	17.530174643647563	17.45955193102988	15.841982329803717	18.908607557645617	14.331123461345737	17.4264475123494	13.256581601984326	16.85402195944112	19.054856967040468	16.62469241628182	14.88615640158469	17.716618956668455	14.48551781421726	16.42202736255434	19.72553585987751	19.77648336743685	16.867780342251105	18.551826873990212	23.1960436266639	19.847720427267976	16.723645325547558	16.326183525375015	17.68712297176925	17.30074596224715	14.388925794566996	16.648131954252364	14.17514673275394	17.195043969997123	16.821787884018836	17.506791401307986	18.79698720293639	15.313010208115465	18.98758419463047	14.135109916612285	19.39487909221343	19.035679127441913	18.194143427723755	17.880332738884224	14.62708725034803	16.440848720628647	16.08993446287727	15.121182809828158	17.90546382610445	16.632914575084673	17.050791505221067	18.233783212264623	16.609602663111176	16.89395387183961	19.972910359566423	16.026668753832382	18.4646161706768	18.64152828706092	17.74058616622827	17.39898639731472	16.092192024929656	15.537308375179109	17.48722659606785	16.74277747240616	21.1114269288254	16.238765107714723	21.754090428347325	16.907793099326934	14.934848306583342	19.81461207866235	Tumor.CCRCC
17.592412636777073	18.1709562375493	20.335689278467644	21.53250658960825	18.51293390410756	15.672181078931327	16.558791868322633	20.79341807920965	16.8082251282348	16.699562620095577	15.402875997003369	16.735453649640036	17.34303362183699	15.251283611614852	21.75513700143708	20.051913362322253	17.997880896608187	17.55577797051078	17.716613460443583	19.17908758622105	12.241180910877244	16.21186100936655	19.255068712086135	19.39059806004619	19.65921589023994	15.81640694341442	20.400909493638988	17.81406702143131	16.849991526079698	13.249854988698337	18.58866421599519	18.73832643395845	16.629775977683654	17.913981190128844	19.93129843372871	19.663728274627825	17.623868416568754	19.174082746541863	15.17870816667184	18.33713758454535	13.861550196361716	17.2584533270176	13.234917718603056	17.21090566092874	17.298845906412666	15.07374588843191	15.0592825641233	17.245584215692883	14.338608940512309	16.970258138712026	19.55992650324064	21.07965150906109	16.57647756150142	19.597648432181096	21.9501723709122	21.306881765364174	18.12492005368815	17.250629181693125	18.34528502435392	17.06045299132881	12.62997600824581	17.64191537037372	14.158715559398832	17.07685549500186	18.2448094988446	19.196539338866415	20.128737812373092	14.49417961404774	18.782777793221005	14.393789343758527	20.516125568189725	18.01785342846249	19.138849948923575	18.98860212767713	14.54041139300906	16.73042958850521	15.933177334230816	15.132314755812509	20.106767590884225	16.88755752620439	18.533914420704864	19.3154195874805	16.801543119053584	16.990010590590472	19.5335437251663	16.557268922626456	17.8860172449472	18.435782862820236	17.8816026763585	16.72273837403182	16.288382399125112	16.546194815260485	16.95551531342418	16.55883541267592	22.4591547372993	15.585052316371728	21.485984854365107	16.172277932502283	16.83738113048137	19.10741069311323	Normal.CCRCC
17.572210136815407	18.4901575032707	20.20290139731999	21.75925901761107	18.576151755507823	15.927247633802358	16.512893328101413	21.01192748750335	16.837954418777915	16.732507785351405	15.428079340690296	16.638618752439992	17.535643475774425	15.251283611614852	21.64563863362899	19.99079514518291	18.265896910448213	16.562964435424007	17.791621093383274	19.246636586426497	12.241180910877244	16.281145390518322	19.177456033542217	19.34643015872136	19.542018657440764	15.967919745631306	20.02117627409542	17.871756451768018	16.86896845653508	13.249854988698337	18.498405639852557	18.69231586409436	16.781290024248428	18.18114560191911	19.845722094366593	19.717580798326544	18.04142719242025	19.425525514706415	15.089247201006073	18.495346919210306	13.861550196361716	17.1925591309254	13.234917718603056	17.296504501808844	17.497308110067152	15.04853929134823	14.9009867343669	17.353874317661347	14.316012586377942	17.312941032186917	19.69278101937523	20.714070940566472	16.581169300792034	19.75393571907868	21.6794974264035	21.88985606887376	18.06064187438962	17.293552119749133	18.14138155671882	17.005204446169408	12.62997600824581	17.52164867992438	14.158715559398832	17.05373538735513	18.006503083374042	19.41169173449953	19.665334928823142	14.49417961404774	18.79222158483225	14.393789343758527	20.063605093331375	17.98577684988064	19.105701863768697	19.054592512498743	14.54041139300906	16.73042958850521	15.933177334230816	14.962727342962229	19.85471280289606	16.912962245644522	18.422683894627404	20.09299758807	16.771714169438056	17.02379741729653	19.586839017513913	16.996881886121056	18.00080579124998	18.400446673748892	17.99175070414781	16.87393310284719	16.36804309793136	16.53392457196115	17.01990019146875	16.624417042789524	22.3275702138043	15.589431101501145	21.278800903178087	16.159197336620718	17.00759008471482	19.1315208894336	Normal.CCRCC
17.10132397625194	18.8151733166672	19.82246968005389	21.65546994786839	18.46680950583656	15.57262143131597	16.915416220807636	20.28341321302685	16.83189505985205	16.759260538362383	15.291741720889204	16.645796367008476	17.464172109379707	15.251283611614852	22.1962484538981	20.047624943793235	17.230380841114187	17.111985560193116	17.58696360489604	19.51615648922814	12.241180910877244	16.324113971969684	19.3003903015221	19.323512222084897	19.33992387696317	15.894225581596778	20.062557744260488	17.810172598158722	16.75635648927509	13.249854988698337	18.265591344357823	18.51653297299841	16.475285972027248	17.75930497383267	20.056327036593892	18.878968001058094	18.283887315941907	18.63317830601774	15.13771438312924	18.48877625630361	13.861550196361716	17.5294248075763	13.234917718603056	18.026173222074945	17.458244237954393	14.957506851776362	14.9573580365206	17.297439851314927	14.313053822505164	17.13421286746907	19.826525195758897	20.899091293375587	16.660159028704033	18.706802241593603	20.8616932886043	21.231314832380733	17.078972318801252	17.710829030804884	17.93809344907547	16.97592970627376	12.62997600824581	17.52925941098844	14.158715559398832	17.042020267572934	18.249575541673885	18.36080874471	19.9337281711414	14.49417961404774	18.97602081037077	14.393789343758527	19.874333273859776	17.902028974347623	19.085362380367677	19.162674089040657	14.54041139300906	16.73042958850521	15.933177334230816	14.949922471550463	20.058436938141984	16.616747778951613	18.422307999288265	18.2983450766783	16.463899789001758	17.105981876072196	19.42498585774199	16.435264510708304	18.01691888707864	18.332142143562248	17.908048033191854	16.86863454123052	16.234710680016647	16.546618623197624	16.849565607726998	16.7007515699674	22.1142540430266	15.556546197034768	21.108673406146437	16.225065346304092	17.0673752071155	19.14711829520293	Normal.CCRCC
17.588364240099907	18.6314804237731	20.18991147844563	21.413862509751763	18.63223184881847	15.782143423685298	16.768609954539354	20.5179622820719	16.79251386931782	16.647827602663998	15.328468650859287	16.628406978072032	17.65703465519566	15.251283611614852	21.69057263409261	20.031909885737893	18.02013190734966	17.312081424747774	18.033685240708863	19.11885412219489	12.241180910877244	16.09960486882299	19.193317960219	19.44853969130653	19.67403899173632	15.927318217621837	19.956409874395924	17.909018119287943	16.908278172759935	13.249854988698337	18.703824597359787	18.66547524014598	16.5704764697619	18.06053351278701	19.86493403800297	19.466037224254496	17.92998823023795	19.192223916195964	15.196877846492972	18.654500939814984	13.861550196361716	17.4834649037144	13.234917718603056	17.295559192291115	17.67951775450942	14.9189800719449	15.1519813354473	17.819219679223732	14.321398150698371	17.09085032914686	19.573383025393817	20.522892565335905	16.61910231379949	19.838257679219453	22.3813178878143	21.681094064486004	18.095736213257453	17.374789805056167	18.449614852690196	16.96058882041791	12.62997600824581	17.27523103182457	14.158715559398832	17.052362559374984	18.262318228189866	19.77371339439255	19.659699931532096	14.49417961404774	19.268436239896097	14.393789343758527	19.56115061550015	17.81153385101793	19.00346081006648	19.069876424130538	14.54041139300906	16.73042958850521	15.933177334230816	15.036879851029637	20.302226784071756	17.08580835061256	18.647540053376783	20.3852095673006	16.764515388462943	16.831470722710268	19.50424988295803	17.01243024447333	17.872167767447262	18.378736579958016	17.969038966773113	16.89285516666099	16.360961029484358	16.549452654908066	17.074868802856315	16.714863816981023	21.9616933846677	15.61588826697546	21.04685411083679	16.23597516469824	16.82147252613405	19.10262479992695	Normal.CCRCC
17.536481090707753	18.5371207175955	20.32500824297719	21.43001113436955	18.652371550652035	15.83616159269323	16.524149315431398	20.70082697709192	16.89552295924229	16.715049852556497	15.409365080052927	16.519586604254705	17.714298203754293	15.0946507203826	21.372204853292352	19.935931857888768	17.464705480012288	17.297592800720224	17.8600052992705	19.211533476451606	12.241180910877244	15.90574846840168	19.03220242707787	19.29938516662156	19.25596811784331	15.3621462686053	19.622786512319426	17.814624378350747	17.25755739366224	13.249854988698337	18.823803814402513	18.612034205213128	16.47969386749954	18.00265802018624	19.9563608510112	20.101240990862955	17.6826720798975	19.93333946754494	15.142653235781037	18.14610374382548	13.861550196361716	17.47352066946045	13.234917718603056	17.31365556959546	17.66816480417963	14.97040917849028	15.21644663727178	17.633576745163104	14.30994001473521	17.210224669557945	20.0279579421676	20.61440492727209	16.487065909466107	19.753961552409667	21.6829001634787	21.941554542062796	17.796615800521288	17.286967121446086	17.50228152648372	16.774495272995374	12.62997600824581	17.396654704715857	14.158715559398832	17.04797992647799	18.021102445944493	19.82102568130303	19.780132357296765	14.49417961404774	19.242554510137023	14.393789343758527	20.288267935753854	17.92599352495013	18.90369799858657	19.011787727858092	14.3078753123191	16.73042958850521	16.1226874177642	14.9124383363342	20.009734730067347	16.809124214578176	17.837495915278048	19.4417867069291	16.757332755948497	16.902200171493977	18.935679971045545	16.867404854438504	17.89450807231227	18.25385744888184	17.97380768977144	16.63009974274352	16.38596681461956	16.477223819774686	17.118248269173417	16.696722790164912	21.8493495004034	15.53781063091249	21.151153363021145	16.367452173643944	17.26212374288776	19.642559036117248	Normal.CCRCC
17.466058226371597	18.4455989805185	19.91289392619913	21.90006205601519	18.58903612407652	16.00472977217867	16.68233713777957	20.40139896641336	16.84852752766762	16.709684889079995	15.528561974458327	16.575329213602295	17.648110751305722	14.9180438247675	21.9262367937317	20.2801477626264	17.993104746615494	16.85487883787463	17.73295241517997	19.26961737293725	12.241180910877244	15.96938322795514	19.061047570102897	19.29606905314559	19.346429781886897	15.9875889443257	20.05546566614912	17.952494902384924	17.300602744019226	13.249854988698337	18.443208934861183	18.49991714087852	16.684447854867187	17.88332227598621	19.9284923364053	19.177556335135854	18.07400033034575	19.05622319208889	15.165592424398588	18.236822392967632	13.861550196361716	17.44064209595707	13.234917718603056	17.280613940461503	16.956517554922343	14.92508458456006	15.19826556707343	17.42943962626912	14.319175785722091	17.148190232792135	20.1909313817267	20.87669738336738	16.576267223129342	19.024631471014033	21.5303827164194	21.10692208653452	17.825821351378423	17.459090250392745	18.25971329252937	17.187899164913592	12.62997600824581	17.57259458916299	14.158715559398832	17.008764785631556	18.229322183040978	18.82469657697878	19.826548975766055	14.49417961404774	18.990674198139256	14.393789343758527	19.93066074248749	17.977684102797074	19.378910433594704	19.176327028306694	14.7474202400168	16.73042958850521	15.574195220872	16.01423363987165	20.251950710055635	16.99612298705767	18.54253959753618	18.6267512246718	16.558906532921227	17.9967061307877	20.29729491118726	16.74105104244768	17.938301215818907	18.44746180818487	17.93069570841501	16.883485956187123	16.749567398462	16.56127806421364	16.843964509941575	16.60772597467004	22.133087844118	15.557684888914936	21.04392894063193	17.136727468407663	17.33394419604826	19.103251052952203	Normal.CCRCC
17.649541294651367	18.3664056852308	20.170615867678343	21.44608239250612	18.637675477598687	16.17852104138115	16.6622345240407	20.888915661492454	16.853330457216618	16.91146028460886	15.442756644930778	16.71977108016899	17.681448139032476	15.5840002199239	21.4996115041101	20.117864602458177	18.23366498932632	17.684038571873455	17.91322134921854	19.312862216881953	12.241180910877244	16.10846342377622	19.124355435331616	19.374223197090895	19.526022085420664	16.1662682637187	20.056869535517222	17.914468192184096	17.297982390346935	13.249854988698337	18.7752143919581	18.79285016412037	16.599519150005932	17.94795341448439	20.2893577929425	19.46222921554952	18.033792059400056	18.977147474706115	15.20770504178561	18.24919251917362	13.861550196361716	17.40221982139169	13.234917718603056	17.46233647464613	17.329208696661148	14.95738053362452	15.45654598468004	17.536712669322693	14.333388325211343	17.287716826871854	20.0699612150213	20.55803583970909	16.549937423235956	20.19246121488137	22.3055013597687	21.85224718080843	18.012154096069185	17.321186241867057	18.560357986278223	16.7762025182591	12.62997600824581	17.544225200463824	14.158715559398832	16.993317767886406	18.44570655013952	19.86746377311803	19.818801942659327	14.49417961404774	19.001254376616128	14.393789343758527	19.613034495095174	18.0384283369768	19.247620543551704	19.066826170359157	14.4770543236985	16.73042958850521	15.8743744873628	14.777535949780802	20.333666222368468	16.971347462027154	18.702006576453503	19.5666342402923	16.794544328078914	16.513286691616603	19.303863538413292	16.778573080020806	17.81604820034332	18.415093292169015	17.911656968812643	16.971927328823988	16.499773144586186	16.539575048283567	16.934454012687095	16.605229543484754	22.0095033263609	15.6551499154204	21.149143278959748	16.060670645960805	17.446352946755542	18.9179635512461	Normal.CCRCC
17.523757925499943	18.0050748788027	20.266677619634883	21.675851606190133	18.596745510382355	16.1534845461089	16.548085563795752	20.88808126149573	16.919695780776635	16.763496863416382	15.169695412738278	16.580581775149646	17.69223096221495	15.4498100884304	21.2610155181722	20.011587141001304	18.36506976506617	16.89089157471176	17.868165019500708	19.15886107755275	12.241180910877244	15.811159264437087	19.10889541936697	19.303693208780093	19.61385005868196	16.26897536468955	19.961945142075955	17.961897811195666	17.068666088329927	13.249854988698337	18.94058623420616	18.67381591137533	16.74805939969816	18.26052944051805	20.1300056755929	19.464730497291423	17.91291455176715	18.902607000452363	15.196576359761885	18.38388784923437	13.861550196361716	17.413814096716543	13.234917718603056	17.24070357377048	17.103231252755315	15.0464177549229	15.285163303445833	17.53472984335794	14.33695377749068	17.26694114033557	20.3195650793553	20.62999147372072	16.55872980900235	20.3325527517958	22.2073350201161	22.263041609492277	18.177009385745254	17.35478287640252	18.761390870547295	17.14531917087335	12.62997600824581	17.595544480634814	14.158715559398832	17.02016537130224	18.740120124426923	19.85939404173371	19.843205205401617	14.49417961404774	18.93936054897613	14.393789343758527	19.380998631938557	17.833874096989938	19.23838195353248	18.95467503200645	14.8060499106606	16.73042958850521	16.1082496816997	14.887491077999352	20.11503671979408	17.004494496014225	18.85361065457465	20.010381073455	16.91567204873567	16.597990560635026	18.82849591510346	17.07488186810438	17.94984744590239	18.48699756079884	17.975764040573083	16.872354363567087	16.364048715330302	16.5724006219823	16.91026702474805	16.722658220551335	22.3322238973339	15.601943483294724	20.64954182384604	16.213368571889582	17.04538917366288	18.9897368753751	Normal.CCRCC
17.500638477796304	18.8006675054616	20.03606460890919	21.60011349824749	18.61487208935768	15.59316952356954	16.754886574253113	19.94975023544805	16.676228469241384	16.86412288163491	15.492203382684988	16.551933353943053	17.67361045886587	15.251283611614852	21.483928789350102	19.798059758775928	17.7771697840454	16.890127535842748	17.738802283592065	19.19741422117035	12.241180910877244	16.034155722036928	19.141984745115703	19.287662071618794	19.647175956077472	15.833638117899168	19.81212229500909	17.876420592559835	16.97029461273363	13.249854988698337	18.674178707033445	18.9419359090476	16.45454108496884	18.19484087765883	20.322390228516	19.637904569915683	17.90238624328138	19.478440917328665	15.135856748272106	18.415446335092533	13.861550196361716	17.51799871920658	13.234917718603056	17.1287568639024	17.614647122534432	15.091933490222498	15.2148585425244	17.494896363977183	14.283966847770108	17.170284848888006	19.673155543694488	20.635404741383077	16.560109773020528	19.627652281621547	21.58498604368094	22.251245668784858	17.903044076801386	17.481832092055054	18.1249284726194	16.60407634348601	12.62997600824581	17.425513462552555	14.158715559398832	16.972062303995102	18.59917886479998	19.69093449828262	19.722508076627847	14.49417961404774	18.941322567689237	14.393789343758527	19.850356635944344	17.89110784615206	18.663065295752663	19.01479917395023	14.54041139300906	16.73042958850521	15.933177334230816	14.91010211820585	19.61581446799401	16.554213625942594	18.124303325900502	19.6613532145369	16.69733888203428	17.002066741326654	19.06072936878178	16.83626087736663	17.880889977854935	18.352033990412995	17.975005344088654	16.954392836015156	16.3493034776809	16.4635209818368	16.99927954746797	16.656112125072223	21.9895429227744	15.591839525419791	21.249467460785315	16.25277930338455	17.22495842795531	19.40628525950361	Normal.CCRCC
17.46466184936798	18.686269649613777	19.99846211169953	21.60263060725331	18.490625742096775	15.73688725193557	16.741189794182212	20.4026543530471	16.750740569078985	16.838222466959298	15.397875569165915	16.723076991991405	17.539915882741095	15.251283611614852	21.504315471157	19.946840095739525	17.792752465155196	16.92122264093748	17.839469248322143	19.249489486277383	12.241180910877244	15.884264177676002	18.924019432885853	19.20409205653126	19.421474231755795	15.84097066180863	19.881891043612555	17.88833002436906	16.77863708608128	13.249854988698337	18.473943861485488	19.1414693308463	16.41686162721745	17.95799513171286	19.9667555241461	19.379596383977848	17.86609071940025	19.354082554209217	15.168901973448303	18.353786420850906	13.861550196361716	17.42659900802061	13.234917718603056	17.310136667770305	17.512429704820885	14.95642444888414	15.373833943642092	17.503325702350036	14.290910170973785	17.231937111714096	19.72571858367984	20.60882292279305	16.58170049588891	19.391627591567687	21.611379327354	21.644424077710337	17.897427438059186	17.315614799841892	18.101383263670893	16.78145095909511	12.62997600824581	17.339354712539503	14.158715559398832	17.015627363860165	18.64374119870238	19.224084237179117	19.675660198239164	14.49417961404774	18.780875165549315	14.393789343758527	19.878482396452416	17.92816980229852	18.569423456570636	19.138146506396687	14.54041139300906	16.73042958850521	15.933177334230816	15.11139111016725	19.564622647138112	17.055024934373815	18.353853075602743	19.0130014796833	16.63119166843276	17.007339289166868	19.304092359453527	16.824894720307903	18.12697319424162	18.37795772529278	18.03427027869756	16.843259854947355	16.414098986099777	16.444359820824445	16.956564558730765	16.679774414509122	21.9185496207621	15.575078260211887	21.219970919451377	16.23259411520997	17.198652685766668	19.38944929615374	Normal.CCRCC
17.612507956172372	18.48063571303061	20.068004714333068	21.43360796107058	18.604796061789056	16.08463033275437	16.694647107663375	21.1641444469453	16.802432639150542	16.81063423836139	15.367989233315798	16.61305902856772	17.45158973665791	15.251283611614852	21.72771439203055	19.96306114852583	17.89476572729232	17.28512703355207	17.715459801935516	19.19638510499796	12.241180910877244	16.00864407790841	19.095886185883288	19.281094484200327	19.758279421585396	15.842523968354222	20.44670800976292	17.854644296821057	17.04916976841943	13.249854988698337	18.427697237527113	18.8591643191061	16.332919792013097	17.95799513171286	21.0138931534214	19.46593819951407	17.858726972141596	18.767469235332264	15.11030001439274	18.471515557271623	13.861550196361716	17.38749026957945	13.234917718603056	17.686205609322066	17.536373295551638	15.10899273740958	15.33761404330333	17.433092216151014	14.318123291998363	16.99867964145124	19.59221985741475	20.908469973308065	16.6127674971487	19.450705637096327	21.86408293524669	21.074294534375163	18.01703950031369	17.280810313590628	18.349370149010305	17.49944886049586	12.62997600824581	17.827163556473398	14.158715559398832	16.94304994097347	18.623847286939807	19.053730902292937	20.053324584926752	14.49417961404774	18.808772821271948	14.393789343758527	19.805353410769865	17.891136757548672	19.961769590476234	19.125417491360384	14.54041139300906	16.73042958850521	15.933177334230816	14.9232681937966	20.4163139437999	17.334230029297906	18.764799490040165	19.0881726184994	16.752583652869884	16.91316654786821	19.177712437647155	16.495274831995403	17.725689276259466	18.400677746756735	17.929728630703558	16.968102522096956	16.312590311600076	16.746931524765387	16.992809607022426	16.524565128548883	22.3791570616382	15.516248045209975	21.26244639006309	16.28938449067691	17.32047925530473	19.299772006150377	Normal.CCRCC
17.495009412022494	18.5555763594129	20.12201737044819	21.714178961997728	18.544069834154488	15.82221412536056	16.666565382184334	20.633301048658048	16.686833776173888	16.895602447265077	15.439519163410228	16.651703440940892	17.549348759456592	15.251283611614852	21.399778633267353	19.924229310616788	17.83571349796673	16.803909976530687	17.77063829282215	19.26117059171	12.241180910877244	16.04427297545605	19.273622891988687	19.32193982905916	19.342015428854538	15.918505845059492	20.010603947710557	17.914696463116353	16.700750031647903	13.249854988698337	18.75796590653017	18.9119422896366	16.472080916545682	17.95799513171286	19.9408643841385	19.601600358016483	17.96703646285571	19.596178436956688	15.25871744600884	18.425510515066794	13.861550196361716	17.501058190710072	13.234917718603056	17.260014998669945	17.54846185975344	14.95939137258245	15.30308638683182	17.316473937549993	14.315294177642476	17.16319772964101	19.605556129790077	20.37557227660308	16.56698200164132	19.35891946435134	21.672529110349764	21.74684287832021	17.810681172989522	17.38713303582035	18.29047830697843	16.63748018057626	12.62997600824581	17.405544577120715	14.158715559398832	17.092730574038555	18.434860139215957	19.64047122971167	19.74659877370961	14.49417961404774	18.65582077130582	14.393789343758527	19.831567275893377	17.879243488401404	18.77892232335683	19.08025635940437	14.54041139300906	16.73042958850521	15.933177334230816	15.098156151833502	19.825837177391556	16.953085296723998	18.647457186629605	19.4152752298117	16.707031359742835	16.91502935053075	19.14253431506628	16.709769109435054	17.6159151654259	18.333581662985655	17.979532365491664	16.868370585581623	16.274689907057947	16.526372348017002	17.021241722251116	16.632282312037376	21.9752805063836	15.617640422264726	21.414499538284275	16.22493660573298	17.174975668816952	19.5085886554324	Normal.CCRCC
17.68399063791811	18.6108493967842	19.9614053114824	21.63680492113826	18.576276290686643	15.82881624478298	16.673595096684615	21.4795978799783	17.105910963001037	16.758807639213547	15.314837086014329	16.566232689427128	17.519053827875897	15.251283611614852	21.987148462189097	19.990409651342414	17.811344343129313	17.371253026525192	17.75495800064654	19.272374180795605	12.241180910877244	16.017880591442395	19.066683441768618	19.232235658334066	19.73204880284217	15.74643579511877	20.354658485018057	17.7712735330303	16.88702569454897	13.249854988698337	18.530138618867547	19.0085255556468	16.30587373392909	18.04144100629473	19.7051793095497	19.556076177960342	18.069216941790028	19.454604240935325	15.106069447290416	18.40445829600035	13.861550196361716	17.52138430305541	13.234917718603056	17.49708051250271	17.290567841836562	14.981026510145302	15.346406833889512	17.48429074989681	14.31503888356572	17.144706674497563	19.63741127602222	21.23812987231576	16.56506211480479	19.490389793639544	21.9993216612674	21.313307394405648	17.93209932454162	17.461818248736904	18.17573130769985	16.648783444811457	12.62997600824581	17.885969583854695	14.158715559398832	17.056505298265822	18.269770028867867	19.172732977936203	20.11122553059559	14.49417961404774	18.592195672349114	14.393789343758527	20.050846555270255	17.95699922757091	19.353505054158497	18.780174482573784	14.54041139300906	16.73042958850521	15.933177334230816	15.01494541929678	20.22371085620965	16.91046633527587	18.440030870061584	19.4533524069037	16.690703733921957	16.923738153116442	19.41431827212015	16.804007230217305	18.12367202136436	18.38608756876841	18.03023348720865	16.742855949347454	16.383330062543777	16.5557645710564	17.05887758764333	16.73858097956863	22.3401732024514	15.47562938681917	21.359501241607944	16.28091720877497	17.407985032923	19.3875622222388	Normal.CCRCC
17.593680956896442	20.5923021419807	20.193300609313333	21.762127359662337	18.631428080595217	15.818279536179633	16.522519322758257	20.4011675745497	17.032036496879282	16.775197736103703	15.706969028598028	16.548543919792586	17.5963762810849	15.251283611614852	22.004724288871	19.84888531487334	17.361826615957362	17.21446866601493	17.981406755047527	19.20433799380967	12.241180910877244	15.98534539995013	19.18159349216358	19.39045323980888	19.542826145917463	15.872916422953336	20.901834594179658	17.691229171595005	16.977744354343436	13.249854988698337	18.147014513760247	18.7405301635597	16.46838043605204	17.94103149330995	22.7132289122437	18.99791234785664	17.987239282525803	19.3679888298856	15.17817754645044	18.126665681841718	13.861550196361716	17.47685465195518	13.234917718603056	18.1013639715326	17.739686139191896	15.048554254178129	15.51405575193587	17.567467215682537	14.317277940863097	16.991477994434256	19.67547176288176	22.065026685085055	16.597068155411332	19.01340162718277	21.2371485171856	20.98814794076972	18.108933745703055	17.52323625663147	17.832302506157127	16.82151104853059	12.62997600824581	17.952650809071613	14.158715559398832	17.042167897208934	18.12482810444051	18.664999466476033	20.36505089314825	14.49417961404774	19.401901719722	14.393789343758527	20.322176239085096	17.78297677090343	19.167547457467684	19.1045290321858	14.54041139300906	16.73042958850521	15.933177334230816	15.085322713550498	19.949819028041993	16.912394092669462	17.856704383237165	18.5337282856366	16.695272122395245	16.89196543445119	18.983957392643543	16.416196840941605	17.59828102052283	18.312013597182357	18.008478611591052	16.57103974928432	16.29295890887774	16.41083298828428	16.96439310019795	16.804201327878232	23.1224398217192	15.625839232829827	21.060260820644416	16.201963070667112	17.484422742667	19.43907133901665	Normal.CCRCC
17.66364004452638	18.742571614855	20.423687562937967	21.418630605357865	18.696096150372146	16.11800986944292	16.56971310739155	20.72471781192675	16.9954145099824	16.711863450813315	15.65041592992158	16.636416642106816	17.66890688567655	15.251283611614852	21.7879903484687	20.07838294019298	17.851244277967336	17.218609453261656	17.781713819164118	19.187511471479187	12.241180910877244	16.167772135803325	19.26945943634109	19.300922150088947	19.317127451233493	15.761016111643505	20.57693875127269	17.740664855416647	17.110272943836378	13.249854988698337	18.53322998426552	19.1262924813439	16.626219436880373	17.92000581892411	20.2308128826617	19.468080199563353	17.878128938336317	19.063535595412176	15.122264254054992	18.411975440330902	13.861550196361716	17.505961834413604	13.234917718603056	17.700975569794405	17.270144824481097	14.91805772393604	15.324222721948058	17.479013105441997	14.323089126201396	17.102526522840652	19.65673573885524	21.276222769625537	16.561072762025425	19.64478806212844	21.5926527253198	21.471190675127552	18.00101546863789	17.158184438554358	18.155243024397244	16.675502500573003	12.62997600824581	17.822422239292347	14.158715559398832	17.028069215135222	17.76950172021033	19.55240774035157	20.12330091645446	14.49417961404774	18.809629941531544	14.393789343758527	20.32114950402979	17.891767844566893	19.51059767174154	18.590148883162662	14.54041139300906	16.73042958850521	15.933177334230816	15.026068906758402	20.318179746158332	16.913643341977888	17.664952949194046	19.3403423736883	16.731900773485137	17.131544273158237	19.596597904670404	16.643058774463128	18.020469309568277	18.41848799617248	18.083389054496102	16.609533122920322	16.31682530028256	16.746645653025084	17.03442295663561	16.717139847760734	22.790068787782	15.580459111159366	21.407455524032997	16.144574945595608	17.19198893134503	19.52605291945125	Normal.CCRCC
17.57755939734743	18.8458096962488	20.224018378072333	21.58961437402877	18.594236887398655	15.57278123602632	16.605676275209653	20.7267426479327	16.807346041743163	16.804590623140573	15.440259879916676	16.603539521603643	17.55508544117486	15.251283611614852	21.66075078456365	19.962412206736445	17.678703061066287	16.895048688263497	17.740310293387854	19.28869806368487	12.241180910877244	16.02428967556088	19.168080568217945	19.362087097399098	19.470291091116803	15.71985009257686	20.178371401508723	17.79343624363117	17.079632657754168	13.249854988698337	18.33504435934097	18.8224313084742	16.360535282373082	17.9614003447343	19.7919503844209	19.60311160612899	17.960864395320534	19.527624234726023	15.12111889229734	18.321782818822033	13.861550196361716	17.408788599795432	13.234917718603056	17.4751809049347	17.26356088224583	14.99299967963716	15.41198228455458	17.380142281396655	14.31112763640246	17.125385877330665	19.58811148826151	20.7537048944539	16.58683395016311	19.32579908276066	21.6623279926292	21.72262949226232	17.931838541975722	17.423040733040445	17.882884995275617	16.825714746039694	12.62997600824581	17.27944882785895	14.158715559398832	17.036748775886256	17.89262676170379	19.193486045288584	19.76322132885891	14.49417961404774	18.96147723829234	14.393789343758527	20.53883065469058	18.09089204117468	18.98802654478252	19.116258629968662	14.54041139300906	16.73042958850521	15.933177334230816	14.97642094394469	19.923516502222803	17.028012992847625	18.081170870809224	19.3186751646213	16.72523260211506	17.36536237616584	19.57249134178169	16.606782585205053	18.05667764401652	18.444612970301677	18.1042142138159	16.782947559745388	16.30551411006591	16.34939957631183	16.956472372136467	16.752980501441982	21.9936919014549	15.624340392963225	21.44328204048943	16.22664159084506	17.33823387434737	19.6660969611333	Normal.CCRCC
17.559226148572524	18.2778473740041	20.366589671282732	21.3882061335093	18.729862454383788	16.6127369942943	16.60996550333177	20.2437683851133	16.664695480315082	17.0746795854824	15.353021901181348	16.788567967340406	17.95268062773534	15.251283611614852	21.5085598653112	19.901056088983378	18.76581139076526	16.65549510386323	18.103246989745003	19.18362182335303	12.241180910877244	16.1116695630024	19.11891819383901	19.194753592910793	19.521375987576885	16.14024698403375	20.53215108682509	17.8443650886396	17.294991091137923	13.249854988698337	18.801149740986816	18.80441413566412	16.47887443517103	17.994021851689272	19.59255218434272	19.414134893740982	17.942251669510853	18.81475610337851	15.181440653843142	18.40200710802377	13.861550196361716	17.527112869031818	13.234917718603056	16.815781578535073	17.384291432803213	14.98972446765581	15.117197197417	17.530644764594577	14.31154578618264	17.134096051036956	19.70076070857164	20.43210558925342	16.558558148834706	19.57565571610705	22.2243614983566	21.5519195767036	18.05761488035649	17.414886457243178	18.47577685924024	17.91471673308486	12.62997600824581	17.388658171768142	14.158715559398832	17.057493302726378	18.456741741758737	19.755224395787344	19.77341817282486	14.49417961404774	18.92601626746322	14.393789343758527	18.777837762935935	18.0341664866881	18.981335189315143	18.88756951826142	14.54041139300906	16.7133427308749	15.933177334230816	15.037050827784247	20.15659008678321	17.767389580606398	18.530366205987484	20.0387721584498	16.855410371730407	16.76943030471779	19.50709056624768	16.87117244267468	17.8461091370772	18.50402093077616	18.057013493163936	16.810116750725687	16.302940067591155	16.437280683579537	17.0136172127338	16.525593248946983	22.0852392024546	15.614435345808486	20.81553785361672	16.248342063282735	16.67627879236282	19.5241949918014	Normal.CCRCC
17.582192612596394	18.9306498790735	20.179614030130868	22.0834116115504	18.6842319299654	16.06754905459	16.489197067878724	21.0416218886882	16.874281043067494	16.963441347638447	15.385071827933244	16.712277376459802	17.806140039999068	15.251283611614852	21.3956544808526	19.908675743714355	18.273718807713912	16.985906447802687	17.98476382885282	19.008018020633315	12.241180910877244	15.9275849141094	18.97221402883365	19.19872508906136	19.641076321272077	16.0525772919786	20.53292501406499	17.937569810758564	17.039901694884076	13.249854988698337	18.51221424304584	18.84322601961454	16.628150851974418	17.88332227598621	19.56817408526286	19.395878134584542	17.95060685879789	19.108300144090116	15.158838490784191	18.293856643165967	13.861550196361716	17.52499000750755	13.234917718603056	16.711102132426078	17.51338616141159	15.06641698262263	15.0161896596407	17.593622033598958	14.31154578618264	17.123723349893087	19.59219284837079	20.86607530645551	16.494849413373537	19.376138891769532	22.9574816975138	21.470595386000127	17.990351180560356	17.579914761428856	18.510169993241036	17.31889390620986	12.62997600824581	17.561682962364372	14.158715559398832	17.001632880262946	18.501773218667235	19.601429812828	19.925795234729257	14.49417961404774	19.286912033165905	14.393789343758527	19.743412292122684	17.7512082678819	19.527603118039124	18.88392106860835	14.54041139300906	16.9648430158053	15.933177334230816	15.005560176490777	20.762205682267854	16.9106566130866	18.393393037055898	19.5543017153589	16.751820956413034	16.81893951449088	19.28052880252934	16.92001558362503	17.91139500300356	18.38186826037619	17.968355750327557	16.821888674779455	16.287639014395257	16.57547413560351	17.044624635926457	16.594901860949584	22.6315580183533	15.610709700268991	20.737730418156836	16.261029356425	17.2431589195648	19.577733560195803	Normal.CCRCC
17.453421318249458	18.6108762240834	20.054687383009732	21.0678553330415	18.566130194442575	15.482849092801	16.586981636021925	20.5976559867806	16.774447680421822	16.762714891004116	15.333557926966098	16.534544758232453	17.644587980674345	15.251283611614852	21.9799061279152	19.78748815809893	17.676778015633886	17.20818421470016	17.711574526964615	19.354539115718826	12.241180910877244	15.8107805770229	19.093926200792925	19.272672363230622	19.394804089364214	15.7872321989571	20.14969127956159	17.91760961263068	17.100103406632403	13.249854988698337	18.383205286624467	18.58374133336281	16.47123334365156	18.12409320755686	20.21184058407121	19.468365237829005	18.197228170357626	19.313530051891913	15.177265776562615	18.292850388651697	13.861550196361716	17.552238487187143	13.234917718603056	16.785720994838805	17.394388700148863	14.91360320748498	14.9346735374276	17.45469901428226	14.312581486763047	17.14363523225779	19.53408174521529	20.75139790954737	16.566797408617884	19.22081203861144	21.3735951161404	21.253704751246932	17.7965676166242	17.407685269396385	17.919410736818083	17.02859468705991	12.62997600824581	17.472308473101627	14.158715559398832	17.036312880843198	18.367868184634304	18.63003932151939	19.772735328006217	14.49417961404774	18.49804324192755	14.393789343758527	20.218101869603533	18.2093807072517	18.996455682509357	19.15407202851876	14.54041139300906	16.6801793693196	15.933177334230816	15.135228096424132	19.846469237476036	16.71291783161205	18.327659986360835	19.0453202734416	16.611448946504158	16.879732804066492	19.523277284345443	16.53647099407228	17.94354684270407	18.366567178624106	17.992907590107453	16.753121676404287	16.32766062732483	16.51584174120751	16.86812522468688	16.55443888846798	21.88739453539	15.535657835538087	21.64526634060051	16.251354097982734	17.10150837760271	19.5622456843492	Normal.CCRCC
17.581456487645013	18.0812876278327	20.096984923123667	22.118390334088	18.6702187849163	15.6742204444585	16.696504943968776	21.1517919879705	16.772614983588852	16.91155831039393	15.372365987922665	16.630852954988953	17.74135526764167	15.251283611614852	21.7286376559128	19.992977959590508	17.967136004662112	17.204280394836047	17.876344753274676	19.24791139572256	12.241180910877244	15.9288842098905	19.219176431340223	19.155370311975897	19.51577087325285	15.896770112359349	20.228336504899257	17.832209948641935	17.09685591522401	13.249854988698337	18.8493645857101	18.88969783153552	16.644379625983017	17.94103149330995	19.77898192534605	19.821062539118564	18.04449625814968	19.255463759338788	15.16395971063056	18.35577248308564	13.861550196361716	17.469582599729254	13.234917718603056	16.734663506106365	17.393119356130796	14.95445776924466	14.9619936444368	17.431625096487043	14.316012586377942	17.211030795479935	19.77552868062358	20.67383445334428	16.55525118663531	19.70411801434611	22.3101856891638	21.656140792830247	17.93904196920343	17.43916981045366	18.11103629350325	17.312023176513712	12.62997600824581	17.407968056762684	14.158715559398832	17.04574736711133	18.30345379243409	19.66319099112872	19.763065648066757	14.49417961404774	19.125613086504337	14.393789343758527	19.979428808415737	17.9067414008489	19.07036314422618	19.032039682199112	14.54041139300906	16.7120765950585	15.933177334230816	14.977168781600854	20.229373052162412	17.355565029416802	18.368604383923792	20.8975512115715	16.746735315630616	16.91090756015719	19.392031830004655	16.675559462230805	18.11954574109741	18.37399529331108	18.053936813103427	16.815687700659556	16.372116290543072	16.547673395613266	17.111729011922552	16.745916669212082	22.1147137013109	15.628667842701576	21.472287377121617	16.30968110411833	16.96355572998681	19.41577633194185	Normal.CCRCC
17.807329496619584	18.0443976622922	20.396806274425412	21.502647102205	18.61599961484835	15.76572469629856	16.557586154024925	20.880765907835816	16.799915573472273	16.58113215570014	14.971892651260728	16.620765905006216	17.75144332503413	15.251283611614852	21.520061448012008	19.88592368976241	18.414863765904588	17.23950141851228	17.974155339822595	19.336816254545298	12.241180910877244	16.057835536516393	19.26812509018534	19.344708068655493	19.767366976520165	15.98910012751444	20.436748408603755	18.00854384647242	17.188645263835554	13.275130384880216	18.746748578616405	18.7863424729058	16.647890165809958	18.26052944051805	19.37322000687958	19.70423487594685	17.967780593022354	19.11016872308431	15.282455600401772	18.36558669877499	13.861550196361716	17.47978641301878	13.234917718603056	17.04934001874443	17.384746439611042	14.9828366544341	15.8341357982451	17.518173067146662	14.31679569999869	17.321764849638207	19.71067648523364	20.64746753869639	16.558103407784436	19.773884024404495	22.9113298966663	21.762077363803243	18.31353269411042	17.433733899382624	18.26603425874762	16.40636863752126	12.62997600824581	17.529456702013693	14.158715559398832	17.03074753157612	18.545749999991298	19.836532799713197	19.89104778167831	14.49417961404774	18.903480880503057	14.393789343758527	19.321958789202235	17.87811438983652	19.232941744029	19.00683687890313	14.54041139300906	16.73042958850521	15.933177334230816	15.13363139515847	20.13229272365817	17.131841379814915	18.816862528459662	20.5208082995005	16.92946041506026	16.848605573914227	19.46468541354548	16.813863099852128	17.8814098895655	18.409768100590327	17.931026948284433	16.87740682078752	16.31731283137915	16.53435978307057	16.988828505086186	16.617377596482875	22.2351255593522	15.6262564455154	21.149114436089494	16.19967622009532	16.700428029778884	19.24896716529593	Normal.CCRCC
17.903677660664147	18.8383222903983	20.26662780556219	22.2339929234525	18.706938686635247	15.68664425880632	16.760899751770467	20.772346602090103	16.870187568039135	16.798469444042365	15.186489925452378	16.634060542022866	17.778862606364566	15.251283611614852	21.67270357817626	19.97945893338597	18.02861420750849	17.311020077142658	18.12604966780814	19.13928499759704	12.241180910877244	16.15972047655987	19.141090090269095	19.23757196626606	19.714967331777913	15.7286991213638	20.83401780049715	18.07215758315851	17.556524326064253	13.24818568829455	18.728357303407986	19.1144273223014	16.63539230513025	18.061839282637862	19.8877078091162	19.010876118359963	17.719299065396363	19.168834337031488	15.29145590915214	18.34396414744845	13.861550196361716	17.52083110273994	13.234917718603056	17.519621209135906	17.631131245996023	15.026196371097289	15.5157122717648	17.563841125011326	14.318029561830487	16.864518487550505	19.59387862453032	21.116946225896037	16.81746701926308	19.42706571113587	21.702861922649905	21.24398824871339	18.286561552473486	17.45988505226355	18.50720232720115	16.76771966091886	12.62997600824581	17.372566900536683	14.158715559398832	17.06869062485453	18.5448207272393	19.075580831556294	20.11989236193066	14.49417961404774	19.207770065289935	14.393789343758527	19.554759044582035	17.75713162255281	19.18901946677172	19.149122751096805	14.54041139300906	16.73042958850521	15.933177334230816	15.119798103609682	20.083852465837516	17.081856962875662	18.673623832436565	19.3874924413615	16.7692280872839	17.221947801993444	19.239900064527568	16.638052913911505	17.6485840045584	18.298668660612744	17.998182721334537	16.83075055925882	16.303402575193914	16.450971504415836	16.85893192459931	16.576255841272946	22.7024620974969	15.59416646880314	21.01522803613817	16.13160795098368	16.93997896009164	19.144844134902456	Normal.CCRCC
17.657414803059684	17.757644048952	20.263415144472912	21.2423633634562	18.76705855235344	16.1816477161492	16.616820807751797	20.645156706968837	16.86727029339175	16.623669313655746	15.290017876011278	16.697094795218128	17.851606292878294	15.251283611614852	21.489193708719107	19.97832324559192	18.360151310758063	17.22871863816616	17.962236096006304	19.27935044904676	12.241180910877244	15.987661763266331	19.251192541518304	19.31585176732826	19.575294598763293	15.990382057577063	20.34299754218892	17.960563068107756	17.153079341373576	13.238331266976848	18.8968730197775	18.2855822119016	16.61998274730766	18.26052944051805	19.438672020981304	19.64715148317039	17.70085630582388	19.164094928356334	15.188463464684872	18.30017114207496	13.861550196361716	17.48728887006088	13.234917718603056	17.025603086198505	17.482952700538558	14.95841222690523	15.7291435183114	17.46899980770406	14.321454147479074	17.606623675997607	19.71862953241728	20.51207458386761	16.445576557048362	19.80266189140836	22.5307037944435	21.853906330646858	18.33297670577849	17.204440348582274	18.403903762868847	16.334963333021463	12.62997600824581	17.423847593179154	14.158715559398832	17.04427401510242	18.45093814888386	19.948091702251556	19.799625384432677	14.49417961404774	18.84732492286104	14.393789343758527	19.45603370931676	17.902337688914304	19.195981988285865	19.0105062953167	14.54041139300906	16.73042958850521	15.933177334230816	15.042763579207447	20.491986671487584	17.160999107607445	18.499187517507945	20.4543768829399	16.992143476784985	17.071609890306007	19.33495719768916	16.798818234515903	17.895533348753	18.463115406662215	17.994095508972453	16.829563348201187	16.385445748826026	16.561541543340184	17.150104842774276	16.625521303767233	22.2142955509027	15.560329676120569	21.08848053010392	16.176193703695933	16.571542221325366	19.295496456694096	Normal.CCRCC
17.32370524078995	18.5962742868709	20.13489849641911	21.8939625456169	18.70956407863315	15.947124960122888	16.7670273483532	20.803270522391756	16.84450447368111	16.77948893201918	15.40462241543018	16.648844913594413	17.80382423901612	15.251283611614852	21.421496087437948	20.11810584405296	17.801623700654037	17.07722029034861	17.84442114925367	19.54921749992575	12.241180910877244	16.08773231607721	19.21558163286037	19.379135966396294	19.362446777540303	15.837430689210745	20.626458111898657	17.908459635098342	17.17453819099778	13.249568243300049	18.568065054371463	18.6985448219851	16.71560983051699	18.26052944051805	20.72508085656277	19.40422685217157	18.20817718337375	19.086076560330064	15.008272746446671	18.4075624408833	13.861550196361716	17.44416094336621	13.234917718603056	17.35709321482552	17.51258120763798	15.079247733903111	15.1206132740527	17.56787105640536	14.322201763489431	17.07107699813238	19.65346233781224	20.871369742793306	16.62558853960738	19.096714906017436	21.2891039024426	21.368371288098743	17.75653828813022	17.410930853376097	18.381191780196797	16.32962091547551	12.62997600824581	17.424735606202603	14.158715559398832	17.006377764431083	18.68538217109154	18.88691406622338	19.768965647417645	14.49417961404774	19.38250872967794	14.393789343758527	19.624764282805412	17.842549010856832	18.98402628819073	19.11320953156398	14.54041139300906	16.73042958850521	15.933177334230816	14.963955166873191	19.67591434177162	17.13405089347604	18.671696413245325	19.4511060121477	16.671505616499147	17.273217300030325	19.3015890458287	16.749001124393278	17.467628371779	18.204360052996503	18.049123648200776	16.851203269152023	16.26064001611369	16.39093003771877	16.99245696666668	16.591850857126012	22.3089745219739	15.60610485324279	21.15268647970705	16.192766585135892	17.02423105355887	19.114180129898976	Normal.CCRCC
17.55591774987974	18.2279382958159	20.20993200170393	21.6980623889953	18.71558276587007	16.7795719359254	16.749975812865994	20.722821224251703	16.799783335885873	16.73674652529202	15.3326434477184	16.778667791936698	17.620311344083007	15.251283611614852	21.5871671293675	20.118077257735475	18.97569554431876	17.31565127522567	17.846162259335486	19.273765841106197	12.241180910877244	16.01556422812619	19.21365119443909	19.31619030116019	19.4952248767222	16.02034189676528	20.049641957528923	17.898075197692098	17.223527223889008	13.249854988698337	18.8802420989797	18.5314342587299	16.7291740901016	17.92537362475789	17.845855020614	19.23341961590662	17.89407545982566	18.713941415233975	15.15889079031222	18.3978806715723	13.861550196361716	17.50968036598746	13.234917718603056	17.44589282333968	17.47427253121328	14.99794756757684	15.442747593893722	17.565764481667753	14.311079724660502	17.150208548127683	19.69382642138433	20.538247842309435	16.500825247665805	19.430398933864552	22.334139774565	21.57832188601914	18.017460628272257	17.28742577603041	18.613769755123144	16.70888020537926	12.62997600824581	17.59908406373556	14.158715559398832	17.05678598555529	18.26076282906512	19.6417318986868	19.940279727165574	14.49417961404774	19.10674117267624	14.393789343758527	19.927711576238973	17.9029926406449	19.339010749088516	19.154608448579516	14.54041139300906	16.73042958850521	15.933177334230816	14.94318197495978	20.28677002200644	17.102534822333844	18.665598026483245	20.2140983615889	16.79787395042381	16.923646929034092	19.6468273693455	16.882172750332828	18.1375564081452	18.47151056546437	18.016850715160334	16.698018657416487	16.479343936632098	16.591745046050196	17.083931133451276	16.583106766154376	22.2896378308025	15.455363473180569	20.905713358824187	16.20202820000609	16.201464210703	18.91310239933655	Normal.CCRCC
17.59430623809004	19.1382382964089	20.033392781870695	21.7338710444287	18.558534144589668	15.1218944325317	16.444337323124753	20.71876078232105	16.833275276084564	16.758898591686172	15.440950111387329	16.3367493160377	17.626433435588275	15.251283611614852	21.721678422544898	19.92106708267214	17.193428418024652	17.312443822024587	17.761664756013566	19.18391454635115	12.241180910877244	16.096782990067567	19.0266579541124	19.289812345128492	19.5461687321742	15.927472062653004	20.33506339371639	17.79123263705847	17.19173469104161	13.249854988698337	18.558291053326233	18.6987559105882	16.7334119545722	18.082864957023705	20.101283294539	19.57825251260023	17.949900613407074	19.24496517094994	15.191701950397931	18.44628171160491	13.861550196361716	17.53219180787	13.234917718603056	17.144956956963945	17.21829253031022	15.047567602429032	15.30652013777267	17.58430122496034	14.309424561638876	17.117719989400804	19.53550567439322	20.7537642330601	16.519974590307207	19.41559597114495	22.2321443751982	21.765268075782583	18.02772218672722	17.163906747090774	17.829104348188395	17.06438506437296	12.62997600824581	17.380189352217137	14.158715559398832	17.067676313327485	18.321024403084262	19.298748617280552	19.85095014504119	14.49417961404774	19.2013531243108	14.393789343758527	20.793611584453124	17.8757554548111	19.22431019457079	19.110698562574814	14.54041139300906	16.73042958850521	15.933177334230816	15.010263979745575	20.29362924423864	16.889406214629375	17.837442392848164	19.9847597819001	16.72993472891144	16.931925396878423	19.48582666457305	16.834112117926903	17.848926927499	18.395779904484655	17.992705072207528	16.716186517127323	16.36741714754496	16.50470902970922	17.128572383102306	16.625277411373325	22.1250587021962	15.354135334140633	21.251193704003754	16.2395094732598	18.1014218919048	19.3004691973662	Normal.CCRCC
17.558132417340474	18.8888929832063	20.088291618444497	21.6083262438504	18.643724065170534	15.7651861735749	16.708048446474393	20.424961784956334	16.890468722394054	16.752364663239046	15.376448688387915	16.34635297852405	17.61107093094005	15.251283611614852	21.81743899786575	19.860557979388535	18.177038807410295	17.118905476935506	17.754305556616245	19.09565152582871	12.241180910877244	16.034732155535664	19.18609702121083	19.190241843406493	19.51676140236116	15.779222795707444	20.727674548314187	18.046238410464483	17.34040587327037	13.249854988698337	18.584608066248737	19.0289007783874	16.1899483217068	17.86832123039564	20.4721175468939	19.16077507179731	18.1739509866942	18.886487288538135	15.207206787022656	18.37328896792157	13.861550196361716	17.431016777390703	13.234917718603056	17.26518615063671	17.437549581926223	14.931272483338253	15.466413587820222	17.59804271880963	14.316264933591272	17.087679247323692	19.61014065052652	21.24311762164288	16.53042505278125	19.33777970777886	21.8916575793622	21.606393298284345	17.96113147630829	17.365551121233143	18.390999866106977	16.91047573722966	12.62997600824581	17.641764525866538	14.158715559398832	17.036065830993586	18.36973975757399	19.358144520672703	19.987231909974028	14.49417961404774	19.039432733406716	14.393789343758527	19.907281002385226	17.9130194224245	19.397221603907052	19.16141526789992	14.54041139300906	16.73042958850521	15.933177334230816	15.045039650951407	20.139551046420753	16.644102318001913	18.518194643704643	19.0248414605958	16.715694059650065	16.807117363820197	19.583402200979656	16.636989587789078	17.4610059983682	18.34454451970908	17.913947939565755	16.896914473216356	16.33788680918342	16.5679296168978	16.967274550456406	16.593076641677847	22.6082210286608	15.365516275691132	20.84924216019773	16.141567066589793	16.7381197424494	19.00092270510875	Normal.CCRCC
17.47476987482464	18.1341564356969	20.250468932275012	21.2458344562777	18.81987084372227	15.5367627283061	16.700260097662472	20.29167144520958	16.83666384047002	16.926441800905238	15.395133445662118	16.54551120534495	17.66430059877422	15.251283611614852	22.07308729388795	19.903500421307033	17.60702633985015	17.352428498312563	17.744326147605193	19.2378797528898	12.241180910877244	15.98528631204419	19.241465296222884	19.329953176605255	19.359028467683423	15.916083370054816	20.47698942965982	17.992567298581953	17.362151205327972	13.249854988698337	18.8016586184608	18.5149490274012	16.8004080889567	18.15230685727482	19.5121782455014	19.54035353752324	18.15972958134493	19.106586445818184	15.157263076112724	18.33271941902724	13.861550196361716	17.59663870598613	13.234917718603056	17.243824293457855	17.413708425413834	15.068211640856273	15.519261857777412	17.468178518632346	14.320352187684032	17.110203171134824	19.69903006766018	21.207378603393902	16.590516713214228	19.394594381802353	21.8487817028017	21.872714072096148	17.867102758080787	17.39115825887546	17.956394168497212	16.756214085939362	12.62997600824581	17.476949907049633	14.158715559398832	17.051521727615885	18.35626561303487	19.34220055291312	19.99887848870247	14.49417961404774	18.882511091576855	14.393789343758527	19.78251823062969	17.9676352782391	19.15119532402864	19.06020236274024	14.54041139300906	16.73042958850521	15.933177334230816	15.043046231687292	20.2404339770025	16.903306299587165	18.164015326214557	19.7899673525653	16.71831040447583	16.816933225939813	19.417384493669267	16.792359540563204	18.0842971679831	18.428124712507003	17.973743246910644	16.819165773752022	16.36305759111788	16.615832977195524	17.02013618302781	16.574278477349818	22.3877721275824	15.423085481896331	21.155755456468626	16.17747087270097	17.2788379362483	19.115068799361502	Normal.CCRCC
17.348404137516575	18.9193767010164	20.20979712144536	20.6405550202047	18.59616046184255	15.588882492808	16.644786806260527	20.36568775037535	16.811128871866728	16.728784383510796	15.385486102011448	16.55766868859086	17.62685040077791	15.251283611614852	22.1965556862213	19.96546793184814	17.39901447233906	17.220444143604425	17.72455409096011	19.413189513123903	12.241180910877244	16.03302739095169	18.935239131295745	19.311586250352995	19.367066221296607	15.76194325940515	20.02869238600789	17.971839703068056	17.213757702051275	13.249854988698337	18.321281589909237	18.700508799373573	16.74266312916051	18.02368369457208	19.5198977192132	19.45863864571909	18.110087956410915	19.28622856075332	15.172697657754798	18.445710138754325	13.861550196361716	17.45424935639195	13.234917718603056	17.72734161037555	17.217440730075097	14.8555488269296	15.132687581335071	17.431353790784193	14.178421741885112	17.17836223014594	19.6031132366229	20.667198506800684	16.549724447858367	19.140830658692753	21.3364238443767	21.381336012689616	17.864239569045218	17.298235711694044	17.585205475275696	16.675918674612262	12.62997600824581	17.35381193437558	14.158715559398832	16.993596020711184	18.101527547384848	19.049823938313132	19.88895915982419	14.49417961404774	18.81428597475704	14.393789343758527	20.03666795978641	17.790116094604763	18.747629033294157	19.23624578466493	14.54041139300906	16.73042958850521	15.933177334230816	15.074923299636769	20.084086010149427	16.89775783811647	18.200197916970545	19.42006424027938	16.72692068933899	17.44366717191615	19.472016147813537	16.717289751993953	17.4319993668294	18.26067423055587	18.013165678966395	16.776516951542153	16.1595445264637	16.487594306169253	17.003997497395815	16.68588434079058	22.1602219960258	15.602951815854068	21.38761502920985	16.206092179901653	17.04656275431972	19.81739526617455	Normal.CCRCC
17.58815819309431	18.5372201432179	20.20706210285853	21.3668145427883	18.68112134104293	15.76947006380026	16.660865359675093	20.36690493276125	16.779736669698295	16.822662597937196	15.374465686037649	16.551248707505245	17.726482167425	15.251283611614852	21.79082084261983	20.015306742378677	18.306820750701466	17.196123152994257	17.797508965118723	19.182551590785536	12.241180910877244	15.994392896000056	19.05800132483665	19.34658454966826	19.33686474612625	16.143509430611	20.205942669105355	18.01085059082914	17.094217385003166	13.249854988698337	18.710067202914807	18.68538701154638	16.35680560268411	17.9790208060987	18.6017391096775	19.500814286999596	18.18930810305713	19.17306150565453	15.135962756413289	18.49145947416283	13.861550196361716	17.49532962473366	13.234917718603056	17.829554543538634	17.332778068641197	14.9730129921342	15.18544764501527	17.432886690541636	14.299625290263432	17.132539530278514	20.0048484166339	21.017881954642515	16.592214199859395	19.525934050670823	22.4297940016297	21.68769871953168	18.164870804447183	17.24362751814528	18.272192737493015	16.78366744348846	12.62997600824581	17.571231021480727	14.158715559398832	17.014861097502095	18.3243984424112	19.71441121418425	20.180747600270458	14.49417961404774	18.832599255025237	14.393789343758527	19.615537461339738	17.91807420491092	19.511360917072302	18.74244546979425	14.54041139300906	16.73042958850521	15.933177334230816	15.064585018953853	20.253972238393196	17.112257471023696	18.645148220384677	19.834333076519776	16.762630186737702	17.212436777669375	19.57146274818155	16.99011015165868	18.0614401844864	18.375332767856325	17.96264246386481	16.812506104885653	16.3412192286862	16.515453338177306	16.932552727477233	16.655316373925512	22.4298501594982	15.6981220825089	21.654766790566647	16.15194925947355	17.20864859850574	19.19390950897635	Normal.CCRCC
17.54604177565791	18.6916983766535	20.243866325068293	22.1059203264769	18.346539497436023	15.85529866352956	16.45163014105225	20.6338455079939	16.792023432094478	16.87336393663711	15.398185291326318	16.626595418129334	17.619081406489116	15.251283611614852	21.715112653787415	20.003557662355966	17.93725166640119	17.261031453599468	17.79949524262389	19.221399539324924	12.241180910877244	15.93465842478436	18.971108399147735	19.05196421930836	19.42597047784535	15.92543928935785	20.091662293607524	18.01619440513755	17.098996081691137	13.249854988698337	18.628418221656737	18.71598106870229	16.65579767252489	17.72344452913329	18.8563820494711	19.489629467738332	17.64589224425651	19.40291489958779	15.188245703346713	18.498696296175353	13.861550196361716	17.53699131367998	13.234917718603056	17.70465144205404	17.573659098864695	14.8034612959199	15.05327195884814	17.58787214410597	14.32812846017979	17.287651375608153	19.6914656514038	20.566155858012394	16.497024563760302	19.58979438263427	22.1692049145045	21.50654225453696	17.918219161796536	17.205383222500824	17.97415599953375	16.825108905664763	12.62997600824581	17.372712183954253	14.158715559398832	17.01448370071085	17.99161117867537	19.34429149726006	19.842843529311885	14.49417961404774	19.03241413203435	14.393789343758527	20.161143653588937	17.935600369836443	19.20735354235917	19.065728319530983	14.54041139300906	16.73042958850521	15.933177334230816	15.163541035667272	20.321456766506145	17.434396085301557	18.35630029728996	19.55053900896612	16.776730576034627	17.18063286045465	19.27072958462548	16.86259788842283	17.943164973633	18.21414875320777	18.047981279136827	16.743245530937486	16.21617964335715	16.45836773581533	17.024820268671245	16.594753781310068	21.8598988816536	15.5925226929681	21.88868482774235	16.219987906172005	16.66977693484807	19.37171488302895	Normal.CCRCC
17.57401351004274	19.7545224310097	20.03195721532836	21.0125516728129	18.54402758752667	15.64967337885841	16.558053795621365	20.8693249071158	16.861461324467214	16.883524601214734	15.410034989608768	16.629398419142777	17.745889345009196	15.251283611614852	21.587649258931748	20.101351176636655	17.706437652449413	17.129206707354943	17.90807798334778	19.315095361553265	12.241180910877244	15.80084989198084	18.915790752533944	19.38956504315456	19.452148929873143	16.038674962561352	20.311658434577826	17.979692430716966	17.173417591858044	13.249854988698337	18.554026452655695	18.9600004135635	16.54832556226089	17.87045009848501	20.7091708326403	19.025471168082028	18.246220360334497	19.080189327438816	15.13207978562085	18.50914023443462	13.861550196361716	17.4894773649767	13.234917718603056	17.494712100876043	17.14010607488153	15.1913306010272	15.13313703955211	17.512264045493943	14.358574823955232	17.25660624223089	20.3214516679677	20.633123598906835	16.53453549838652	19.29872926785671	21.5368174872805	21.177486222363264	17.91408172413495	17.40399567587186	18.35379403506753	17.01201719641816	12.62997600824581	17.467523087707114	14.158715559398832	17.033638562011458	18.47451841037559	19.11897754326494	19.85958158812677	14.49417961404774	18.68688125252998	14.393789343758527	20.00943109085726	17.98734241084039	19.22121270539137	18.9131716337085	14.54041139300906	16.73042958850521	15.933177334230816	15.012275498027698	19.87967224844343	17.181492147581256	18.507742666474773	19.4747177729242	16.65135765327619	17.713754811151077	19.49829601221347	16.66939983515188	17.5162214308024	18.28743422260815	18.046474896616235	16.939864177776453	16.758182659750677	16.45340715582461	16.9386696081187	16.60780398658389	21.8239779120482	15.7745469050971	21.38598953649555	16.400093794053298	16.65244649225076	19.6873889351731	Normal.CCRCC
17.6245527509366	18.12773434573493	20.19481785610306	21.1832254101951	18.605231455041064	15.93584203223268	16.610599339897732	20.67518932622008	16.78164096751542	16.67202425143554	15.287989247554028	16.65521137582165	17.758328164003277	15.251283611614852	21.2490171864195	19.80468684297481	17.95450350363478	17.145648709614502	17.838095114114	19.07142796223738	12.241180910877244	15.89734506958223	18.766754651727613	19.423895579857227	19.555289462757703	15.888949748978984	20.22226294567829	17.77552706665188	17.05550504962712	13.249854988698337	18.850435593268557	18.60229985158656	16.44059306801371	18.04199805037557	18.5734214282743	19.727115917676155	18.04119055587734	19.377660522024524	15.161778634445035	18.362538507091216	13.861550196361716	17.40337671323222	13.234917718603056	17.1945443394562	17.3827092486446	15.046519150669887	15.5419270137047	17.53062336183637	14.290916684940097	17.190682237369547	19.4562900678674	20.66253361571024	16.51157041800549	19.500386659873264	22.13461386802	21.919570678807982	18.131667364870054	17.220126008854585	18.222582774497894	16.443254444045962	12.62997600824581	17.61943726286679	14.158715559398832	17.01869587169157	18.084588869744657	19.8163701531286	19.822007647081897	14.49417961404774	18.95771432113472	14.393789343758527	19.70430845365416	17.7202499607388	19.630949778238797	19.033998814516295	14.54041139300906	16.73042958850521	15.933177334230816	14.940450063866214	20.081067555315173	17.095413457576633	18.335757522790203	19.4793647005884	16.813254322407634	17.036381400235644	19.67690044889385	17.079256858955652	18.1312342336692	18.53119086386956	17.965135647330026	16.75772902189269	16.420546242560526	16.51540100465584	17.053723507096255	16.581165802127032	22.3513225662669	15.666289616108832	21.31540961402235	16.258729674007903	17.13214302742227	19.2209757105621	Normal.CCRCC
17.664182495658036	18.72079491474505	20.066810770881563	23.0446958766547	18.535427417427066	15.581433774867367	16.724506701868375	20.37468313974707	16.797334615181658	16.695728516857017	15.271663173238576	16.60782933602433	17.712939105033765	15.251283611614852	22.001336375954452	19.92893279499656	17.68432030436502	17.081026772589556	17.799226230203733	19.35393186076458	12.241180910877244	16.057835536516386	19.036057682575137	19.336230838045395	19.651850527365045	15.999114320411175	20.90301985407739	17.883543791810173	16.896414816503952	13.249854988698337	18.266903926279145	18.55392722548627	16.489913068842128	18.10176176332017	20.5251345528376	19.069220838195857	18.174578238888945	19.185295052544515	15.165012113667943	18.35586631982978	13.861550196361716	17.58521420194638	13.234917718603056	17.45572344692544	17.899293401504163	15.00301108519088	15.4370988190506	17.5431866610093	14.315546524855804	16.989634541389922	19.5108959873119	21.861973205220025	16.559973791940948	19.333325400241787	20.8358085605117	21.438739499246513	17.85604763062942	17.313121577275844	18.077734985738143	16.93953642876931	12.62997600824581	17.77331186536777	14.158715559398832	17.02420526996642	18.33409194897016	18.76323941998131	20.795896174969062	14.49417961404774	19.04589647356012	14.393789343758527	19.60196025733746	17.9663253497836	19.750612129268394	19.024026574358015	14.54041139300906	16.73042958850521	15.933177334230816	15.071003375917002	20.187455658636843	17.00069531673745	18.404383574721837	19.0276151061459	16.581802482129973	16.85823353226364	19.338375394014772	16.713950735086605	17.731627092426	18.23483079472913	17.995841173407083	16.69275564366082	15.84481417569015	16.51345981418462	17.000162678544662	16.600920486840582	23.4432688757213	15.5174099500152	21.13219408413804	16.120777756887342	17.28474855460757	19.224691916665748	Normal.CCRCC
17.692484026681868	18.46826343344852	20.230891952926974	20.9801794918537	18.586888035104593	15.95076039961674	16.595536738174545	20.38630405701844	16.822961470854406	16.72646865071416	15.189594078246529	16.733876693402447	17.729148254514143	15.251283611614852	21.476357846544	19.950503762412687	17.880585678931197	17.142579072628894	17.883155375292983	18.964139662886986	12.241180910877244	15.87083154619377	18.94220772811624	19.220891494222492	19.52350931105762	15.9545612512687	20.25125333810752	17.79730247715602	16.89024837102348	13.249854988698337	18.897138181831988	18.74768260903771	16.489528728982656	18.15230685727482	18.6997998125916	19.264832776527488	17.942712404024746	19.21630307551966	15.120009670784968	18.390324378438795	13.861550196361716	17.514490156010304	13.234917718603056	17.436127954790763	17.120236789816698	14.977084140346571	15.6031977759269	17.49806077199913	14.332214373877084	17.073984301804096	19.6933628473648	20.40435129386514	16.453450320202936	19.43985024075692	21.9226175538244	21.648874095052427	18.243676740134585	17.276202504708447	18.259050887614013	16.627507291187662	12.62997600824581	17.615423426607343	14.158715559398832	17.07428766567332	18.265195031704224	19.644911951440033	19.5630333891706	14.49417961404774	18.642310678458877	14.393789343758527	20.07914467187421	17.7442525377612	19.230037867260855	19.09668100924371	14.54041139300906	16.73042958850521	15.933177334230816	15.08703415446549	19.89867793423184	16.96102476238213	18.377476279959858	20.0789590106424	16.77418498053101	17.003926577808777	19.805578947714057	17.07729079548228	18.3190665511045	18.445088688635213	17.944317846461864	16.79798922025112	16.204831303289254	16.530103288416434	17.033142033368417	16.531811065536832	22.0967990338351	15.6673290987259	21.176525878265295	16.197714411117722	17.38375086577518	19.32551301403095	Normal.CCRCC
17.673739445558418	18.64333578023058	20.11096480584603	21.2364846082519	18.80817256261436	15.626705322020404	16.55123376479429	20.78651877002673	16.761501941265145	16.82126687511127	15.392444918760578	16.647060808227902	17.74328051219887	15.251283611614852	21.62260596012085	19.984779136109697	17.938686297735888	17.083923280691934	17.94887844268783	19.039934483462996	12.241180910877244	15.969383227955143	18.904215260563557	19.382222926283127	19.474741167315155	15.77337288693095	20.316275823361856	17.863165093214693	17.075978003835875	13.249854988698337	18.700743455815463	18.60312589230951	16.437629368299778	18.06053351278701	19.5755229706445	19.53650185861849	17.903422771873892	19.4069239756367	15.111139422934055	18.35967331169028	13.861550196361716	17.51376901889159	13.234917718603056	17.447174178006644	17.580050971309298	15.037055268868771	15.2595667223926	17.603207995847796	14.319042569102317	17.22237689294526	19.595537709638	20.76711481429487	16.477455828366327	19.47591074447387	22.0221894638055	21.77390718295584	18.09680491384042	17.225581861569857	18.211402942986357	16.754353801869712	12.62997600824581	17.628869178378725	14.158715559398832	16.995482368734095	18.275768936376743	19.663704692440444	19.727168254108467	14.49417961404774	18.87084168336975	14.393789343758527	20.479290039339283	17.9495172339466	19.36443981640212	18.91584426882391	14.54041139300906	16.73042958850521	15.933177334230816	15.167623128038656	20.149214040991573	16.816070003134087	18.13997195777089	19.6611209566282	16.744259845748157	17.140051894734658	19.875810729067076	16.799393425573978	18.131673480222	18.439528013131454	17.988988054875207	16.719584086533988	16.107198375310453	16.49193144148031	17.24103280701625	16.599561057485133	22.2741259692704	15.594840229263268	21.26988333205644	16.176793528357383	17.533014594731647	19.3241134696626	Normal.CCRCC
17.65423721407314	17.4345277193133	20.285134411633862	21.9046948841745	18.581003781546457	15.8804792750915	16.664401626691873	20.8189631073458	16.84985792941172	16.681124670453148	15.383403490494528	16.720822109246946	17.762307396440498	15.251283611614852	21.50898363975755	20.08048863934456	17.957597140868955	17.120543149237886	17.939262232900994	19.35649445122135	12.241180910877244	16.281145390518322	19.21995381607161	19.31451567571656	19.291608574322257	15.83538875641402	20.30898701837299	17.8251166522865	16.980064087493325	13.249854988698337	18.57855595435995	19.0136958099726	16.520764917973402	17.7104058980272	19.48578906189402	19.496080851462956	18.12148506973916	19.43912483637373	15.127212367667193	18.40498796888288	13.861550196361716	17.493733954684068	13.234917718603056	17.377038636866676	17.09827953173033	14.99259963473322	15.261196008664053	17.42755662141086	14.336472477154572	17.364874948989993	19.66334162271686	20.714525328890616	16.553854902394	19.607868860463817	21.8494296545031	21.64687192647544	18.060833909227487	17.15774633641168	18.361491988447924	17.060074310057523	12.62997600824581	17.403013181162823	14.158715559398832	17.06708460086103	18.433689174277944	19.51041293363601	19.395363126368732	14.5606090017392	18.92276194811618	14.393789343758527	19.884561700843825	17.868394584104532	18.734188060840538	19.037727727896257	14.54041139300906	16.73042958850521	15.933177334230816	15.075146746785412	19.94793771060852	17.17983642668321	18.127801030671545	19.6136486766989	16.72986256327421	16.92431534567094	19.644508833017778	16.912452703638753	18.096375417219782	18.37695046314218	18.007559047681717	16.823055252456356	16.374834615018916	16.471840767384187	17.02361699675703	16.704456458396752	22.0505801605558	15.557223948180695	21.5585196468602	16.168451947842616	17.079611481901402	19.36340808568345	Normal.CCRCC
17.658317602909637	18.1886365836581	20.086254287086867	22.3134272438878	18.533176863599515	15.81067212186818	16.568629723780074	20.50884577114275	16.903559330937608	16.7019535190366	15.338716692200078	16.683509942738322	17.698291718826283	15.251283611614852	21.4582432416343	19.754796179980403	17.83574151474241	16.947656014402618	17.768533814499303	19.364702663408483	12.241180910877244	16.12787938018834	19.072821234391256	19.25115278124176	19.544169315780753	15.968070603421625	20.458632271395324	17.71342863722097	17.07119623194196	13.249854988698337	18.367701121263956	18.5957954567646	16.30017348068692	18.4911865855081	19.53398056141718	19.15295025990572	17.992752379439803	19.391261162866453	15.135000715877936	18.487764179657884	13.861550196361716	17.42841421622754	13.234917718603056	17.549002388497833	17.415876037651863	15.002724530486418	15.290004931584384	17.594067322261026	14.322654797078949	16.750009195870703	19.68297950497137	20.92086429525646	16.61616053675414	19.662864189620727	22.0842977264309	21.364873396894573	18.06399425264149	17.381665470859947	18.33948982184755	16.807298815718802	12.62997600824581	17.410455059808935	14.158715559398832	17.05448867387366	18.39662994165063	19.163071413721205	19.67978030044043	14.5391613270978	19.03872604154082	14.393789343758527	20.145986321350694	17.9745488609673	18.793739050395335	19.21354621795785	14.54041139300906	16.73042958850521	15.933177334230816	15.149365397981466	20.00117794407183	16.970317945699612	18.514906433668	19.417623880555	16.77130055027734	17.023742771425415	18.9883208830372	16.604437613382203	17.965907365181188	18.31171097348632	17.977919388639116	16.741380438703587	16.294175669347965	16.427975763682305	16.99261474193894	16.584534561807004	22.0405257722863	15.553783314589396	21.6654910519073	16.28706105235864	17.040455861205274	19.094685907176952	Normal.CCRCC
17.757816393882848	18.3008938363978	19.8982959750275	20.4419589985337	18.49977611131295	15.85644248017388	16.560309621905855	20.75694719689925	16.816308091862492	16.79184926379852	15.413302117156828	16.685347805556077	17.62684844020427	15.251283611614852	21.26793170650995	19.92803928972296	17.827193170429716	17.091295455855057	17.690903119929168	19.350826990517863	12.241180910877244	15.899549383539318	19.375460134943225	19.439833294234127	19.22359636085377	15.842926344914687	20.258711513955955	17.821233309725123	17.015323268213642	13.249854988698337	18.298023811336066	18.3173354205632	16.26896957484724	17.9206626418856	19.682667854542732	19.425153683982888	17.981301444293685	19.35482624523234	15.153372761796032	18.15995999637248	13.861550196361716	17.50613712954825	13.234917718603056	17.212091083202854	16.849942118770063	14.96365876400186	15.35694107937634	17.373037082787203	14.317760181727506	17.157957082804653	19.62593053548132	20.83669755971601	16.563061082164264	18.97529293247082	20.8662361530969	21.668094386341505	17.683829057510486	17.30360282524272	18.06066029204183	16.96158492817493	12.62997600824581	17.30236969758021	14.158715559398832	17.08565175403762	18.309892059797036	18.86137799475496	19.575454145406532	14.2543974191838	18.694113226130497	14.393789343758527	20.543018940888555	18.164502051567705	18.749384404795663	19.06086553417238	14.54041139300906	16.73042958850521	15.933177334230816	14.95556993956715	20.001661198164065	16.84514556340735	18.328752817542863	18.8378059117844	16.6686085593708	16.922210213055617	19.364090778682627	16.45448597216923	18.05290012096837	18.368261043396824	17.973539827631704	16.702641960424288	16.24465695408991	16.50472326823713	16.784665010233404	16.622839528041037	21.9804049274244	15.57923468429274	21.78711970089615	16.203100670453413	17.39216617134678	19.4428492990983	Normal.CCRCC
17.65208615773648	18.6367228457341	20.14281592042217	20.9545019056422	18.61378904772216	15.843458205148355	16.531393168986973	20.3667112075249	16.800080001459854	16.596277177303442	15.263059581641578	16.668712743354142	17.727308533046415	15.251283611614852	20.99872361219315	19.970081509984276	17.876668729183358	17.08672926885079	17.759289663340276	19.012353098849474	12.241180910877244	16.11782121467516	19.118245749481705	19.393490496348996	19.632081833300603	15.977549079100127	20.530755171128224	17.692945586831016	17.159526723201846	13.249854988698337	18.67662739908305	18.8752956935831	16.59025452559172	18.1439770842525	19.403607922117693	19.389839515420658	18.0981882710363	19.250809366993224	15.11359529434104	18.2677476821569	13.861550196361716	17.45462521624291	13.234917718603056	17.482616486815793	17.439898212741262	15.015127970765358	15.406826494488351	17.589145218909675	14.300925290370715	16.931391981580944	19.903276017170057	21.1627498195471	16.5036368718766	19.60340160714345	21.8571752031303	21.75952358476054	18.19512820905392	17.30335910248353	18.31884809558044	16.829413022047675	12.62997600824581	17.803021677064685	14.158715559398832	17.031180296108282	18.396937328117296	19.468755402312475	20.076094630004732	14.4332490990299	18.894752319090333	14.393789343758527	19.67145029733763	17.850768723685412	20.212172668505733	19.0088729305872	14.54041139300906	16.73042958850521	15.933177334230816	15.00273717726476	20.54614339726838	17.034597038314814	18.48475261446064	19.6269481919093	16.79327164676665	17.058797740392205	19.12153188085805	16.708571470851055	17.959828285666656	18.34749039598195	18.04185343328864	16.75737570765979	16.38271325179285	16.50826369326824	17.001371105320622	16.53286945366146	22.5520870240748	15.613724020375296	21.58918672768005	16.202646257915692	17.07581178488694	19.2563663483728	Normal.CCRCC
17.680505441059672	18.6159040349758	19.952444110850895	21.783388282088	18.482919390941312	15.99911915304337	16.54572950169285	20.94928321148585	16.829951807294123	16.741889902236377	15.545958814078228	16.553203785208595	17.706424181065927	15.251283611614852	21.675073404614885	19.771755424201025	17.7058811173863	17.23243633136032	17.755230219382593	19.211649810771867	12.241180910877244	15.93384305229867	18.955554642046504	19.200364680050292	19.434553348407267	15.919578240851123	20.633037330474533	17.754736963640447	16.95996422110282	13.249854988698337	18.6317463617466	19.2104322470577	16.573642100877642	17.0997110700727	20.1815804725534	19.597657586311858	18.043109849460283	19.51656804890991	15.149026810121129	18.220465090376543	13.861550196361716	17.53219180787	13.234917718603056	17.311492222328194	17.382993817942257	15.0163660267951	15.3670532616913	17.546393890130194	14.315294177642476	17.230317793837283	19.671084414773457	21.347014178149724	16.577664654127467	19.54733949043517	21.8168688603354	21.44564379751693	18.234698540195033	17.33591062876735	18.048358396666444	16.69839150097001	12.0652200804199	17.832647111525894	14.1238342771036	16.96203451250442	18.01858724852595	19.166987392371087	20.410770455032367	14.49417961404774	18.8042667857468	14.393789343758527	20.44176258604436	16.9565697572774	20.803002052116167	18.90079897524868	14.54041139300906	16.73042958850521	15.933177334230816	15.046970058381572	20.25305306971552	17.028829618801137	18.093908479985743	19.2877883285367	16.778615788312145	16.60415437818992	19.517010743696225	16.69508293088533	17.81805234491714	18.354189130589997	18.024753106319448	16.674563804549734	16.388991687056162	16.6012761676915	16.971353824466487	16.68784110441913	22.8658745204321	15.570322476676068	21.347632288768715	16.25140406664799	16.947268222464032	19.441488626048965	Normal.CCRCC
17.326187323990375	18.6889708553002	19.9142480858441	21.7366284714993	18.541945252131686	16.102270219173338	16.808859489836514	20.4273270692699	16.75476883391483	16.850224117348784	15.174722587526478	16.533386759706225	17.654584488342472	15.251283611614852	22.133824571066427	20.11273999066849	17.87223820732484	16.93526444971387	17.650829924587846	19.35713590729387	12.241180910877244	15.93384305229867	19.024389756666963	19.43790738448009	19.59513540699314	15.813500041252166	20.294456089096872	17.909524371526746	17.156273702653195	13.249854988698337	17.983098543752135	19.1222804727435	16.573642100877642	17.764083956365	20.0693017876061	19.221061081734447	17.995082261510955	19.26685479053364	15.149026810121129	18.24875236226068	13.861550196361716	17.53219180787	13.234917718603056	17.51472838105602	17.453430329539714	15.03247509855576	14.5510253245134	17.456807028230276	14.315294177642476	17.086164366969538	19.53457959514908	21.050538697060983	16.71190132439084	18.69572696101465	20.9725471180665	20.988833400151357	17.4276367066808	17.359075646904348	17.94325954273357	17.15320567886766	13.5653583918085	17.212683338138426	14.2233473703383	16.97853150905706	18.6257293481315	18.049478544281634	19.465529883679466	14.49417961404774	19.080812088572657	14.393789343758527	20.05187254230843	17.737227958328	18.028446480230063	18.90079897524868	14.54041139300906	16.73042958850521	15.933177334230816	15.273077309383265	19.50007014753474	17.015950264722626	18.610942087209683	18.7266927373328	16.579768090363242	16.814473423476272	19.50377673032835	16.41484665997498	17.77285472958222	18.30522949451467	18.117198867786065	16.945032642805767	16.315598904585435	16.46519473504054	16.93113262418642	16.584220368872316	22.0382697391844	15.555037030400234	21.304560713353524	16.186337834724593	16.96015582757906	19.110560006729862	Normal.CCRCC
17.793694634186842	18.8137150598673	20.254077510780768	21.8616041511302	18.588941092367563	15.783448059415742	16.6983009149646	20.7751158923299	16.820756729264296	16.722364689405783	15.325327237511129	16.676171446580977	17.706823160910147	15.251283611614852	21.45354639612988	20.02748557147985	18.036062524075856	17.052644661435558	17.911093256037272	19.350561483200675	12.241180910877244	15.93384305229867	19.128144710316437	19.214798853210628	19.665217773497705	15.989697777463086	20.08359844515292	17.70590434084118	16.991001919491996	13.249854988698337	18.8110558335468	19.2091139199986	16.573642100877642	16.9378561929315	19.8693735111671	19.683108908811825	18.022513999247316	19.734600364202215	15.149026810121129	18.32567456896348	13.861550196361716	17.53219180787	13.234917718603056	17.380376694754535	17.45044980587249	15.045596869542765	15.261637179728	17.523683933015544	14.315294177642476	17.293184952668405	19.581133494910027	20.711927734328455	16.583695887250904	19.322831753298196	22.2284928147629	21.602441293876623	18.224688757397033	17.295839481539275	18.32263191378037	16.28930043102391	11.9475554246548	17.48936461366942	14.140592124853	16.955948047950073	18.5032113477876	19.315802868968312	19.79009934047163	14.49417961404774	18.930773006483772	14.393789343758527	19.985139433956785	17.4192610153552	19.052779914732135	18.90079897524868	14.54041139300906	16.73042958850521	15.933177334230816	14.939569848590637	19.988710854850137	17.269869005971962	18.466338309177026	19.6079278846072	16.79246618078372	16.653237707532917	19.561383718422658	16.599728004300303	17.99996100888005	18.41562557866697	17.975365932917075	16.788162948390003	16.306587683305096	16.529298906616976	17.087925526237044	16.61402307852724	22.0705243714275	15.476287791923	21.183327067226664	16.184554329269393	17.15457257684302	19.293833847154424	Normal.CCRCC
17.632380473977346	18.446097170586164	20.08872899078147	22.1158605968397	18.809954917713267	15.93936417861379	16.634234079603605	20.565310639001048	16.85604245328001	16.79469728504072	15.236985541727156	16.689830267721103	17.840060201487688	15.251283611614852	21.234396016168475	19.936620399696384	18.373561042268488	17.239510806874634	17.706906061471866	19.086141946280108	12.241180910877244	16.21423956214177	19.040036440678655	19.34086251871466	19.83013893413354	16.08330906341441	20.34224905786202	17.842519927838378	17.28159635523415	13.249854988698337	18.834317086141247	18.92575405839393	16.35201152378152	17.98032657594955	19.1654754386177	19.651939391993515	18.00707585093074	18.885737183410995	15.214519639193286	18.58361468047395	13.861550196361716	17.48333993367085	13.234917718603056	17.318418204651515	17.49192288269422	14.941319758847	15.27057637116628	17.703213093937784	14.397795543711345	17.229741405661812	19.6647228445872	20.76566307215598	16.424491337702065	19.68230431797127	22.2837801869447	22.104014473425956	18.144990027038688	17.452679347246647	18.544125623732658	16.93684348852566	12.62997600824581	17.686126133640197	14.158715559398832	17.062783108366123	18.51770499510082	19.964831113345856	20.013380421757414	14.49417961404774	19.140068559875875	14.393789343758527	19.885649032290807	17.820508856784432	19.21220918702919	18.960878620492164	14.54041139300906	16.73042958850521	15.933177334230816	15.104894182617617	20.688167127322416	17.25012553464332	18.645959258914832	20.512839724513	16.748253957819664	17.393631556792197	19.551946770525333	16.934979994979056	18.0405007121392	18.510367333332702	18.06950614813691	16.78403180360462	16.581174168004225	16.52849103281878	17.085480585492732	16.616240862090834	22.240991030131	15.772566844782366	21.125651492122824	16.327603201329133	16.7784118303924	19.2263720573469	Normal.CCRCC
17.707975998346505	18.28926026819667	20.069720620654113	21.3988165544681	18.597800584744576	15.85232822007358	16.52694259979097	20.7395174049619	16.803895534604173	16.8422155590956	15.326291044503424	16.302827681737654	17.754127920582928	15.251283611614852	21.75089688993767	19.873479090038472	17.917255476901463	17.22770362256536	17.85831456057987	19.039085222672757	12.241180910877244	16.02724466183484	19.05043715813133	19.302482348545492	19.623840962559104	15.985524903274325	20.474478172869787	17.717747509608145	17.32840469551008	13.249854988698337	18.7979355013042	18.81759482777492	16.53957675314719	18.13991735138595	19.0301973896493	19.52156499297868	17.758947928269784	19.28807350859083	15.12569060106047	18.296126085327582	13.861550196361716	17.54180684222351	13.234917718603056	17.452058269874968	17.500248624724613	14.982558391342032	15.30448243857338	17.470556823293535	14.332968315899947	17.072838320995157	19.417385264586	21.215828054991984	16.558634684226877	19.55505774240556	22.1660030213165	21.643765836945775	18.02763586652022	17.439138789358406	18.317375362594554	17.12730209523491	12.62997600824581	17.698892329758827	14.158715559398832	17.00491131655239	18.152320011460745	19.69187772558978	20.176465302156817	14.49417961404774	18.80385104796101	14.393789343758527	19.82684063419969	17.76794418477134	19.332783227366924	18.97805454704621	14.54041139300906	16.73042958850521	15.933177334230816	14.82688357458465	20.597303268453636	17.007542637134613	18.419801525707538	19.6730012999799	16.73512199135213	17.01758080487895	19.26174310433894	16.72896417302458	17.8394885058606	18.39664966051877	18.047560965160663	16.789893369669755	15.958213686947476	16.596862517548036	17.10419049504388	16.297817613895184	22.6078363230539	15.485608193379033	21.3746386149892	16.088344608945395	17.2396946869935	19.1592250823456	Normal.CCRCC
17.483418283267717	18.52316391007062	19.936688380690953	20.6183302323616	18.554484345442013	15.731554635453858	16.625977930763124	20.9687093352567	16.867976511691335	16.878744806989538	15.309503564811283	16.484722169210453	17.785109540686236	15.251283611614852	21.92903818839318	19.89611295115711	17.779274733074814	16.79685989652609	17.622881417776753	19.3456262380354	12.241180910877244	15.94383037613968	18.859865952517076	19.325032249281023	19.426319332414753	15.816510567912626	20.432547019856955	18.109868223514344	17.06274719405762	13.249854988698337	18.45654721102467	18.74780794109004	16.412733578501857	18.13991735138595	18.8022671109938	19.412839092503596	17.830460631672292	19.020232789251455	15.124051887843532	18.327777821067187	13.861550196361716	17.473048005221322	13.234917718603056	17.5262210697606	17.3742319995339	14.91379593354252	15.38018346339841	17.38149950565305	14.22755248576615	17.1141373866392	19.4616491909665	20.99336592805627	16.591457789773038	19.175130897815396	21.4977028215567	21.648786866637536	17.727404084455653	17.48463902324857	17.974775080464514	17.25517913160116	12.62997600824581	17.38677059459444	14.158715559398832	16.95036436968736	18.11970855547385	18.884072182233982	19.727385369696393	14.49417961404774	18.689165377651516	14.393789343758527	20.105191838615404	17.85388545836032	19.013141692977182	19.080609156224455	14.54041139300906	16.73042958850521	15.933177334230816	14.8126302557521	19.920522388226956	16.87229710173321	18.30764578042643	19.4217932847294	16.60726707284028	17.176719248770777	19.835952758944423	16.502599654529405	18.0501495639517	18.36956023805377	17.98152157385567	16.838078623741488	16.215364648583403	16.503179327764013	16.893696211753497	16.590196971955432	22.2956437187242	15.467584161225265	21.59485420232069	16.050495447476372	17.8481263503649	19.206428373189706	Normal.CCRCC
17.610763816157213	18.82098367642065	20.114234005874863	20.7008785881515	18.510778031889913	16.01738777620631	16.655728127798568	21.173579942855497	16.748484616071156	16.77219876896885	15.352875358351913	16.684648923836054	17.84888929256547	15.251283611614852	21.7248798420435	19.72669139369116	17.996829093917913	17.097057225789126	17.82542745911259	19.25155338765395	12.241180910877244	16.149171551876893	19.06531515987985	19.462858724246693	19.663336626709235	15.846706991954893	20.302890599643657	17.762018772813164	17.427869909517426	13.249854988698337	18.658044779911453	18.77997088942762	16.470209874408233	17.94103149330995	19.9700258047924	19.571107276062747	17.9582582913654	19.289887474036107	15.194778740275218	18.594157039707873	13.861550196361716	17.52921970782254	13.234917718603056	17.63136329147214	17.56271720175839	14.88234319638876	15.427672960192371	17.62292820936085	14.359148213096214	17.036795577442987	19.5829617953652	20.63917585755689	16.457372627066302	19.435120399147745	22.1456111456037	21.4646877497787	18.143960752328155	17.573679314005716	18.01052128624589	17.07232959203571	12.62997600824581	17.775412126203292	14.158715559398832	17.092316451562922	18.36114387285049	19.290859492587707	19.855384483322577	14.49417961404774	19.11506891465226	14.393789343758527	20.170708104198383	17.74992357130392	19.442625003547665	18.9915687929484	14.54041139300906	16.73042958850521	15.933177334230816	15.182752838605902	20.06424602795262	17.10122992307025	18.445653727509495	18.9911750997551	16.687804580992236	17.130473342027177	19.325804125854962	16.717212101464778	17.4300333284177	18.30959228156438	18.02324650726507	16.829686003891787	16.153670132785127	16.577490269840716	17.149980469131204	16.589277607470784	21.7577441201608	15.685709517962833	21.380261031551697	15.989509177533977	16.9163575523289	18.93204328553105	Normal.CCRCC
17.398768811467185	18.7980765733239	19.830131145955537	22.0468278479673	18.591302082576227	16.060694592143726	16.866437988799575	20.52363097016825	16.891569620282755	16.975903726599427	15.416132286060009	16.9129022307835	17.41351642296562	15.251283611614852	22.2311827288785	20.062759984070528	17.897422792795762	16.787379471999838	17.60639995678197	19.514025658447757	12.241180910877244	16.6274014562387	19.257960308469492	19.304723710460987	19.381199171796577	15.955089197655582	20.34941812341712	17.895245680277576	17.20194395722131	13.249854988698337	18.297997344359505	18.1188992192439	16.1522858705575	17.994021851689272	21.1763060363009	18.55179856288512	18.024022761731544	18.961129286445207	15.196331275746925	18.42468504765411	13.861550196361716	17.39091901113249	13.234917718603056	18.006031219974947	17.405553813052908	15.00833582634699	15.32714144046578	17.58963157327921	14.333785544012455	16.98666886536532	19.72744105075698	21.18706865126867	16.68985894651744	19.14539367495226	20.0767091756938	20.76653603957036	17.49774514336259	17.430259996685237	18.116926837138372	16.865607861150444	12.62997600824581	17.20550297899756	14.158715559398832	17.047675021897977	18.51055314872066	18.83032871606188	19.636766803008268	14.49417961404774	19.09925937478143	14.393789343758527	19.59493274567069	17.6833125116348	18.63552274700297	18.90287152607501	14.54041139300906	16.73042958850521	15.933177334230816	15.20977356551039	17.550593594207733	16.93468776372037	18.851710357768543	18.9522088411279	16.370826951308594	16.802069006281148	19.263615590803187	16.57846842374178	18.0968837866459	18.342061480779396	17.927442364563476	16.87179708802929	16.316429347655482	16.52744411092015	16.81024477323304	16.49354596203053	22.6650031995628	15.565281897667033	21.08439225453595	16.129621327988772	16.532996662762297	19.184672253931	Normal.CCRCC
17.63187917257744	19.0689048600604	20.194742845566367	21.9901247347878	18.511630466936275	16.043869858761507	16.698040962773533	20.7982484503972	16.87349979964303	16.861544647665465	15.345555756666254	16.912435570684803	17.705357345769873	15.251283611614852	21.8791447554769	19.9943444256554	18.07337836956224	17.289127489025226	17.885900155025134	19.279378625381476	12.241180910877244	16.0206037234437	19.138396349864593	19.319879300901917	19.428917720964975	15.95398799909701	20.67127916814752	17.89850719286722	17.48459293215781	13.249854988698337	18.56577103423918	18.7520811185755	16.2530854075808	18.15017798918545	19.520049579827	19.257215540393787	18.082291898604502	19.000053364222374	15.18107557987814	18.36345699673769	13.861550196361716	17.3976734416635	13.234917718603056	17.9496863357655	17.95544551688168	15.010450404441409	15.33889844670498	17.640695035191317	14.309622722890268	16.89292279526976	19.674103918290378	21.394854987260512	16.623084227706364	19.553385521054707	21.8934582469004	21.359748652521223	18.04441581199162	17.355921600936846	18.145471086963273	16.69277938028397	12.62997600824581	17.76096957887466	14.158715559398832	17.106173156762214	18.604223583277808	19.62838792052546	20.436001316111135	14.49417961404774	19.029102907845903	14.393789343758527	19.650247775724267	17.5574996323973	19.561137137709355	18.901401898007585	14.54041139300906	16.73042958850521	15.933177334230816	15.085473231155351	20.536552578928067	17.05553608142451	18.725114651349188	19.7339238655352	16.776745899067446	16.716424944427782	19.141655936908005	16.88612235354093	17.5516134442867	18.31276751992108	18.27219125494409	16.745616434577123	16.235590279921176	16.510870507053692	16.929359475944675	16.449375363147734	23.0674974357191	15.601119019551122	20.918854116548	16.126189316070466	16.63537155749815	19.139864284790903	Normal.CCRCC
17.58006828092426	18.4120192899569	19.973391071985667	21.036907541216	18.533289792282247	15.94403331354138	16.637497084100495	20.849723635266898	16.779724390358247	16.732547164822957	15.400441845217008	16.56526492471925	17.5411884529125	15.251283611614852	21.928588601464448	19.959919123936757	18.013346369583036	17.28124350594537	17.754477957416796	19.22621279613756	12.241180910877244	15.5934256003354	19.18558458916216	19.174173009031605	19.56490042199487	15.9756181724092	20.58248347769562	17.911274857861308	17.2431618190813	13.249854988698337	18.52495200630547	18.3269988478578	16.2515799755644	17.977058213286362	19.0274994033017	19.831544155780023	18.121806982199296	19.124837564321417	15.179142337330116	18.385796683307333	13.861550196361716	17.46342268665495	13.234917718603056	17.837270336745824	17.627684306907295	14.940103073817578	15.493034188230462	17.549632007339962	14.315294177642476	17.16369788609119	19.61105136457992	21.50894952966717	16.646300005644388	19.41864073131473	21.2644690765858	21.585278786279854	17.990412262859852	17.368609028272317	18.10674531020645	16.748972644708992	12.62997600824581	17.774245122233413	14.158715559398832	16.947399391303502	18.409559730186103	19.04874545218844	20.315965648239168	14.49417961404774	18.89988969383864	14.393789343758527	19.957830679523223	17.8206089293491	19.460076947163277	18.89331051665599	14.54041139300906	16.73042958850521	15.933177334230816	15.028437568414711	20.468112452451862	17.015653890749185	18.443423691135585	19.5795511222314	16.649680586706737	16.971197740376397	19.289814850281857	16.86767735917983	18.0027029826952	18.345251579941635	18.387129669805	16.718085187710923	16.293370907050928	16.45446060360298	17.02850336198525	16.503473713787134	22.7689088650416	15.57761826587334	21.11483353917085	16.19604270036708	16.772053788805952	19.34967809835435	Normal.CCRCC
17.6822398676958	19.1537563353424	20.006886128912832	21.5793231460016	18.782397720535975	15.686214858937898	16.548249722546633	20.83068071190045	16.890729222442253	16.86997298477727	15.30281165693049	16.535074588313304	17.713629041763276	15.251283611614852	22.08699210662935	19.839513514941498	17.892511423115938	17.27343854371305	17.826211231788914	19.449187621165652	12.241180910877244	15.6945981345266	19.18284526621622	19.344017546982258	19.43924454912278	15.880474389936268	20.514186518758223	17.83419966137128	17.320361454355222	13.249854988698337	18.5524363771392	18.8033535178087	17.1774000339124	18.07943031908348	19.3001190791087	19.668095837862857	18.046081445346186	19.26023231210099	15.14156425916153	18.360864132811855	13.861550196361716	17.532808807095158	13.234917718603056	17.549818299458757	17.57314839984817	15.0097788058987	15.4040530374325	17.574975022772705	14.326284057945236	17.275454275535655	19.67218282519855	20.90225649786572	16.574606897285094	19.595408516952222	22.1149080252418	21.97617784236227	17.969991779795485	17.295026624449843	18.196343288751823	16.737700487711365	12.62997600824581	17.92274757131819	14.158715559398832	17.14056544119056	18.35646486133684	19.408060334504597	19.852578578588233	14.49417961404774	18.867731378278933	14.393789343758527	20.146984501625425	17.5170033891407	19.73242998008077	19.130687442114215	14.54041139300906	16.73042958850521	15.933177334230816	15.039314517237033	21.634498652693033	17.10754557059868	18.112516656463747	19.4999802996836	16.73040890357258	16.818529418672426	19.383046118969578	16.79517383631963	17.9425250702103	18.298066185535166	18.0481021770657	16.920134453832123	16.299506865235102	16.548096386555596	16.922548544578408	16.621755071302534	22.583859699648	15.54232144598936	21.12748560659915	16.225591103103522	17.065521047710188	19.6006609775891	Normal.CCRCC
17.489683145858514	18.6902376414876	19.8769791703136	21.1645660559679	18.408083634263853	15.897203907305	16.691979303344155	20.65089536500145	16.758809575235176	16.87130521946548	15.336450781498938	16.54024531458338	17.687993519832908	15.251283611614852	22.30491938297095	19.842099503092967	17.915920008634988	16.822519325388903	17.54194192873166	19.38090904021859	12.241180910877244	16.147910113273117	19.02491023770116	19.170312432582534	19.455505198975796	15.849526298477764	20.151945953416988	17.858706212424302	17.002781438786915	13.249854988698337	18.59593747119294	18.605477720557214	16.2323059880233	17.88528486879855	19.4487589489051	19.735512905169532	17.748470197039012	19.319238481825348	15.209331269777405	18.375828020293355	13.861550196361716	17.48739300795443	13.234917718603056	17.220714248046967	17.4362177987407	15.1205474902556	15.263949465224352	17.43308053755122	14.300074183135637	17.235821692637916	19.4687429361204	20.945103234102863	16.656951488721877	19.47896614136313	21.9745287803178	21.578073607586493	17.801371447192082	17.25483043779791	18.01234197535022	16.476601810698998	12.62997600824581	17.32794808374099	14.158715559398832	16.971060756417117	18.161860690177228	19.07152023229788	19.759198827261656	14.49417961404774	18.787801494675502	14.393789343758527	20.41823995782981	17.990193480300825	19.050109929554505	18.854709334425863	14.54041139300906	16.73042958850521	15.933177334230816	14.924445527549157	19.760337938128124	16.797480370340303	18.311391448710513	18.3923362635658	16.70577170871399	16.84546379867265	19.35413807241979	16.81156344676968	18.0267334249278	18.305551994052003	17.695803177971456	16.85673296978842	16.227818386726476	16.509741496842036	17.047018896582436	16.710456015048482	22.2308205599941	15.634968157141332	21.647000130892422	16.066688410521962	17.237499170920408	19.168518922623612	Normal.CCRCC
17.503027567723084	18.9185124386961	20.07986616841163	21.7089627646327	18.49413234551698	15.5501656403659	16.631397623363696	20.5951746320442	16.797681879865642	16.6973797562101	15.345622516877285	16.700307949620143	17.768377951885043	15.251283611614852	21.415701625458095	19.93955677026123	17.585304889398188	17.00570062704667	17.866635703552713	19.325148302106452	12.241180910877244	16.12768726115121	18.797104678223803	19.194104133694168	19.35693390999384	15.69692081110868	19.846503154103587	17.875146955189972	16.803966339173776	13.249854988698337	18.678138660957856	18.723629305746933	16.1209269518041	18.01374175622426	19.1504761664077	20.012424779131067	17.824686225421473	19.347141696231915	15.157984961925791	18.401631205847806	13.861550196361716	17.397165198803823	13.234917718603056	17.25135213490865	17.798145458419032	14.9612712187313	15.455065633930433	17.610158425687306	14.379720607499335	17.19058777889722	19.6651622092202	20.475864580901614	16.53817377891768	19.61489434679462	21.9099430210644	21.66612484207586	17.982111937737262	17.26275145980271	17.808686095225873	16.0988318511783	12.62997600824581	17.382394031816002	14.158715559398832	17.179772038655884	18.27151525680488	19.516077734107853	19.79029176878571	14.49417961404774	19.206027022714736	14.393789343758527	20.41711010148856	17.6770874730623	19.081946209156	19.492626062341152	14.54041139300906	16.73042958850521	15.933177334230816	15.003305625755594	19.841167410254897	17.22778067926047	18.35970883707705	20.2463954524273	16.867422814577772	17.33047617027205	19.23323388825274	16.876488792047578	18.1559404092748	18.359488668780298	18.010451133095835	16.692484398868856	16.487135954716752	16.570824706363137	17.0698007208969	16.755375153365332	21.9680374852289	15.818682161362768	21.230565495055473	16.25720810161345	17.151216635335082	19.814358347176604	Normal.CCRCC
17.511021596519612	18.2474100815812	19.806328085221867	21.0269291750663	18.355316418154437	16.1936589441852	16.634195712003763	20.898396530959	16.730600078543024	16.763004620481993	15.315400094254231	16.607212734729643	17.689900606991817	15.251283611614852	21.424568177271503	19.995349290387633	18.14909315461679	17.07872915303404	17.714452360908645	19.30700783922159	12.241180910877244	16.108017357658134	18.96369563931893	19.3297391014342	19.510506969149727	15.858531617583086	20.054544682643357	17.86894208345727	16.741397981607697	13.249854988698337	18.655799751580297	18.59817241773792	16.3027387098961	17.94574247618224	19.983456778607	19.983114739851768	18.04009539299843	19.254192953650715	15.120853232374552	18.370753735819548	13.861550196361716	17.55316754735357	13.234917718603056	17.35298351742291	17.519712934417033	15.0235723815811	15.419627830032102	17.423180742079555	14.299671044940494	17.392397512196283	19.7223350630558	20.640986639557447	16.5698680594229	19.479818893555624	21.9292062419356	22.015424266606495	17.940485440283187	17.283696953574914	18.159169374447373	16.582809995531697	12.62997600824581	17.346738279863494	14.158715559398832	17.03414275599896	18.06788801113908	19.571404873966426	19.804804906088783	14.49417961404774	18.907308039914767	14.393789343758527	19.733002943802106	17.868232318307623	19.08540671630764	19.00891047400572	14.54041139300906	16.73042958850521	15.933177334230816	15.012865588245178	19.82075196507858	16.912547057128137	18.49901936495577	19.5682394157631	16.850335788234872	17.049468383223473	19.377481823316568	16.895215069018228	18.1135778285515	18.353799969204616	17.755926577869594	16.896470985699423	16.563966739441675	16.475819087092628	17.02053062004133	16.575052638607634	22.1877759798331	15.619820503976031	21.469310922044517	16.14029973228887	16.92811026586031	19.211430600213383	Normal.CCRCC
17.62135902716029	19.3029168564878	20.076554568614934	21.9724072787909	18.37886961167331	16.1242149603827	16.57320628547285	20.717444874406095	16.79650933446363	16.8026723968688	15.323094892513492	16.523750698167895	17.646675650799494	15.251283611614852	21.76728394097455	19.88640116082528	17.879908234834836	17.288033294370425	17.849120656696826	19.28155733599525	12.241180910877244	16.076051882368564	19.058195708963524	19.374634481720538	19.450897920242625	16.010038373875584	20.920117591080455	17.828112773317905	16.73760242619979	13.249854988698337	18.429373498680334	18.804380369544937	16.7410550313399	18.06180985771908	21.2196090004393	19.048144037138535	17.925887456615058	19.135129713407185	15.11073040201702	18.12933345045046	13.861550196361716	17.461827016605362	13.234917718603056	17.613902438062308	17.574654018227733	14.9568227630182	15.41940921317549	17.569364124336673	14.345103901095335	16.960181995739806	19.3435704577357	21.53666013114344	16.53942024857339	19.52767393468248	21.875459964158	21.42151368917325	18.05281235056765	17.189877654751225	18.201201749110595	16.9104646169208	12.62997600824581	17.881470960782064	14.158715559398832	16.96894278278097	18.400391900677583	18.941903205372174	20.28774529458509	14.49417961404774	19.1625251682517	14.393789343758527	20.01396796851356	17.82577615745215	19.231905616190616	18.70683895615635	14.54041139300906	16.73042958850521	15.933177334230816	15.147631263030547	20.55597009857246	16.70092384621634	18.401674124401804	19.4166429324189	16.658280962878376	16.7701754082455	19.219707552705483	16.689245236092578	17.2122987205664	18.262985796033128	17.915210951983354	16.728225674825154	16.102866419456102	16.653710978163467	16.932635206785555	16.47004775789228	22.8785338691211	15.4457457477998	21.147554362527895	16.19036904772111	17.15390953899207	19.089782130083613	Normal.CCRCC
17.695795004486108	18.8331461981603	20.1470507739517	20.9535814816853	18.792560613279303	15.828207939454938	16.54467148622705	20.91016418812605	16.64516083311832	16.715449123340626	15.405659141279871	16.557589778936954	17.91042679910666	15.251283611614852	21.39562546696225	19.9666749401901	18.296074575506363	17.21134379357774	17.954519452790528	19.27622841318538	12.241180910877244	15.97385708527861	19.101464766672464	19.16734930158179	19.437157549536952	15.897005450476954	20.28304748878662	17.854694108215146	16.86410567510497	13.223760937933374	18.723774554900352	18.6169295797126	16.34530751113943	18.06183928263786	18.8833842530156	19.68636809869151	17.989400959305016	18.8878722641565	15.13027587420023	18.43971074928671	13.861550196361716	17.430887345089463	13.234917718603056	17.43343793053642	17.101924856534243	14.963127737643113	15.4580184509134	17.480789931127898	14.317112735354216	17.258588232894155	19.65088312982444	20.656834580841952	16.63091427470878	19.61357926274656	21.803116723780388	21.651431721134653	17.746149745263654	17.35988530353618	18.04767852859702	16.629612580157712	12.62997600824581	17.33877615052448	14.158715559398832	16.987357563547842	18.479078094342967	19.81334441368354	19.93985885091487	14.49417961404774	18.931602388419034	14.1307804506154	19.875169121147504	17.818295386489464	19.421205917225286	19.15257285338278	14.54041139300906	16.73042958850521	15.933177334230816	14.898441698912096	20.21584557439233	17.300370823330752	18.43301082281396	19.6187133214879	16.759878588733404	17.10694799531796	19.094050825847138	16.949170254497055	17.4821529159599	18.284646868887005	17.99384317792212	16.81001946644082	16.294346784144878	16.500611650350205	17.088072291609585	16.42275388787998	22.2604200876021	15.585590188425266	21.43557033816095	16.13065708642387	17.6208211755314	19.13903956474703	Normal.CCRCC
17.76942316728404	18.4173200891219	20.2327879419842	21.2178770698889	18.47790068067758	15.81302558141176	16.533002831461136	20.704429384088	16.75217442229244	16.765548322995983	15.279665441720836	16.480026809093204	17.752191942932377	15.251283611614852	21.1019916884203	19.96409294255485	17.916293749445664	17.215905037671455	17.878191117310855	19.175208995183382	12.241180910877244	16.073927638089494	19.215907706302975	19.293930060692627	19.730725066385876	15.968640655545975	20.33006080837092	17.762886863131477	17.11590424640811	13.238305387017608	18.524500791276505	18.4716594647781	16.65240634126824	17.90036028685763	19.1888439292269	19.397161072489347	17.67817018142875	18.85312618381263	15.167290568273945	18.366665435362535	13.861550196361716	17.50461171136214	13.234917718603056	17.639473036375083	17.375517084545514	14.983943759578798	15.430889198211869	17.550072589356603	14.326217798730603	17.162134454305207	19.6065077195023	20.749610291830223	16.604362602142068	19.49481935694595	21.86065164867958	21.702261559584027	17.72356238409152	17.23702196566743	18.13463242289492	16.57881315678391	12.62997600824581	17.579378022887816	14.158715559398832	16.99825371673455	18.38839210298286	19.500743020903126	19.965499366116948	14.49417961404774	19.006932532522185	14.3999023484698	20.071017860111816	17.846943710562062	19.128288166037763	19.027598185267895	14.54041139300906	16.73042958850521	15.933177334230816	15.049268543522702	20.446218336006552	16.98640049091975	18.38944702566026	19.9717436102262	16.73565721734908	17.079643855596217	19.14851030919462	16.92865856313598	17.5495462669893	18.30638009843861	18.094893358946138	16.76488040896332	16.30554520211961	16.491412909441152	17.002809384878887	16.43672043286558	22.1797398157829	15.546502694251153	21.2970708151646	16.218132333189203	17.22921108758522	19.074322281050748	Normal.CCRCC
17.75077077257264	19.5478425361569	20.253667221231733	22.1112236300911	18.79467675694497	15.823284032344052	16.703432322887238	20.38041946207925	16.8828939322598	16.781620861175906	15.282297191660613	16.621712198247803	17.58116332771173	15.251283611614852	22.101848582029653	19.841258357530428	17.942893926257312	17.186452581032295	17.891603746101755	19.07410127705239	12.241180910877244	16.10248857562224	19.29466065237187	19.31967558112336	19.668446931254568	15.97126987608818	20.80540975535529	17.924605067351063	16.866543718736057	13.29278527051944	18.336910934932817	18.5764508458945	16.336261648227428	18.03607320046095	20.5363134614731	19.576383983275903	17.992035413222595	18.81009098873912	15.112688031512707	18.37512034939868	13.861550196361716	17.505997413034148	13.234917718603056	17.97969621792911	17.61387248458471	14.985992665231809	15.3656998459957	17.57791987718391	14.318430678721011	17.113217895091086	19.84974033912268	21.603624855120128	16.626892150308542	19.584634217657054	21.484762758490533	21.390365844804453	18.04930581800839	17.424041746948514	17.899586798025272	17.04317762869486	12.62997600824581	18.228949090078164	14.158715559398832	17.00730549091613	18.606590590325837	19.600518924056704	20.414209631698274	14.49417961404774	19.012340929428355	14.4840988923397	19.591164107003816	17.778135557211844	19.90706777135735	19.286241022047925	14.54041139300906	16.73042958850521	15.933177334230816	15.1793214683342	20.646009072623297	17.10167306881	18.50761622185506	19.8074900550812	16.78931556278498	16.930150079612652	19.03135416787966	16.759926089641056	17.3256899666776	18.155382710308356	17.970869930752194	16.81791215514749	16.364418725395545	16.603968617537532	16.982717863365178	16.47601402093523	23.1168302464889	15.570997774883873	21.2254096863657	16.129934254352364	16.62281325595729	19.024896848870753	Normal.CCRCC
17.428952490889507	18.4593208223053	20.0015787676798	21.7210718024763	18.426704443740263	15.49572695061131	16.748643938782156	20.429359375515197	16.789890626124237	16.78463990162707	15.365347405357427	16.677744270236953	17.58343271225679	15.251283611614852	21.81533517716595	20.01469543972697	17.470595536690464	16.907391973979074	17.653945894806284	19.303008378655452	12.241180910877244	15.994262966421951	19.01940440171216	19.359595159252127	19.481477817687814	16.039285674529225	20.767207874849554	17.853083737531495	17.07531723291658	13.23554247184134	17.863746253672645	18.4437953790712	16.414255335660737	17.92000581892411	21.0294062635047	18.8576662876799	17.96133349296033	18.73528522267861	15.207079280461016	18.421255359902307	13.861550196361716	17.559537428805452	13.234917718603056	18.191199217163028	17.49699553244292	15.016121006676869	15.319806252024918	17.578369040399732	14.315720181979849	16.98710963888875	19.76579834955225	21.648346104696454	16.78236214981303	18.81065349004089	21.27308343753844	20.70318970598394	17.36978193644902	17.346307450054134	17.572572804096495	16.66949982298091	12.62997600824581	17.74435257141324	14.158715559398832	17.02539003388974	18.661336234569852	18.24659096361719	20.203098021971027	14.49417961404774	18.84490413117552	14.8989618281042	19.78000542554371	17.93245191649222	19.7418001187184	19.29383014201801	14.54041139300906	16.73042958850521	15.933177334230816	15.043380697255316	19.9639375009201	16.7288985462772	18.336583071871	18.9476459656247	16.61128482431166	17.140635518444125	19.42759641336326	16.592579653511304	17.9526485371991	18.21300230116037	17.909380868198213	16.80515492695279	16.417155307601124	16.399515220389024	16.855785574728667	16.536570119816933	22.7087357972064	15.50917160350156	21.62845468063885	16.26907098151842	16.82321193833885	18.91660857871736	Normal.CCRCC
17.451257945291	18.7636290059207	20.132360756782266	22.0381254138002	18.6168267128255	15.953512294532288	16.699872527330132	20.5696729247112	16.810984350648496	16.803099951438828	15.245319701758255	17.045795845712604	17.614779993481008	15.251283611614852	21.498256032749	20.036503940630055	17.924015508210758	17.073072946037318	17.83700993815487	19.185103823074964	12.241180910877244	16.183908546616443	19.10134966779645	19.324180674359372	19.443932748691743	15.700449487269584	20.338139709794433	17.74573536981378	17.223765551326938	13.172352985801185	18.706110199886243	18.9379433787072	16.40322568765837	17.88332227598621	19.8968654344522	19.974324046740985	17.879063313903835	19.329642656291156	15.162311043885715	18.36533160928943	13.9828551071169	17.47468217977291	13.234917718603056	17.527800460709834	17.49489511812647	15.001697637147668	15.17008172096703	17.5849533077301	14.296477376634778	17.202319262141977	19.60106975768288	20.488505072456356	16.561667578428438	19.558654349689213	22.1292953901979	21.90636006726743	17.934514226289256	17.156491042878745	17.941196775552122	16.763735989429527	12.62997600824581	17.395381763516376	14.158715559398832	17.10660271466248	18.311253929215468	19.315153807502973	19.760903929512867	14.49417961404774	19.015603947701475	14.393789343758527	20.319179041018455	18.18590729385061	18.974879053517625	19.298923864826033	14.54041139300906	16.73042958850521	15.933177334230816	15.019850363900533	20.089267681713658	17.012655563369474	18.071269935529106	20.0509952842229	16.763534502011748	17.16683621729398	19.228444938820623	16.67910871725758	17.913361018219	18.371235305178857	18.071566595445013	16.720643311589853	16.2958120010751	16.489841177745756	17.112383439106278	16.94153580298515	21.6910192586985	15.599577991010946	21.463683147806833	16.139194037334793	17.0681156697187	19.680077036185452	Normal.CCRCC
17.648487834924918	19.1411742604475	19.72224587652417	22.7013193639084	18.47987330347972	16.032696518535708	16.559365243825894	21.1763744893844	16.84360593398292	16.869403485538072	15.403018638746392	16.239049474490454	17.643528862413504	15.251283611614852	21.39707987516635	19.963239926176612	17.674793740064903	17.223171810462958	18.003254949453442	19.251916178691697	12.241180910877244	16.141182082092463	19.026555556342085	19.28058142040127	19.70866079692192	15.97376080749408	20.67321390731937	17.734249907787	17.055625189056883	13.322215719930885	18.143063229260704	18.8405654850505	16.4964214579683	18.184898939311008	22.3852952874683	19.2526428836332	17.788081447128828	19.174941111579933	15.180078974087373	18.275778302549693	13.7786447079743	17.403849377471353	13.234917718603056	17.864570515987644	17.459196850864412	15.027435567657818	15.19509297574228	17.74148659487723	14.313607282221165	16.968327764878463	19.68299513934189	21.02984534056848	16.616335977722976	19.115859849122145	22.0323855486166	20.89641682356464	18.242434657476288	17.377261022565378	17.94788858986295	16.840801261497447	12.62997600824581	17.536679465069255	14.158715559398832	17.08367003169359	18.50434979532657	18.209505289212405	19.79641737966876	14.49417961404774	19.372705409675355	14.393789343758527	20.33765082317123	17.85533680479078	19.23382840125238	19.121982304149288	14.54041139300906	16.73042958850521	15.933177334230816	14.97366050692174	20.15817727649711	16.953009293878214	18.407628853902285	18.8186702144549	16.714449758118334	17.119031033802205	19.18176122155721	16.56021976020293	17.9480686244226	18.24534466154708	17.980412691296628	16.709292062586155	16.44430451169065	16.499692134324405	17.04272903438019	16.51529019700875	21.9623656273409	15.579990667902358	21.511158082939357	16.139383369441525	16.1918065300441	19.0644430187941	Normal.CCRCC
17.499990013744434	18.8032020307966	20.263366600008	21.4132100131035	18.549537991449167	16.0315948828142	16.790841226776855	20.70804989565685	16.75431578144352	16.759604726576924	15.298920838087252	16.477213706863502	17.59913212689348	15.251283611614852	22.0074585618977	19.955877637635503	17.850666998012066	17.254816255041316	17.74903348775697	19.236314803696796	12.241180910877244	16.172098183329684	18.943341247716106	19.329539520272363	19.42560697005147	15.734054843623412	20.227562844811366	17.8350322457197	16.993283929665196	13.159971513057284	18.331481282325807	19.2819877397954	16.44601002785016	17.9614003447343	19.6572154127411	19.617878888405855	17.859798671359265	19.32413994282997	15.162295114810794	18.3056528472253	14.0000642431111	17.37364686580771	13.234917718603056	17.390389028905133	17.337385967872283	15.041974205710948	15.38742065223274	17.47411051633241	14.310827377447174	17.152420940187234	19.561894433655787	20.862747214678603	16.62128270955229	19.103087318253028	21.7117531372939	21.708194654381607	17.729913296117086	17.317859030249775	18.25758543730907	16.921886701623926	12.62997600824581	17.47197002766429	14.158715559398832	16.977331331627898	18.335534458733648	19.064253672277776	19.949349283482064	14.49417961404774	18.67546759884761	14.393789343758527	20.10719355631663	17.99954115564833	19.060613750709585	19.092583917995434	14.54041139300906	16.73042958850521	15.933177334230816	15.194731818205272	20.157701799283515	16.85263864495948	18.107641955823944	19.2287073854627	16.714851521003244	17.009102123187485	19.57692331918579	16.67236492873843	18.5274897295996	18.33101744752119	18.09382302517679	16.642935204176823	16.277809013539446	16.566917295763712	17.062633388923206	16.6757479848019	22.0936250052033	15.59627197891797	21.602001785101496	16.198619779740866	17.7999116352248	19.5940377155146	Normal.CCRCC
17.549869304991685	18.454562532282	20.231400082226433	21.7840209477394	18.606484014246504	15.70206782507461	16.634730619388975	19.97951485445615	16.86469819287372	16.93015739003268	15.305931630034587	16.205693735992003	17.638033542530117	15.251283611614852	21.29754230122595	19.940881260738855	17.811964317547954	17.094132375077262	18.01970797368554	19.413645136020733	12.241180910877244	15.843827563447888	19.447845653243142	19.374787526477512	19.64502283284745	16.02503203519758	20.520589047531235	17.896598420676654	16.89469460219614	13.294692276914684	18.40839927521183	18.6248242281281	16.48267981862678	18.02368369457208	19.8398549563896	19.2441669104316	18.003188992847175	19.390385093050877	15.167844601567404	18.45875535610483	13.6556111193332	17.50613712954825	13.234917718603056	17.474789086786533	17.41242748604506	15.01068087671064	15.21222483045571	17.553940707491	14.31353606336957	17.060026080963137	19.747066110404894	20.960756923085174	16.64535806993666	19.431561018111708	21.3866544594348	21.33044419455627	17.68879056483102	17.503818746260492	18.26752845510597	16.676378762360685	12.62997600824581	17.611028183740242	14.158715559398832	16.99130835044053	18.37649374959565	19.112165951075568	19.950087011474057	14.49417961404774	18.909899936948353	14.393789343758527	19.711090660063824	17.855496992568032	19.360122753268147	18.909955966416092	14.54041139300906	16.73042958850521	15.933177334230816	14.979920168090745	20.4682550400779	17.01383722443154	18.558592803127283	19.79947924423	16.71475733366133	17.010287358266112	19.57576891636767	16.646480364757704	18.1934443010848	18.273753923992544	18.091985013176284	16.71234287276242	16.424070094961074	16.582708515894915	17.04086278246658	16.62882917127765	22.4436066781387	15.642139271531391	21.46811644885605	16.18292179498039	16.3286338425446	19.2351335334924	Normal.CCRCC
17.639434635869776	18.3546341708416	20.0982271510829	22.246389238019	18.54241268550872	15.755757427464331	16.325930712315873	20.3391005523294	16.79485672011866	16.808537112885208	15.39573273068105	16.5304461737173	17.77332139684767	15.251283611614852	21.575642811976	19.90019300748187	18.20959496196537	17.09118536370156	17.901151437118273	19.342936846041695	11.9037377988102	15.894452272767287	19.041641396156955	19.208660031331927	19.676513311125305	15.8634802646197	20.16983923789175	17.88304020595214	16.954142896816172	13.249854988698337	18.71461299827298	18.1673993337786	16.51933830993665	18.05107424605152	19.6032222399834	19.740756284373457	18.02112183515492	19.116513919056494	15.183285519444285	18.353537100785267	13.861550196361716	17.546129065322432	15.4634929167195	17.142257296115005	17.474979631000423	15.04799800234164	15.5270766721303	17.458806869723002	14.325982945442563	17.174312931625074	19.58840299966615	20.822468313485626	16.55799024533452	19.45928634134779	22.6245628560344	22.3362998451421	18.280475749939686	17.279897667176517	18.23566364476514	16.667058373657284	12.62997600824581	17.51135560012799	14.158715559398832	16.982990179988327	18.43967968005699	19.6045960124006	19.780515790026595	14.49417961404774	19.15476262001171	14.393789343758527	19.533446223348605	18.05232374869513	19.027031556252577	18.980470696390626	14.54041139300906	16.73042958850521	15.933177334230816	15.05055533320514	20.25943367618984	17.066242027271443	18.49544973020232	19.816488561353957	16.791163361632886	16.666538145971742	19.074796817878372	17.342375185555376	17.927149360165668	18.35066004417208	17.987798339162087	16.74779539567549	16.422697394068237	16.543944556804227	17.05056548923123	16.705856781963483	21.8841302415847	15.630216746773634	20.99559245804905	16.229274505781063	17.623668813269	19.337849337836673	Normal.CCRCC
17.56571188172118	18.8279452627587	19.6042082929406	21.9362647285661	18.574527017538983	15.927283782046498	16.616205101788175	21.0124478099477	16.803351608296254	16.871356172855805	15.329725839633747	16.58240934623415	17.691152176831107	15.251283611614852	21.89868631029485	19.897469424646133	17.874586172544486	17.267094646491035	17.773064106269842	19.525197333931384	13.144639442558	15.86600352258381	18.90695175199142	19.56099536460196	19.58654408137971	15.856654856053702	20.79068798480359	17.875331441655465	16.845653340176124	13.249854988698337	18.301636752102795	18.3976962415516	16.641289128189616	17.83738304258076	20.9906422332947	19.10724906666479	18.04758434548799	19.23867752926739	15.13787936735353	18.258997730489057	13.861550196361716	17.5260703992977	11.9282498706371	17.706804840148145	17.245049448316216	14.94740324026069	14.9101675174285	17.52117511420102	14.306539194012872	16.978798280340435	19.628937317070076	21.15978085101597	16.689674012951993	19.07467812492544	21.4671671352885	20.59387420599302	17.85543251098815	17.2736329745266	18.07807674500081	16.75795468624324	12.62997600824581	17.645085955227234	14.158715559398832	17.090875212983523	18.162526122844724	18.635756095971377	20.198846776503594	14.49417961404774	19.253173998767668	14.393789343758527	20.264963973440395	18.02644381061651	19.48045295205909	18.87661099705297	14.54041139300906	16.73042958850521	15.933177334230816	15.006066815513506	19.887741879153097	16.923361897220246	18.136117618918533	19.334703093057435	16.648466196786064	16.79023844642928	19.0406757304731	16.60973857488065	17.87077520481688	18.241354680193336	18.192928720671446	16.830848640028123	16.36184452853613	16.546960738978186	16.949918746919124	16.754051201397182	22.4529711734332	15.382080188181368	21.2178463699594	16.210061002586382	15.9894295105737	18.99600969020259	Normal.CCRCC
17.48437015512209	17.9820368787486	19.774888964291833	20.8036812189673	18.66161543208742	15.670815877197075	16.505388777401635	21.2368201679418	16.753458462471784	16.842406390087227	15.151762195592951	16.574178386328153	17.672617653811237	15.251283611614852	21.30167961166365	19.966304633669655	18.204063173288205	16.801621633489347	17.785320450463594	19.447986920533474	12.0672545084507	15.925359721791358	18.99396970337373	19.28843087498353	19.620119986803644	15.977361248659552	19.986533259877188	17.827369191703376	17.1094541107242	13.249854988698337	18.887051383204337	18.5222537385614	16.715381970892906	18.07209992043736	18.8997291608067	19.837458233244387	17.855767312124314	19.1941239002527	15.118822500032614	18.24889661698387	13.861550196361716	17.49978589860575	12.6767528096884	17.199845962442097	17.34185292815413	14.94531182691855	15.4800609217359	17.432523664039984	14.312328899803385	17.198459856166266	19.68169127511946	20.431016941766003	16.595256914729855	19.556733633734822	21.59526000321	22.359589202874705	18.165221419415488	17.45943346643902	18.27812948728282	16.72372641655427	12.62997600824581	17.513298746503846	14.158715559398832	17.02005862561246	18.3578315187598	19.485461544306908	19.833439376503183	14.49417961404774	18.883615563405673	14.393789343758527	19.739479808693694	17.75419521645448	19.374664166702587	19.010816433099528	14.54041139300906	16.73042958850521	15.933177334230816	15.195004507432394	20.048020746581816	17.099543631004842	18.61556814471242	19.947351317190147	16.812586455444148	16.82618954829025	19.201244844595557	16.630815370360224	17.92244189437337	18.40188939412536	18.180600734527644	16.85997551145462	16.372759366608634	16.562052423131018	17.00610017600607	16.70751557092048	21.8141311280642	15.631528912448031	21.29511873481765	16.177737716699987	18.0809031880661	19.39727232971314	Normal.CCRCC
17.61778176138591	18.9935797603205	20.056595725859268	21.8291789743655	18.65697337920566	15.61868125956149	16.412502191767093	21.06953632984555	16.75585510397376	17.026650734861004	15.67076568155155	16.481036493318953	17.8445388368936	15.251283611614852	21.4550253500508	19.860132713052177	17.89309151255041	17.391223978917044	18.12153693798033	19.42375708580761	13.094620067565	15.85280421782565	19.033580539686813	19.06577033561566	19.64218000465678	15.99053196249115	20.399447237970858	17.897973894469462	17.085208141669238	13.249854988698337	18.501277650021315	19.5236744482952	16.46262291226151	17.87795447015243	20.4910365766575	19.291716619571353	17.952259160652844	19.173706900560585	15.190947342167188	18.455374151406513	13.861550196361716	17.444574427167577	12.6900803944163	16.96900931373637	17.536415510262206	14.93109875989183	15.675497708097	17.47921158023759	14.309133968059546	17.075474215770114	19.56341864936135	20.38908120580273	16.569537974580893	19.316310953054725	21.6106271813263	21.55056934565591	18.210958264305457	17.436366943733574	18.287823742443457	16.661041413003538	12.62997600824581	17.437321530911177	14.158715559398832	16.959037100576158	18.331100644697905	19.261967087374913	19.938558713294817	14.49417961404774	18.937627912850576	14.393789343758527	20.29445155574303	17.851048383796588	19.09984712863733	19.099305650818213	14.54041139300906	16.73042958850521	15.933177334230816	15.07588945842074	20.3706937108301	17.133359010493393	18.528643378935858	19.85879798634982	16.762464697586882	16.65158173512044	19.11535091784744	16.75913198162895	17.579803684590008	18.27925281815011	17.995223792083266	16.956417788484387	16.42487110512547	16.538517556457975	16.99152234738897	16.82572984430688	21.9695330252793	15.5572814540916	20.8423697508127	16.35303484515386	17.5039406665277	19.146449101240165	Normal.CCRCC
17.681124560969035	19.0044229627664	20.123383817292066	21.2428886332863	18.439599518488063	15.9067269265509	16.477295999265085	20.49694824395425	16.787152949315306	16.770469017846924	15.471329700963585	16.632319222389903	17.443820967311588	15.251283611614852	21.63171853436685	19.949767323255493	17.74926712990029	17.97172167104873	17.819072424063332	19.184976888439024	12.241180910877244	16.13930550540084	19.17583604724911	19.156240783387226	19.660053000199067	16.086030745251833	20.540729391715157	17.787850487481386	17.131281763378958	13.249854988698337	18.53161854296799	19.1254852478114	16.462683581794806	18.172509433422142	19.42768521406659	19.491032796053258	17.81272725246831	19.337380347708923	15.207823523185814	18.39436016148854	13.861550196361716	17.53260529167137	13.234917718603056	17.663662066414417	17.502516687372374	14.915161455560618	15.49233885559054	17.532902043030102	14.308904314154802	17.078990796074354	19.79090357426083	21.17497994243846	16.487237872008038	19.5217228247909	22.0039142983265	21.19600759710252	18.42624081068732	17.179805554398563	18.25778764287876	16.748297038503473	12.62997600824581	17.45385666109167	14.158715559398832	17.103144111132668	18.23953948050337	19.415563926451913	20.100054193983095	14.49417961404774	18.886704946029926	14.393789343758527	20.077768482885645	18.086822622048	18.957551355209937	19.161671779809673	14.54041139300906	16.73042958850521	15.933177334230816	14.925948683894475	20.662068544791065	17.604860315365386	18.438114112835365	19.35057947303918	16.706819608386898	17.025003838978844	18.92211378817037	17.117095360204054	18.156920555579	18.29783593974708	18.038778736160104	16.613948958057254	16.2974773179786	16.57825340273368	17.141435076088204	16.32461288299148	22.4687025006426	15.363315470886	21.02121625378565	16.044377436667304	16.95044169709995	19.17440277123051	Normal.CCRCC
17.534368238572494	16.8659011471238	20.187641815290338	20.9508073155664	18.53119551556505	16.08873050240923	16.711414896839525	20.6011121807468	16.7913885103882	16.75165364149475	15.355272778427809	16.675952854036318	17.587488074395104	15.251283611614852	22.241700280303903	20.01075487152175	17.76879546060521	17.34370035562247	17.361049678453313	19.615702302820782	12.241180910877244	16.12912916407578	19.037446624336443	19.333015423092093	19.469793283408368	16.036809114517396	20.393005303590787	18.001126640608682	17.202904446744807	13.249854988698337	18.122832956696527	18.2332563293256	16.4345629929887	17.88339664845472	20.82325182737539	19.21691019634309	18.226978293120503	18.88611889408977	15.151760490554915	18.44403900818194	13.861550196361716	17.51285598145871	13.234917718603056	17.273103945820537	17.02051032864358	14.99932818116908	15.460448537213612	17.437287692667283	14.328930489610032	17.118974696363363	19.86270902927696	21.508025248564422	16.676152276028205	18.998673322880823	20.739651717502	21.618464423069117	17.345676352165288	17.536357940242517	18.091798505837488	16.818928937184097	12.62997600824581	17.476814840406085	14.158715559398832	16.94890519659134	18.25486459669944	18.67026805809843	19.783312863109018	14.49417961404774	18.773510274922007	14.393789343758527	19.92310404411896	18.8139100085385	19.295562243258523	19.07816829426299	14.54041139300906	16.73042958850521	15.933177334230816	15.069513752882068	20.37676462458887	16.774552754635376	18.187296449978085	19.051396345701026	16.4511286114392	17.089409778066933	19.35581192715171	16.570373485408854	18.180150311754	18.415229322723786	18.037559843272696	16.717488587256188	16.45873336807664	16.599720612250046	16.69752990134763	16.774444102273034	22.7405728320243	15.324899118973768	21.85178044824695	16.259259658246446	17.02872403538919	18.963299236117106	Normal.CCRCC
17.5811809749748	18.2175014480339	20.273661053436925	21.6824277610192	18.65451685195206	15.752979547313988	16.712473376065983	20.4950709004074	16.757980081698424	16.952353134458555	15.381403301393451	16.62973873122123	17.78253739626263	15.251283611614852	21.9674882848013	20.09007841321962	18.04229485444604	17.469471296313	18.197411721590644	19.42776683274931	12.241180910877244	16.01110825102172	19.310774040286933	19.29234542153406	19.4255446048377	15.974682184366344	20.594982106270656	17.935155839002796	17.345220441298075	13.249854988698337	19.024292466554375	18.7771811021163	16.497888201746626	17.886590638649402	19.51906300375138	19.585965095123743	18.17686329939583	19.24160682550567	15.171255152135208	18.299077417216164	13.861550196361716	17.46746547672567	13.234917718603056	17.38556027506275	17.497745150811564	14.9843540105031	15.40823713587342	17.556846331523907	14.317712269985549	17.08596008288259	19.63058789763894	20.58821493451697	16.566695757649654	19.64181502632328	21.9790206117772	21.851279899506338	18.181139926362587	17.2747369120312	18.383756233862904	16.70099690906048	12.62997600824581	17.431160100695507	14.158715559398832	17.13315808370445	18.718091768886104	19.76908418612654	19.99813796699941	14.49417961404774	19.040662763572225	14.393789343758527	19.50549572790109	18.0571192606915	19.15277285451214	18.9041460172468	14.54041139300906	16.73042958850521	15.933177334230816	15.026183352668363	20.393482077328944	17.386268549684893	18.597439087500504	19.78743896396323	16.834991452857043	16.84752538225528	19.239028943452784	17.011294967906853	18.0144524451998	18.327709965621068	17.970820788658052	16.816133087135622	16.358888591434535	16.53407910153185	17.16833650203908	16.87373185500468	22.296802678581	15.565719183494634	21.20583465677325	16.021558819915874	17.53817906882121	19.14412424919789	Normal.CCRCC
17.57353688580462	17.6720362980533	20.405312381508036	20.864157503664	18.624757315460137	15.660332411096327	16.760055724052425	20.151409973220048	16.77693827807426	16.76944497034315	15.36991357854771	16.62759477641505	17.755600643621303	15.251283611614852	20.850511993089448	20.009568700580996	18.151422506991587	16.7541554829489	18.20399294736027	19.33068022151023	12.241180910877244	15.85299633686278	19.503544852161603	19.46505108201123	19.957433818267265	16.067818004119186	20.321463227458487	17.818530710360463	17.228045804488502	13.249854988698337	18.98137096852322	18.9900942756808	16.62360215433089	17.94429985597314	19.92713348014533	19.14537363424494	17.845346191487295	19.018867876142583	15.157535346034068	18.31441324694117	13.861550196361716	17.49802229175292	13.234917718603056	17.538370241002088	17.487664202502504	14.97711598356623	15.30686105129532	17.561707752940354	14.327257504268044	16.99260958357074	19.61922746967699	20.666500924162595	16.577207394498174	19.612775948347107	21.9665635622603	21.719629125251576	17.970338494053088	17.050228273199014	18.533351101664454	16.979950843139164	12.62997600824581	17.42532418220432	14.158715559398832	17.000927518342447	18.361819007312512	19.507851496728996	20.06871179716605	14.49417961404774	19.287688934831333	14.393789343758527	19.526429013898777	18.0573766141737	19.284730446135494	18.752283911896697	14.54041139300906	16.73042958850521	15.933177334230816	15.043955289277866	19.793320788623777	16.983205948737734	18.922646377420484	19.727227079646376	16.797115965112926	16.93775297435937	18.74774272843279	16.54821110193993	17.5783046391957	18.285185899471973	18.028437149059723	16.937975847933956	16.406190304690487	16.38209380198059	16.9866179316477	17.335072888657383	22.273677536342	15.556238837995934	21.14605294583455	16.035947258590383	17.259907173483132	19.24719455822625	Normal.CCRCC
17.50375213036583	19.3682133261956	20.27125994426775	21.8236770945511	18.572884994495418	15.4911132816296	16.537541895488534	20.5968544113945	16.8535185123103	16.74155550405652	15.38898846618962	16.480895320620853	17.827633188386915	15.251283611614852	21.60100352150785	19.72063614315344	17.772491589179207	17.083072331545782	18.068047705845213	19.60772796210877	12.241180910877244	15.93384305229867	19.087903128786763	19.025198662501293	19.50079914846956	16.232244325960387	20.519980957768155	17.9112082790246	16.94684337675662	13.249854988698337	18.831606482225965	18.850357501003696	16.573642100877642	17.98242601912014	20.2799944081955	19.13695510704436	18.100803184637268	18.928958172596086	15.149026810121129	18.396961478055783	13.861550196361716	17.53219180787	13.234917718603056	17.56818339102548	17.492218106633725	14.8495346019933	15.36247155744558	17.548659749923477	14.315294177642476	16.938846483396176	19.53610472194512	21.36853791496036	16.601737271653583	19.31881255493671	21.612376782475	21.143274414355023	17.835259524614187	16.939233243750532	18.442471530729456	16.676044457741753	12.62997600824581	17.797903235635385	14.158715559398832	16.927281464229054	18.559564194246928	19.278991871903955	20.09502060053905	14.49417961404774	18.871148323431974	14.393789343758527	20.38534936196821	17.954441210673018	19.85753584261605	18.90079897524868	14.54041139300906	16.73042958850521	15.933177334230816	14.931137570853211	20.53893951744134	17.09780818434771	17.740664290946064	19.6676690395135	16.724737024645012	16.842906303140396	19.488227653114414	16.833502779048327	17.6870503179934	18.103756854859583	18.08343239880268	16.774781561846922	16.317892429321084	16.595163974512104	16.888281150618795	16.518428706051992	22.8955200957161	15.609561612801931	21.01278464083217	16.235587265802355	16.947268222464032	19.237931050584848	Normal.CCRCC
17.487976885678606	18.8919434119307	20.106351391531497	21.3199999298392	18.4818862744549	15.0470286631392	16.594538112306452	20.6831220558864	16.81272709215295	16.743360048169933	15.425508898152978	16.5956455853888	17.597431252402753	15.251283611614852	22.357158619328253	19.91331498398	17.689917215436758	17.07809013579607	17.588425630430567	19.372131227675716	12.241180910877244	15.93384305229867	19.015901444951723	19.213771520625126	19.40560054754985	15.96458921258244	20.225047413335854	17.790383871040433	16.986519696456597	13.249854988698337	18.67094886494653	18.72986037688376	16.573642100877642	18.07079415058651	19.0764046992095	19.851773015087264	18.001494631180535	19.408846928462637	15.149026810121129	18.41455236943629	13.861550196361716	17.53219180787	13.234917718603056	17.182258222542323	17.42447405302736	15.0715989061086	15.333661460819965	17.56225759005726	14.315294177642476	17.175726376318284	19.630790567804873	20.635995459210825	16.68473829730355	19.509302479297723	21.6753812038335	21.554708074342823	17.888194330654354	17.235799471578567	17.82050644100019	17.16320243453442	12.62997600824581	17.4314501190442	14.158715559398832	16.985220518256313	18.27321183188647	19.61703022939956	19.858362173754365	14.49417961404774	18.991193592552587	14.393789343758527	19.62257173830096	17.90602608697118	18.81314299778579	18.90079897524868	14.54041139300906	16.73042958850521	15.933177334230816	15.14448344088395	20.434237286617364	17.15925256947564	17.917034997618217	19.9148632428421	16.68298493148905	16.92762054675741	19.35629801545228	16.89014863123413	18.0829203071639	18.33200548154677	17.98699932771746	16.762708821055156	16.319428764496443	16.646039313969982	17.063913995651536	16.612778378589475	22.2060035626955	15.56664493986235	21.41112684514487	16.13830582288353	17.15457257684302	19.756594900646498	Normal.CCRCC
17.57843625944342	19.6903822625071	19.9753589294901	22.0792197462397	18.48066484998996	15.1847507552793	16.431312142423774	20.55635756554925	16.829378945663056	16.773969493409304	15.450679462136891	16.504749347685603	17.629582882463026	15.251283611614852	21.60689776820745	19.925342703897694	17.26715800481677	16.716844320435797	17.79157189306097	19.335063798184017	12.241180910877244	15.93384305229867	19.12994620015229	19.25215797843523	19.460086728512128	15.89262535038806	20.267283157212255	17.628537383659847	17.12004947037742	13.249854988698337	18.767058984996435	18.860053013270893	16.573642100877642	17.98032657594955	19.0536208197027	19.585033170167755	17.7899700840802	19.579051157603267	15.149026810121129	18.509963907711576	13.861550196361716	17.53219180787	13.234917718603056	17.33534817982604	17.667133189121586	15.2788877083168	15.377386664240792	17.584930923786626	14.315294177642476	17.1027116602988	19.69060806350968	20.265439175176525	16.584218818805258	19.316181224675	21.8647292347567	21.467299615652923	18.12151988251872	16.920163731158432	17.77690421196752	17.051242806597827	12.62997600824581	17.539158610109002	14.158715559398832	17.053258400032597	17.995017701907543	19.23203394358665	19.811086139501725	14.49417961404774	19.04312100493541	14.393789343758527	20.72667811196331	17.953692772400263	18.89382927038281	18.90079897524868	14.54041139300906	16.73042958850521	15.933177334230816	15.05068975731638	19.7772283170171	17.146284282987132	17.7050734392006	18.649828068283	16.71348192718827	17.023088753114052	19.41387641300867	16.779417533965304	18.0518137550651	18.29563947041956	18.05957602062424	16.751617346180556	16.336631289550134	16.601612355765518	17.088263840187526	16.707570443078946	21.8226130588502	15.585067640345793	21.603767547041976	16.230216727456725	16.947268222464032	19.850554615290648	Normal.CCRCC
17.541960551710883	18.519081668545617	19.577596897610167	22.1270214759199	18.608641084234307	15.7657890284728	16.771376585778377	21.020276166941883	16.833480780045598	16.877306639265914	15.326171709035156	16.692356339553754	17.65426563984364	15.251283611614852	22.1320552582657	19.882365749269272	17.61936464159479	17.317582754953065	18.03453182191278	19.75913137202778	12.241180910877244	15.93384305229867	18.904229290080377	19.421987637741697	19.575991148928697	15.96451887543984	20.61673810403909	17.882584315725097	16.92942176812247	13.249854988698337	17.878435099252048	18.80228389789413	16.573642100877642	18.26052944051805	21.8058398158696	19.092257379455724	17.927537757469306	19.403023328609592	15.149026810121129	18.126779211947113	13.861550196361716	17.53219180787	13.234917718603056	17.46589191666991	17.492831538977455	15.1885231667891	15.42010917115521	17.570377204377944	14.315294177642476	16.81377216068771	19.61153856383033	20.453312382738833	16.65731150705833	19.30920499531449	21.6155705355586	20.879500237666193	18.373292325077255	16.979052318441067	18.168091242868535	16.740462586392464	12.62997600824581	17.52001501261752	14.158715559398832	17.005831911992793	18.45711440552057	18.79670518195394	19.970831055217765	14.49417961404774	19.162393605860377	14.393789343758527	20.230265532065737	18.0772836881778	19.16274146245285	18.90079897524868	14.54041139300906	16.73042958850521	15.933177334230816	14.99752527405766	20.158799030851533	17.163996862888904	17.954549957539555	19.36111172650985	16.67373414844976	16.9783039112017	19.314429065371257	16.43547363811068	17.97269755905301	18.36169803788701	18.29641090389349	16.67650415138099	16.408696602128725	16.446566196195445	17.187878625619597	16.66861173486434	22.1057205715171	15.4821817582741	21.229829650111693	16.14184926089235	16.947268222464032	19.4361541971654	Normal.CCRCC
17.460469442473656	18.636724639616496	19.718671026040067	21.226714550404	18.47932826454754	15.9698309895814	16.607290877449714	20.647474550305724	16.835276477068973	16.912466317130345	15.316252290758658	16.692356339553754	17.63877270243394	15.251283611614852	22.017454728800303	19.97843634537118	17.57216412079399	16.97290089694665	17.61404452813688	19.92642329802948	12.241180910877244	15.93384305229867	18.796491164595412	19.33421119531896	19.611583020517017	15.910513747654338	20.22440823388232	17.781280803635898	16.891952319754495	13.249854988698337	18.386571232115553	18.677809924282023	16.573642100877642	18.26052944051805	19.0526819140436	19.486473551919072	18.43859734927101	19.437815000524093	15.149026810121129	18.454195737672347	13.861550196361716	17.53219180787	13.234917718603056	17.35306829032262	17.4203122345056	15.5824076139465	15.42010917115521	17.489052529233142	14.315294177642476	17.076396346789767	19.5984305193285	20.77266734457204	16.68188272792343	19.48828414162026	21.2782752378581	21.51356170918229	17.802550291754855	17.163914249052866	17.989198224660797	17.02092599822729	12.62997600824581	17.520841304159756	14.158715559398832	17.098524399659894	18.45711440552057	19.34737105954894	19.899799133786033	14.49417961404774	19.050431150993525	14.393789343758527	19.99552027452771	17.9034516994355	19.047390649768907	18.90079897524868	14.54041139300906	16.73042958850521	15.933177334230816	14.99752527405766	20.219912893801737	17.12051118310518	17.920612010545135	19.60891046716339	16.70542567175157	16.989046107484427	19.48574573753389	16.83070029262218	18.0529571897713	18.361856069907983	18.04480696027025	16.60659874648142	16.33664395773638	16.54699847812453	17.044766995147764	16.667549329920103	22.0095429696578	15.528253828878931	21.394081482426195	16.074537236493388	16.947268222464032	19.623373942873897	Normal.CCRCC
17.528294522729013	18.8205296662189	20.122797923873943	22.4049315938487	18.429160456996605	15.715008702673462	16.648634427353187	20.99010490111435	16.851774718847363	16.885025213575336	15.393990146296428	16.611228826982163	17.611938430501755	15.251283611614852	22.0224011138107	19.81488098233176	17.304567390331464	17.324104443590574	17.99807516150511	19.428208739806987	12.241180910877244	15.981406768438456	18.98839998243487	19.199080907263493	19.492285222501327	15.802227267833349	20.59412110257055	17.737529369275492	17.045391679377758	13.249854988698337	18.53151037502399	18.6493843649657	16.535300994558888	17.92000581892411	20.173608049259464	19.19439701587312	18.13254049953319	19.52678538678284	15.12226029048089	17.97735172832081	13.861550196361716	17.4531059141429	13.234917718603056	17.452462953344433	17.54088161606735	14.97496129587844	15.47140080405594	17.708784269278354	14.320059143477025	16.961509060949165	19.594583332654317	21.003405012223222	16.578715348738257	19.382927872161524	21.8412847238917	21.29081477214499	17.985555257563053	16.92033107172946	17.863568973857394	16.78761168240044	12.62997600824581	17.481841821352692	14.158715559398832	17.09184272071618	17.993735903003113	19.109721688484395	19.925929663852116	14.49417961404774	19.218026959666435	14.393789343758527	20.425119461914885	17.88944332250441	19.05924604577284	19.09349038752492	14.54041139300906	16.73042958850521	15.933177334230816	15.070714050277918	20.285102388987564	17.054899231766463	17.7922526260746	19.554214038779637	16.79761900302774	16.949883954665545	19.27204692933829	16.64917351044593	18.0794879812308	18.1865375225606	18.004790630727136	16.574729273587856	16.322953204105307	16.444371895736055	17.114753796193142	16.792701942911883	22.4696685063687	15.56206617306251	21.15169881478662	16.13666538649119	16.80499236726745	19.41780553245445	Normal.CCRCC
17.511634236965634	17.9096236800322	20.174668600826134	20.7172243285841	18.747202097445957	16.01916434516657	16.656846139837906	20.599778977165748	16.842571285215467	16.852409479672655	15.382276815360328	16.776615319992707	17.492453936593755	15.251283611614852	21.1309040395535	20.172096946128676	18.106680313743286	16.94591668025589	17.970657377015517	19.02471584949717	12.241180910877244	16.146855188560686	19.248860008135793	19.593262484338627	19.41605822129393	15.9083232248581	20.668575943783388	17.83465866272878	17.070993010845907	13.249854988698337	18.64273814454527	18.3625991490193	16.59687188385787	17.85971448681745	19.840551781276012	19.256690117258177	17.78236858800408	19.02836810848679	15.125601502306248	18.32647512429402	13.861550196361716	17.5611809622888	13.234917718603056	17.505160276294266	17.454898916407195	15.01806946074116	15.29822010066361	17.40228513312092	14.325562523807983	17.084882693315127	19.67386668078728	20.70216294789994	16.660398444362876	19.29583544731352	21.2939355739763	21.52458400608722	17.844738944223053	16.918332732801755	18.758912723542636	17.04620248413906	12.62997600824581	17.41576878791648	14.158715559398832	17.063241396334654	18.64665779994949	19.355974747699488	19.756244425942384	14.49417961404774	18.746606332384538	14.393789343758527	19.54573529704586	18.28375767448722	19.262805802282127	19.112085448847807	14.54041139300906	16.73042958850521	15.933177334230816	14.917399258866894	19.647021169183677	17.127052240567586	18.33736169465033	19.79472613304733	16.744002572022517	16.90788662606596	19.715553626018256	16.772844466913178	18.4068645183846	18.3180429995372	18.14005512639963	16.914841664090556	16.404357562964343	16.378345215666997	16.86303902520571	16.705000164848332	22.6642749597461	15.585408465473462	21.27856241126247	16.170139145304624	16.74297337448953	19.1232570571035	Normal.CCRCC
17.506813549746678	19.0594014826183	20.177208296271257	21.4242392322389	18.542586924030047	15.8138438845665	16.122355898910367	20.76628506749035	16.80105300171449	16.743856209045124	15.439640010045736	16.633045042419816	17.642458664676965	15.251283611614852	21.7432003459291	19.972071263439744	17.016429947694963	17.086361746037138	17.92960915105226	19.224691942751107	12.241180910877244	15.946146739455878	19.12475016515525	19.181243956387625	19.4119540716943	15.66585898720285	20.55214296947612	17.660764273831546	16.98420069623243	13.249854988698337	18.600433698995456	18.54239786363	16.47194011437444	17.96205716769579	19.4910426124468	19.39688556806828	17.749216026116077	19.549683694273018	15.15401843984664	17.89557872079668	13.861550196361716	17.7227830716892	13.234917718603056	17.416151212364696	17.564836676256977	15.0119247716509	15.430995690945483	17.518525859032554	14.31699386125008	17.110128825701327	19.7515023184896	20.829394679740393	16.5468724116076	19.44518330332019	22.6746587109792	21.639286903632343	17.887982136743954	16.695144894774774	17.847249346889882	16.83812628621009	12.62997600824581	17.491049690132154	14.158715559398832	17.135886671619197	17.658620278200573	19.501665022440815	19.971907449878643	14.49417961404774	18.79310872601818	14.393789343758527	20.63858858656651	17.785071816769282	19.143706291713073	19.119467408905088	14.54041139300906	16.73042958850521	15.933177334230816	14.927948624657168	20.274628952900912	16.846407475127855	17.30720557363927	19.715354688274815	16.86582370009363	16.872859062524732	19.54258129790451	16.55026163270453	18.3310154099121	18.38073744890485	17.76165284973689	16.521289699181388	16.250142760172857	16.532308917306025	17.232651410239693	16.680568054507432	22.3916396424076	15.62443983550236	21.43722771065022	16.22794373296215	17.129815583442692	19.94016381424825	Normal.CCRCC
17.479843156970976	19.2331565867319	19.967683491345877	22.255119506028	18.569372188354407	15.73133080823754	16.728408586489767	20.4286042451098	16.811933675231224	16.84297606121178	15.44491484470684	16.62673046539237	17.57269023149919	15.251283611614852	21.9300826475516	19.754443234902087	17.24653659790471	17.386150223656173	17.76815467266293	19.346018754483175	12.241180910877244	15.943960305717791	19.091441406533864	19.44158208267526	19.460951452759144	15.7530677081136	20.691160122399054	17.966199975408813	17.140469734534243	13.249854988698337	18.495312934081028	18.7815081451074	16.43306282146882	18.013159305731282	19.868078445963924	19.19006878632916	18.190190208447483	19.30158455740674	15.16272677957285	17.96786701499131	13.861550196361716	17.6105731855296	13.234917718603056	17.434491473174454	17.416918312090175	15.036710207928758	15.454139150000069	17.622691494786736	14.320059143477025	16.92644087348418	19.78069804890018	21.02273845570386	16.66641067708149	19.287460234423587	21.6420442087345	21.52676925636511	17.88111606018302	16.967676420552248	18.057560998065952	16.889941479269297	12.62997600824581	17.596040171928298	14.158715559398832	17.03678559736899	18.128804519508652	19.116719578053633	19.908936964493545	14.49417961404774	19.12053197860142	14.393789343758527	20.018388190041385	18.13166077360584	19.26040299954517	18.927231325590647	14.54041139300906	16.73042958850521	15.933177334230816	14.951888857245866	20.21117636629184	16.75310958715393	17.737292436913894	19.496206340252677	16.671048867752106	17.07095254191656	19.350767701441747	16.70647553525788	17.9273095614874	18.200547038618353	18.114292409888765	16.655795085688222	16.38970162008939	16.514860103388337	16.969847413787075	16.790360132620034	22.5573347390202	15.546602759500828	21.14242459907264	16.163144417216298	16.965336917143	19.4232841994925	Normal.CCRCC
26.3417293955279	26.6292784861738	24.7269872878371	27.7127508160587	22.6943296575385	24.1953165161003	20.92424369545953	23.9899880029614	22.4774456021971	23.7375562570611	18.78739515088287	22.944798636335	23.1270179198136	23.6837141204393	23.1663206842014	24.0862129568613	24.1993149728819	19.9786518019308	24.4127264091848	26.3686688375956	29.5071919544196	25.409950321293	26.4154325927098	20.2807955570813	25.5692962614392	19.91238366065485	27.3160286962525	23.4337159705864	23.5912591794727	21.3828216692625	22.4765858398094	23.3584943953588	21.269456163091085	25.4056557621667	18.94325490244708	17.780321228749965	25.5651351963176	14.780015457131952	19.2564425539744	20.5642749345531	23.2942083172319	26.9053092168608	17.438021788019164	26.536889076701	22.4628164059138	22.2044693105172	25.1823484834062	25.6900893629097	18.5456816619268	17.944860747752312	26.4448379432928	25.6743350396739	25.1955299321426	25.4127948690872	26.5136320389308	24.2346343108956	23.8218481073714	23.7444873553704	18.89930804069332	24.3095377612918	17.38802341436671	21.503860253629732	19.5956820403796	22.9901724482142	15.025300896352562	27.4116793271534	26.0699466287525	20.11716858802976	25.8708173214427	25.9748389073177	15.2529453318131	22.1882200734277	25.930433417203	24.6293908868622	23.4067513174627	23.4377839235633	25.6951682614666	29.1651928456774	21.7503841885634	23.1523463715314	25.0912554666077	25.8000209388081	22.1655001225988	24.7438496896777	23.6680700488057	27.4020166872395	20.3381258229577	22.7415509746173	16.278100070737338	25.6689658354367	21.815520174195505	20.3891374925239	24.1048809639624	21.4270878746276	30.1386923518397	21.512794454971	24.4944562612835	23.2374928462865	21.9393503253072	23.8940973263281	Tumor.COAD
27.0077623080895	26.6539538122528	25.1717546947456	28.4502724174091	21.8857462487435	23.9433555057808	21.473780899179353	24.1275600642804	21.279786538051	24.3633318088479	18.85377823493323	23.9242924196376	23.5936255671179	23.7167577581589	24.4223483433698	24.0408341786087	24.1286594286151	22.3226820538985	24.1829131450085	24.5967599364293	30.8619243706624	26.0092010485048	27.729727501691	20.9436939069303	25.041579515972	19.781840287582305	28.1079121767635	23.9432372718573	25.6551145928666	20.5009403863817	21.7947861862483	26.7543293009731	21.100654096533237	23.5569728060949	18.79360967043619	18.47928783759551	25.9926958501876	14.90453104164562	21.0389970757989	21.7121487810303	25.3811101753792	27.4538969099474	18.8658194422702	26.6591077475096	23.5137552754167	21.4802723073027	24.9901281630659	27.8001326024848	18.9036057071504	17.93574832587081	27.1622846859142	26.2526626183882	25.9939547580486	24.4503215337219	25.6553266291589	25.1262217202561	22.9284271114818	25.8079220779894	19.859867336935658	24.5120533656021	17.33262784831144	21.790142408235223	19.1061881551907	23.644735715116	15.032386469062724	26.8097540993635	27.2205738313441	20.06675585022157	27.1590666058337	27.8818085162438	15.454574336079238	22.2470432383502	26.3425176277759	23.2716398137806	25.5227921014942	25.1422102434047	25.8583448147261	29.1151819191141	21.7664791699191	22.8734853274357	25.1078874121427	25.4516259481039	21.9018721745487	24.1596570042759	23.9914473314216	26.2920090836627	20.648980193896	21.9539588942016	16.180111122240742	27.688330974684	22.100184143389427	19.720091497206	22.5437452990839	21.8083987640001	30.6985551909331	21.8754720359577	25.0213053398866	23.8585580640767	19.2407796210877	23.6370920377205	Tumor.COAD
27.354023820733	26.6046560253566	24.8719892220868	26.7735183312447	21.9425694461621	23.4619937438402	20.86214973125599	24.2380390591251	21.7386927508253	23.4374092896825	18.93287754250101	23.5952630693732	22.8322862831948	23.1966880739743	23.9460453283737	24.1651855055516	24.0001756021186	19.957930437953	24.0606707052164	25.8727429194771	29.5751927971065	25.9387258649803	26.0516085129315	20.638721913603	25.431054193642	19.78326263568712	27.1554399483581	23.3174670071569	23.7136958635194	20.6082624496613	23.0024795885566	22.7869740338481	20.816601163088254	24.8909554638761	19.393053797419203	17.93228521066087	25.8880596184257	14.90453104164562	20.549668155114	20.7638271098666	23.958877196662	27.7559490864325	18.00342063215803	25.7381740836792	22.9250080865594	21.680591720278105	25.2408102276856	26.0580441165862	19.2826386624664	17.956546283643178	26.6018327524316	25.1441486152537	25.972096549726	24.9923751633993	26.6577431958027	24.7680163086711	23.3298511652088	25.1514087305489	19.431438151483484	23.8209849741367	17.27594289183724	21.35069933272323	19.448944400993	22.7880817807895	15.02787930508584	27.0351145116777	25.1012589921833	20.096324167565804	26.0849967492577	25.6124920663739	15.33974818190242	22.4262069509633	25.1576935283692	24.1848615763187	23.8977566912497	23.8727300686442	25.0485824031776	29.3311394249829	20.5022775736932	22.8804119676368	25.1610295782575	25.3668638974756	21.8714700374752	24.2565168303241	24.3549837564921	26.3157418520622	21.1492622377948	22.8502388803898	15.77486899609469	26.5844968254054	21.946097995189497	20.0692967152608	22.3224488019614	21.6513862709489	29.8861426288171	22.7474504265011	24.6620500526683	24.2526137595105	19.7984768200422	24.2738478278896	Tumor.COAD
26.2386101141511	26.4228081206873	24.8188841606392	28.1814422837648	22.147519946025	24.8005677972637	21.67875646092021	24.4896356398488	21.3385780638558	23.8978867163823	19.07330297510834	23.2718403450706	24.0905212330729	23.7941450334904	24.3913119233116	24.2519354474772	23.9914765410455	22.0227010455792	24.1588664622506	25.4359186269433	30.6199311774743	25.9239630313146	27.0321711453249	20.7485281246573	25.0345532843097	20.0962175910352	27.2277337444396	24.1894942970054	24.3608627518792	20.4259425220754	22.0871608410798	24.0766740834019	21.20469404508966	24.577424855828	19.00149710890185	18.213802637572428	24.7958165136542	14.83327862334151	19.2267439375653	21.8866814430839	25.5395002071631	27.405234628575	17.64239400547687	26.3493618982678	24.1783393455019	22.3727531506807	24.8442637773139	27.0923593042485	19.1867139794951	17.97039081578918	27.063775695134	25.9987262714036	26.0447453273329	24.109052485074	25.2977083024082	25.0236632903226	22.9578656345237	25.5831776365592	20.04366259601793	24.3282993197273	17.1782076607005	22.387251063040008	19.7861265702784	23.1529353186801	15.02657999810648	26.4229283231629	25.7872179436444	19.867722753238525	27.6495077232309	27.4386843777909	15.414536079289627	22.9970758122838	25.6142156375164	23.4945800555736	25.3344683465265	24.1699676042881	25.7172523966613	29.1993035332859	21.1162433012986	22.6022230066037	24.7903211431407	25.6642199650505	21.7271073778212	24.8513362327021	24.3456001392421	26.4099617775862	21.2531932421772	22.6617632844843	16.27229732308059	27.1280921484486	22.38178052517616	20.3413132169486	23.36389207222	21.7566192598858	30.2018215877017	21.9304435492433	25.4226790043801	24.0033280254829	18.9268603482973	23.7774446135045	Tumor.COAD
26.7877448747494	26.7681538219478	24.7762528512573	28.5009609215432	22.0508900520193	23.9782653903816	21.16439213658123	24.3009879471837	22.0687775543059	23.3495861664524	18.90678545147455	23.4151110487519	23.6189803454036	23.5865244207009	23.383078644247	24.0552648322345	23.9600303625203	20.7614808654252	24.5240660990464	26.3169277763089	29.2579866192398	25.4780741059536	26.5467267222351	20.4160476355854	25.0355844562083	19.885173206643568	26.8812842340469	23.4732377562867	23.8940969997941	21.3973162737253	22.6123586109173	23.1969982222047	21.26477180293948	24.4997036353106	18.885526203992093	17.966904364998868	25.923848645554	14.8221640648114	19.464088205047	20.957883933367	23.8536690862122	27.2604622516793	16.84051387505827	25.9899189339573	22.5075165969801	22.4948004665113	25.0332684705534	26.3949613322361	19.3577919859339	17.96097304460408	27.3873657351651	25.5283474220773	25.399421046785	24.9454381707677	26.0482726299891	24.7076017740859	23.3289272233234	24.1590137664462	19.36093410338967	24.7469616505515	17.30291931012473	21.438583343730407	19.7870306337475	23.0571503577704	15.02657999810648	27.342387650677	25.8171063472818	19.820477326760606	27.0175717603306	26.2018057523996	15.34115808550138	22.8152151499693	26.0358730674246	24.1731310327116	23.5391849260614	23.4730483185808	25.6677972897009	28.9789005695124	22.38716601825	22.5279434425972	24.9054554204738	25.4280601889556	22.1592280987578	24.6746932181951	24.0219668951409	26.1644604049495	20.2568113757867	22.5582872263996	16.01837758397902	25.9565338806552	22.008080252510705	20.2567749899535	23.1644643406996	21.6648267992988	29.9182469956277	22.1783546352629	24.9596825153667	23.3974794912317	20.9243505298764	23.8351263479035	Tumor.COAD
27.1271409320557	26.9344072969573	24.7356773701529	27.2769918627654	21.9199999604062	24.2310741091232	20.83250775556489	24.3020682366245	21.3638415913755	24.6826198240437	18.86382083126313	23.4620965229931	23.4122773696071	23.4808854638398	23.6723785635008	24.1967044674361	24.1318128945173	21.4035870961756	24.0492502737725	26.6360696484716	30.5687239180796	25.3634456492238	27.7844373333155	20.8870982704691	25.3215964020363	19.74634132057723	28.2428890944195	23.4216070636837	24.8877529556112	21.1260388505041	22.3681075207085	25.0642955025176	21.09510943328243	24.7520325257007	18.90069283718312	18.06481869232919	24.4972890115428	14.97276924343465	20.3543681082324	21.6674624730339	24.0028619990673	27.330942317861	18.31119142314928	27.8907062237395	23.0843615621704	21.9982679901664	25.1577229116607	26.3499480943629	19.4857443774051	17.766305775459802	26.6331441726765	26.7610682361651	25.6089564053656	24.9033156171485	26.1240907051439	24.6662727355134	23.6237392087144	24.7186415114881	19.65298667045975	25.0756314171343	17.310784495791093	21.334002156157432	19.4155215336438	23.2713339024294	15.033685776042082	27.4193943092732	27.772572122275	20.282085056737294	26.5526698544636	27.3772017374818	15.388761900032728	22.5137766604538	26.9610368288885	23.7089828133268	24.6565845374305	24.9880001597306	25.6779010959508	29.2071350309656	22.2804272630748	22.7914998650131	25.2735223819719	25.3916148901006	21.9521428511126	24.8837212021009	24.2684931721801	26.6381624483787	21.2064402544706	22.5134926695135	16.22473497470088	26.9444429357147	21.964856445837786	20.3511575370512	22.7969821777768	21.7044358239898	31.4894543561685	22.2895521422606	24.7518836266264	23.784416879979	20.8780644455071	23.983372920528	Tumor.COAD
26.3210083564883	26.8465360594247	24.7504949620036	26.4362193835744	22.0180310933251	23.65610481385	21.14085420668319	26.1168726655231	21.086877087481	23.7382822488348	18.86625349772507	23.1891822838998	22.9439469536593	23.7141785173908	24.0894390149264	24.0045240874121	23.9858998258973	19.928970932435	23.8664951993849	25.4470042198602	29.8736644663351	25.3614369030656	27.1550505438638	20.4127248884903	25.0286806921508	19.81438831613935	27.3430672540413	23.3520146624593	24.6395179867253	20.666614971458	22.1568408825969	24.0163601333484	20.78070028093909	24.1043722877002	18.84896548260299	17.95967531847208	24.5801944792387	14.87542723102096	20.5872229964515	20.8300966935176	23.9269931924934	27.9834420070265	17.929483954533172	26.4740469526434	23.3590478670627	21.3713095029218	25.0595347113291	25.6101006446859	18.5231429252493	18.100242870010188	31.1503614174094	25.9385908139325	25.6144252001827	24.7259994313493	26.2855052047695	25.7899863007903	22.9751940689931	24.7825759032823	19.55193649534631	24.0521504422325	17.423554353211202	20.99824228860002	19.3584025220427	23.10940108904	15.034985083021445	26.7516725418149	26.7299836919616	19.883552843846328	25.8452830375019	26.1242004896425	15.378726852885858	22.1084683772019	26.5535050857192	23.4325418505438	24.3716831208349	24.5992511326123	24.8928418384459	29.3523233350843	21.4640447872771	23.7492858044885	24.7300290010399	25.9591327122767	21.7354296539043	25.5808324583478	23.505056758042	26.9945822648213	20.7257878849099	22.2406474137178	16.23396077929041	26.866840905328505	21.93247885187059	20.3040196069444	23.4018533422846	21.5589604820706	30.2682614450018	21.5056475320673	24.4600842867195	23.4473820761056	19.2501094500487	23.716743398342	Tumor.COAD
27.395820760466	26.3831684953287	24.6228134508418	26.8343051403034	21.6537005753433	24.4241767696332	19.8370589834967	24.4306569606169	21.8170059081586	23.2337778329158	18.3502355605376	23.324734259791	22.6943091123505	23.9522298959606	23.5803896672771	24.3184562789301	24.1893259661225	19.6445014665637	24.0552608775068	26.14673462168	29.3077260318412	25.4792542011735	26.3827691342058	20.1876825660324	24.6871487184677	20.0137373256624	26.5922034987382	23.1480401643199	23.3647368430268	21.0492342921165	22.6678305274909	24.029562706271346	20.7647923955536	25.8223759646967	19.40577170340942	18.0787312580206	25.5032827526194	14.8221640648114	20.3174338114819	21.2400231456494	24.1457921041934	27.3863689296817	16.941792115092078	25.7947165060085	23.0670045749947	22.2463779872648	25.2214835547682	26.1003166829512	19.24997231432777	17.2127433435723	26.1667205298584	24.7725151421051	25.3891466005285	24.0562247169579	25.5437493518068	24.650511192678	23.2873295148236	24.4436979832695	19.583733904114148	23.5903501724153	17.42320141060589	21.41064140262943	19.349383987433644	22.9585129075053	15.02852895857552	26.8909056749375	25.5225218745263	20.001349253879177	26.5064009007966	26.0022347416108	15.28720926221856	22.2190360689114	25.0688869596828	23.3774168578885	23.3646475667113	23.7748320996128	25.4624087350006	29.73733928303	21.8055025794492	22.4133051916737	25.3914778982087	25.5601464794728	21.3065170625485	25.0554828652755	24.6534852191941	26.0261081775978	20.7182884995836	22.3361502928846	15.642855175171082	27.0582699859469	22.494352384126135	19.0809110212763	22.0369357389309	22.0804949497061	30.1101455880853	21.8293665673199	24.8587743148682	23.3917724757862	20.1930985805118	23.5971514878363	Tumor.COAD
26.8522416423033	26.8393341261815	25.0238231779593	27.7644077228994	21.7904404444874	24.1230727716853	20.5715677702704	24.0952980710546	21.3854252105576	24.0125446835892	18.9172131960579	23.3799308344738	23.4386709947535	23.3065620665875	24.274993490221	24.2748463222654	24.2655033756633	19.6018567172859	23.9423013720873	25.9904947428204	30.1131000708273	25.8143652201375	27.5209954560743	20.5502446018248	25.1023288548548	19.7046444038227	27.6499470315708	23.6266833097742	24.6036860655977	20.3511416352924	22.6438553440977	23.866638589923	20.2868726386379	24.478141185772	18.980839227297956	17.9489873567579	25.8509743999473	14.864312672490849	20.6095593231947	21.2745282559684	24.2496542781991	27.4960545600908	18.194521514497907	27.0018013789178	23.899718716091	21.8864298289228	25.1809320017997	26.6631037482567	19.210935671792043	17.7688554773625	26.1790937567418	26.1629550518908	25.6659417667396	24.4542086960716	26.3066085837524	24.717156629624	22.7626984419976	24.9911309091762	19.65259756037071	24.0158266475126	17.37838557415355	21.56318675051342	18.987335835559048	23.0559307982144	15.027229651596162	26.4223176923654	26.8567366943654	19.78746126103777	26.6701045540791	27.6131595008127	15.340468638684817	22.369360185071	25.9700506324235	23.996481861682	24.7774987491772	24.6284878869381	25.2095794581079	29.2172548692914	21.5718868738187	23.1778613568436	24.9209261428867	25.2740055402208	21.7765510414905	24.5662198296954	23.915571091766	27.2198619713605	20.4740490917678	22.308186817226	16.16791091899663	27.0048904606709	21.91534244877576	20.1727815539479	22.1509473458306	21.9048630235919	30.8583660826963	21.9909915578949	24.9050664911307	23.4490533268791	19.6564470909649	23.7040176004754	Tumor.COAD
26.4553943585948	26.9264232703422	24.7440496963	27.6009715555026	21.9243115038045	23.9876800001162	19.9528403153761	24.4129737096271	22.0316077025689	23.6195965235813	18.6082655567749	23.2742618151326	23.0536628889033	23.6004787071779	23.6534190107818	24.2054250603264	23.8893095881758	20.1081662673294	24.3188922522109	25.7596786742143	29.7928407669446	25.4352621722832	26.7883065176804	20.6737947429472	25.4536148918323	19.7452371929157	27.254804052059	23.2332648769289	24.5926657607848	20.3433409402679	22.8252412109424	23.4519105383137	20.6491729992611	24.5525459142986	18.79241222267044	18.1093570246801	26.2929871500279	14.952470364899108	20.4371757225271	21.7638323410364	23.8193841673993	27.6133037462801	17.440891046261946	26.4553520595371	23.5126531868729	21.783602951782	25.0382038778251	26.7331619321838	18.87365912660826	17.6367753843595	25.6904378388461	25.5584876689211	25.4709611841661	25.0629962412026	26.7154143251536	24.9860702139151	22.9824835134927	24.8893253678778	19.578313683747243	24.0712342913135	17.474669969759972	20.7521942959748	19.42390961800691	23.1052717020869	15.0311073673088	26.8474939196817	26.3911363803231	19.9036002543085	26.5654432728833	26.2593519855232	15.322664297171787	21.964727201823	25.5028595929901	24.4565976505345	23.6421242856054	24.1220698288166	25.1604000353258	29.2116967534423	21.5224415208293	23.118658043318	25.5508489671032	25.6853993281627	21.5505549571718	24.5129391838025	23.9173355544209	26.0247869787768	20.5830251918456	22.4069331883064	16.37693110641312	26.3430220493693	21.5306095843287	19.4824477167535	22.954095833935	21.799049111503	30.3195373808737	21.7555994509193	24.9426963633217	23.3413793675611	20.2061456852006	23.9312163739869	Tumor.COAD
26.5500387216056	26.651014822324	25.1239290774852	27.9531781425555	23.4059402423262	24.5128781851747	21.5409410597673	24.7550609968457	21.0848080424428	25.6577549004578	18.7848507787932	23.9845685397901	23.2031480437149	24.8006923413859	23.4236453216271	24.2494156177891	24.427354470536	20.0781391552398	24.5518003239033	24.8706387424784	30.6817077005443	25.7116584681451	26.8781395184208	21.1937934002384	25.11424760584	19.4363196349343	27.3540378785268	24.1303220816466	25.153908176131	20.3133792696264	22.4242408763485	24.2324383170671	20.5314589154056	24.8398691129318	19.15745271685072	18.9639568435847	26.9490200133167	14.94860988784975	20.5235449580171	21.6281433030524	26.1607132271798	27.1652012258283	18.30565072274903	26.6604092633766	23.8151649469749	21.9753320005967	25.1696106100221	29.5534008608501	18.900971201867712	18.4647043893037	27.1647346007479	25.5756717373602	25.3160700361335	24.3875279649616	25.7299525930942	26.1378949340593	22.4018839561641	24.8912118125866	19.75003253604675	24.1319713194993	17.394151302941662	22.555491871269968	19.0830155971755	23.3719898024312	15.027879305085838	26.7059063147734	26.323939914469	20.459983538802668	28.910604737696	26.4855488184254	15.420341415639616	23.3887048907929	25.8957601164709	22.9433026917011	23.4337976995377	24.2003603111922	27.044424085899202	29.4081250340246	21.7410792247747	22.5243929624391	25.2938439406847	25.4380819700261	21.2822970535385	25.03430767438	24.2774989363364	26.5420717519327	21.6048699742569	21.4015419126728	16.127202511364025	28.6981407899096	22.1371546016993	20.1431172364863	22.4343229316699	22.2326466210961	30.4589140028877	21.6550427342896	24.3486809632178	23.3877299783152	19.7846103193494	23.9885752169903	Tumor.COAD
27.0540728227006	26.3304752473734	25.25163668079	30.5360203556808	21.3235028374415	23.7333227426502	20.7946818166132	24.1857669478463	21.1633609271919	23.277005195038	18.7678654157965	23.5175593153884	21.9175989606799	23.8298404842746	24.2491306501328	23.9457413936663	23.3012389853121	20.8727328200328	24.8079026298102	25.9464451973619	30.259415875395	25.3938308463605	28.0981821855542	20.1569995301256	25.3013473232111	20.3752970451807	28.6149712843229	24.2151520390147	24.5043439255158	19.0367633816781	22.580603132956	26.7411824379632	22.1977519195809	25.0633784210957	18.873702409954593	18.6071041490851	24.4112401348232	14.82023382628672	20.516210498379	21.9018260371181	24.3782001630814	26.9509662396266	17.45566657188906	27.8967059433585	22.727745751889	22.0049856478852	25.4292041226904	26.491818837267	19.31486714133826	18.9219603414034	24.9716222354848	27.2114562971818	25.7941432007457	24.986458152204	25.6808812891923	24.4401157195965	23.6629037449677	24.7766553712123	19.22592867630008	25.371063704247	17.250824927926622	21.60395727081071	18.68659168121844	23.8283205349114	15.02657999810648	27.2972955516342	28.2137939884521	20.49701825310286	26.9403595837315	27.8906438068855	15.22208627298861	22.6209243920211	27.3642681916547	24.3250134344642	24.2035965755372	25.0679361841572	25.5739608406	28.489900094901	22.5462427113262	22.6413101203634	25.0866383575896	25.2940013752489	20.5151923980421	24.7559427354125	23.3611858737537	26.8414629462327	19.5406706453174	22.4931208750224	16.100978265645537	26.6951338139985	22.115737872694137	19.1653959804961	23.9427656537397	21.6166130975403	32.1196301077548	22.6549364602639	24.2482140970493	23.4401961630888	22.0512838737295	23.7055806874374	Tumor.COAD
26.3816743740492	26.7264858805818	24.9472327742899	27.0965164372488	21.4049381579338	23.5851815271894	20.80969073897393	24.2846477429642	20.2518407076201	24.8783928021654	18.69853107682936	23.4786116118825	23.1611717077457	23.419404876991	24.394788509266	24.5224689957266	24.0115190963059	20.449176654498835	23.7177442134515	26.1433374394118	30.5375564810827	25.5343613954649	27.9197575808434	20.0783431190322	25.2243720803938	19.9905863008202	28.340605913108	23.4092677584437	24.4755717190052	20.0909532054477	22.498067425797	24.5739799949823	20.679568630432	24.2020861670241	18.892410123986956	17.1012989464665	25.3017522854617	14.946679649325072	20.604432744848	20.7933651893741	24.1298296101842	27.5549401200695	18.214335822076112	27.4527063914828	24.1267929219595	21.3493921593984	25.1744214074958	26.978487635423	18.71213990234575	17.3349370392672	26.1506708438784	27.0242036480447	25.7128753641257	25.0456139820495	26.465789759323	25.1900893921473	23.3323764806816	25.0106981341328	19.57783526216872	24.5088867503967	17.16351680714176	20.0812703144008	19.6489282992582	23.0473783857818	15.032386469062724	27.4999611693351	27.9372374147578	19.99350041501642	26.8045858124855	27.6046710257806	15.32900774039992	22.440523981843988	26.6988957678855	24.300989589651	24.0311449297887	25.2902055719583	24.7909576814959	29.2816207487999	21.8782985081007	22.6166322439534	24.8811530545231	25.3236228361952	21.9893408409518	24.6036390356763	24.0957591767428	27.0181134928989	20.6194778820473	22.1490437738079	16.191029438611668	27.0164141120206	21.79960459870525	20.2024622468594	22.9347052717494	21.5345990358413	31.6237729607691	21.9789873359336	24.5199485739486	22.8927138013101	19.0558433781081	23.8640938521159	Tumor.COAD
26.0183411467515	27.193720642405	24.7564601409199	26.8708803895079	21.8902610498269	23.8242608643671	21.04731303061534	24.6219890877487	21.4240615465944	23.7897620699483	18.74377857697678	23.0049933319319	22.71729814666	23.664004807531	23.6413496772914	24.0859173549085	24.1337944941359	20.74995422321509	24.0545694318756	25.8612448664424	29.4591352663946	25.9293514670932	26.45417260238	19.8539752548051	25.2275598297857	19.7509281711095	27.136444427281	23.3610303936315	24.9715043277613	20.8570356558381	22.7824701997342	24.0354178542936	20.9665971784123	25.3116242326712	19.159171230921977	17.7027437932684	24.9413951528417	14.86624291101553	19.8950936658125	20.5527456806429	23.7421948399837	27.4594072799426	17.566662796642902	25.8705277356193	23.5019335193668	20.7354951653117	25.576045609935	25.8561864873874	18.83597971244326	17.4134469166845	27.2366055900142	25.4878822124207	25.5663149933728	24.8499398553774	26.6634940760919	24.4313677296537	23.5941929984043	24.2390146923717	19.35307147165297	24.6598234059822	17.16351680714176	21.274417235452	19.3367386248949	23.0930824748647	15.02787930508584	27.0292792391761	26.1805358165628	20.091761134170262	25.8479129593124	26.1069176036527	15.17835641228026	22.24671023429829	25.8300392775589	24.1478236978239	23.8170312875233	24.1800050836611	25.4129288248714	29.2402723800259	21.667949998284602	23.1301609901263	25.0677505203303	25.9385052257281	21.8896366979853	24.599741546951	24.0776889423147	26.9218884810772	20.8253107383062	22.5473486430081	16.293825172685892	26.4525167063391	21.73891208066983	19.4538242930207	22.8351237529797	21.5528291799693	30.041536537632	21.336345897644	24.7186485230047	24.0713746464125	21.806343467349	24.0863196492244	Tumor.COAD
26.9239989045409	26.48654629969	24.92736999531	28.8097283928535	22.0202568805941	24.0892141164065	21.587378490915864	24.5981871191273	21.6357923047838	24.5866582677036	19.07056565476052	23.6275956436758	24.1529795992962	23.2547722068797	24.7457126464651	23.9953610864734	24.0431264497287	20.918313812390043	23.9432820973582	25.8213545388489	30.3047453364573	25.6809179276417	28.217137084118	20.5173878717922	25.4926206351226	19.9090946473408	28.3332301704012	23.4997321268766	25.1632319304791	19.7260300368708	22.3361974360976	26.6956280650137	21.4692893178825	24.6549012881124	19.042175572305588	18.6575132320534	27.2864651010471	14.91757583870041	21.9372778604145	22.1500714959803	24.7748832171325	27.1552306890601	18.36541612435285	27.5352259366087	23.9362614350686	22.1483032396912	24.6583123667129	26.9754272969298	19.16045240756024	18.0604704653384	26.5331777704215	26.9156455112865	26.0359134191684	24.7997181626573	25.7964828215087	26.0256209803309	22.6736194646585	25.5922944724451	19.57322080908703	24.6353055938175	17.236072391082832	21.1001222183657	19.5901282751291	23.0976099508193	15.02980806032944	26.9787921974928	27.3182709698422	20.125676456922	27.0355389973094	29.1741974404975	15.444523341393298	22.35424045686014	26.53601399689	23.8681324972347	25.0623547535738	24.8818906660771	25.3200786050812	28.7957034375248	22.1186804692826	23.3407054238278	24.9666632713302	25.5856759743318	22.2688116994986	24.844236898286	23.4692227822489	26.6914742365143	20.6234626767437	22.4572259644067	16.45447265769093	26.9296672771003	22.301383610696917	20.8981330780867	22.5636979656863	21.9927980753025	31.4267643055351	22.5769496370491	25.302751887459	23.2523380531905	19.7771049460942	24.1640744283862	Tumor.COAD
26.7174908773783	26.710689186944	24.9023470305865	26.7920990677364	21.6908973290349	24.080713994871	21.35240881009795	24.1704665347603	21.2739771116536	24.0145266984917	18.57192116140429	23.6296064548913	23.0071332639313	23.5011678747251	24.2890911941749	24.4897630119154	24.1016138316381	21.36885404735147	24.1020242289194	25.2623606062943	30.0447025875547	25.8628109504654	27.055380074654	20.1730840303052	25.2696293501283	19.6736781189739	27.3303679243539	23.6198417627496	24.7152162964185	20.2957921186803	22.238102242421	25.430117211068	20.2170211895998	24.1043534173229	18.8133360915577	17.621593573494	26.3775503717403	14.780015457131949	20.8556470419684	21.2157221988577	24.2565133866179	27.2634336319918	17.58124307224356	26.6071823432051	23.6152593608427	21.8874155531909	25.1479996399979	26.4414359567794	19.27020833431085	17.4203220318641	26.6581924785769	25.7722637081477	25.9674344313422	25.0907282046446	26.3432157462505	24.9219990454187	22.9025136621167	25.2364534306362	19.33929208247396	24.382183615112	17.105196538587087	21.4164669838542	19.2696036951286	23.2363872889468	15.0240015893732	28.064489932223	26.2959513545941	20.275225227333827	26.3490014059069	26.9395327715319	15.361459052727628	22.618569596360437	25.8398514172021	23.3517455338171	24.3808743121767	24.3648599695854	24.7102243709059	29.3770233138229	21.2587446112407	22.8676996131258	24.9577790959902	25.8998725336548	22.0548172959095	25.3122434078345	23.4327670417691	26.508527195165	20.4877811142082	22.4019345691839	16.03245571125075	26.6587225847555	21.883787456386	19.7256318860715	22.8688132647731	21.7461347732478	30.3049240493677	22.0564071778038	25.0704992277909	23.4775587815369	19.6685328957137	23.9496502051592	Tumor.COAD
26.9153379341638	26.4032015106867	24.7362713312435	27.0428908611177	22.5437572210179	25.3737601002389	22.3231449271914	24.716860191845	21.2298623723356	24.3831547085493	18.8079138231177	23.2080821574674	23.8554988388052	23.2552711032315	24.3690546760885	23.9109945176762	24.2880995635645	21.278294784537852	24.3664115612156	26.0274688588683	29.5852335439629	25.6407773875652	27.7187240367805	21.2904074485542	24.7103148583525	20.06767136679013	27.5215969648671	24.0144637929303	24.1934802856657	19.6934229122122	22.3785260942556	24.9476994622386	20.5650733552978	24.6276223549868	19.209832165940732	18.1184472732651	24.6449231074491	14.87542723102096	21.001455311532	21.9745103333103	25.6635650069734	26.9859831632303	17.8931314532442	26.0600993398408	23.3369303308405	24.5450730874364	24.8537860654043	26.9051514898259	19.5166227818115	18.4923144652497	26.133778570036576	26.5474778210812	26.0932546134078	24.6065147411704	25.3748875431357	25.3898675286966	22.4776863354973	25.6071118573784	19.7563739430724	24.6687411440281	17.31545123908576	21.0115492563605	17.6160908597925	23.3227875378954	15.027229651596162	26.9164605712464	26.9671674945969	19.93625667772587	27.4608028492822	27.0491416381067	15.435495483366598	22.55235697530202	26.765681586418	23.7004667998679	25.4374238137957	24.3551431381326	25.8270987972369	28.7061030764352	20.0221764664979	22.1644296127273	24.4765731454961	25.6583892504665	22.3283492470481	24.4753859260932	24.2566115729386	26.8450897821291	20.9629654592404	22.8619752232047	16.3513611813179	26.9710950326307	22.06939503227245	20.6392001024292	23.3770555831126	21.7819748093832	31.0279919465949	21.3359158641888	25.7672040602846	23.1639531084286	20.1205003413392	23.9689143495728	Tumor.COAD
26.4600460421316	27.111826966756	24.8663675383884	26.1234975777257	21.9677302363651	24.2261522014078	21.2306131628752	23.3867037392076	21.3195861618382	23.6376134171397	18.8339537578878	23.098302833979	23.0632250061419	23.7024609183653	24.3781864332563	24.3234229519263	24.542709264262	21.01926199582595	23.9705553195473	25.2440137223536	29.8825479337638	25.5338218399258	26.8280492497171	20.9943308565251	25.0705518806363	20.10341118401039	26.9352725205685	23.5674750253778	23.7462628522909	19.7753544182267	22.4174472894352	22.7405072738327	21.9062132560565	25.1622882510975	18.828024282670988	17.8221887599324	25.4141580203496	14.89341648311551	20.3697386235652	21.0972889953407	24.2218590864606	27.785291197698	17.1065862133329	25.6915693754893	22.3769236836267	21.828207295214	25.1675154970616	25.894649632602	19.5948511563331	18.3694112908151	25.869686888538645	25.3092797538231	25.154641604042	24.7385935131116	25.9302737059086	24.9182682769875	23.1277301728337	24.3932921801088	19.4319755299056	24.0247207431544	17.23477782350807	21.1405607771134	19.1064473381489	22.8326815837131	15.03175702079848	27.1054006508607	25.8578949692975	20.32708779743516	25.8093106428426	25.6512176241947	15.323034436161398	22.67543988990404	25.7709576617949	23.4731287811454	23.677524944571	23.7614575582087	25.7596718049998	29.6931772070958	20.5411117093088	22.5790304984871	24.8897470504064	25.7618445192911	21.8690217817252	25.3917536309666	24.6649771120239	25.8390630815609	20.6816992843392	22.3110435692125	15.1012110843359	26.7471498943345	22.761884547638328	19.3504538916634	24.4309923897789	21.7817263322451	29.7492011268325	22.0327025197153	25.3037852618486	24.105064118709	20.6351525103447	23.9054740057725	Tumor.COAD
26.9497733289482	27.0088659310616	24.9313016273238	27.2259315208722	21.8247740794837	24.1186391334256	21.0787105654355	23.5002009693162	23.0330110346746	24.1640324792739	18.743020215282492	23.2483382296597	23.2933985121426	23.9250009140894	24.3176534389784	23.8851960491391	24.3836964465908	20.86168506783477	23.9022580400858	26.1644297964896	30.0964306668822	25.5043935950683	27.068971739215	20.4824623930123	24.9379600777503	19.89778444281815	27.3508202501089	23.193797047267	24.4875474755045	19.8716793268848	22.5242222018827	24.869918793707	21.7476571681613	26.5931597618627	19.38061377104563	17.5110926765409	25.1042997976998	14.90839151869498	20.4595537349535	21.3781714424084	24.0013248248596	27.4074226282549	17.5994953551578	26.507043018755	23.9724369752487	21.4830361341095	25.4564330715446	26.7711494012352	18.9945346311194	18.5000038159776	26.00894584598919	25.8018290080911	25.7973690744002	25.2275699249569	26.3298433252593	25.2255759351508	23.204386478901	24.7295420304949	19.6882649904196	24.2578202829981	17.229678441077983	20.8220108039171	18.6860583702567	22.948045288035	15.024651242862882	27.6284014221182	26.5279235348001	20.40498127680876	26.7626196367805	26.6686908022249	15.347652868667929	22.547756940232382	25.5947108849941	22.7789061162374	24.4773885701752	24.3497085897445	25.1361970033874	29.2719447001843	20.5259716235426	22.7893231295004	24.6514829329886	26.0276152735927	21.2727435774979	24.8956933114677	23.7447717031597	26.4089833297505	20.7247646843297	22.5981763542325	15.5568955906952	26.8314334642636	22.14652698381112	19.932472829775	23.8969979537594	21.5785033031744	30.5293409348472	21.642438529704	24.4340073700195	23.1902180745675	20.8787138394125	23.8397898495225	Tumor.COAD
26.3417760710604	27.0187776446208	24.7999791283605	25.557490221806	21.6857625698519	24.0094212321794	20.606941554892	23.9458063988649	22.2766269399352	24.0897046814339	18.94393323205715	23.11634844279	23.1739143394325	23.4535340979914	24.0160126724194	24.6403252552829	24.4447941350297	20.76901135703404	23.931374642687	25.9162915176798	29.8016948918588	25.3045901736378	26.8429891545887	20.6650971307815	25.1325588633834	19.81808558554396	27.1944271395594	23.1702454442677	24.5765033613243	21.0797829992451	22.203573598533	22.7579578159534	22.4272193773368	24.9525609231538	18.771244423554517	17.7058458952754	27.546246941268	14.85319811396074	20.3247498582434	21.0051531321814	23.7703028140287	28.0129922031272	17.5487239469684	26.1488300285066	23.2079689345124	21.0908567878082	24.9704927434171	25.7206246812777	19.3517434465451	18.6723193983634	26.26285814241016	25.7092297297557	25.5496097646228	24.9113521914443	26.1190853093026	25.2477060271904	23.1003751986573	24.5919435307034	19.5374866254823	24.5110980175457	17.07364179063853	20.722018369151	18.352622833327	22.7299885195742	15.0330361225524	27.0425552368824	26.1321461156821	20.43159044498561	26.1834163104733	25.6668875385181	15.27959130779082	22.35823272518576	25.6369837733025	24.4844980645026	23.809763703001	24.3432933998798	25.0811151828974	29.4410502783238	21.4738918316325	22.7852017195947	25.5605935253545	25.6408832945635	21.6118258001142	24.9138203089354	23.9576097528816	25.7869350200679	20.7217359599031	22.7269726293714	15.6305251434422	26.713574048064	21.894910395789175	19.8860697680812	22.4133580246257	22.0442453878614	30.1587195955826	22.5576462619521	25.288489902248	24.2961985854059	20.9699044114214	24.1246636239184	Tumor.COAD
26.8652075198081	26.258473222631	24.883856114246	26.048044892546	21.6411296290063	23.966948114109	21.367361943856	23.6872303848619	21.3215622144761	23.8433924867651	18.917803309709292	23.4918238883781	23.122313206314	24.3726215585875	23.6141948230946	24.3046127162516	24.4060946610635	20.90838937036644	24.3784610049413	24.453369136125	29.7516363371981	25.9698125167394	26.4086080627278	20.7838065329402	24.9010084752638	20.04687869415365	26.7864919972671	23.7366025882924	24.4717583852229	20.7251513024614	22.6102492498733	22.6395356876036	22.6410323544418	24.4999208864855	18.730973754320832	18.3742948977964	25.3978495572433	14.85126787543606	20.4798751956782	20.8957332907261	24.9910004694377	27.8101528788971	17.5409184787558	25.6855074093531	22.1745421112658	21.6116859409225	25.0723426393248	25.8109681501493	20.6580097670405	18.2677804487971	26.64719014596684	24.9165326199749	25.3520763496825	24.4998051057752	25.9386970048626	25.3467040096398	22.4577397359317	24.8397574606267	19.8719693495086	23.9598824207808	17.21296012556686	23.1651758853748	18.2182137303296	22.988533453997398	15.0311073673088	26.7503483301305	25.7723000851761	20.28106585045562	25.7454042731092	25.665439977097	15.3510577402489	22.826885123587676	25.3929485326119	23.1636264844754	22.8260661448544	23.9511954063171	25.400372435666	29.5185603433919	20.03083051976	22.5551109725787	24.7890979833397	25.3953980175168	21.7994972570201	25.088347086323	25.2128744752386	25.9346709698706	20.6998041044109	22.6470854611181	15.4382974928775	26.7960484330988	22.65215274870801	19.5655220485738	21.7778343880068	22.0476906856069	29.7674841420616	23.1159667485386	24.9643692324759	24.4923681128349	20.0562437480118	23.6660843419271	Tumor.COAD
26.9444712405557	27.0283305882125	24.7513324889995	27.8476440665108	21.7442438419383	23.7380707808977	20.4792111571511	23.6551988833513	22.1702272091434	24.3692485170695	18.774165538309795	23.6384646872037	23.4151028365304	23.0303990682723	24.4368270771028	24.1496083924155	24.1109188770826	20.56407369528368	24.2395238290998	25.8486323505837	30.5514146608936	25.1781764953693	27.4309443367833	20.7641812344587	25.7482533570272	19.804493731002808	28.1396087402495	23.4153739357405	24.9122111931253	20.6474953153629	22.6013015235686	24.785432538495	21.3395934876302	24.406493701747	18.90419048302087	17.9420845072183	27.2457900236524	14.919506077225089	20.6252143329552	21.3101431134276	23.8788414067749	27.5816467689227	17.5853527130279	27.0252044953795	24.1693458292821	21.0596956013726	24.8036748666179	26.8181824577415	18.5815822732382	19.026786777983	25.9336758381937	26.4449600893023	26.0157309568567	25.6244718845343	26.4345547738687	27.6461058323345	22.5875587428704	25.3855456697634	19.7275169370386	24.465702601914	17.146245613245572	20.2887978358663	19.1031949863399	23.2662021784426	15.032386469062724	27.1689472658557	27.4628316595789	20.141241029056168	26.6905778704333	26.8014169936391	15.324041625281572	22.38061911351552	25.7284455253978	24.1794538996871	24.9407726841889	24.780527846014	24.7354611110358	29.4968777880898	20.726090930563	23.0444640513163	25.6319710306483	25.9616100576495	21.2297998449687	25.1969975947148	23.548335798477	26.8608563327004	20.5831806598163	22.4836247027507	16.0373266437706	26.8880462939781	21.839480632594857	19.4918423176469	22.1031279821392	21.8419433837171	31.3374418586522	21.9985075098198	24.9776509437551	23.4292852427545	20.1245809915049	24.244922635921	Tumor.COAD
26.3784220176073	26.5224651296319	24.8362740647623	26.1744026908173	21.960577228794428	23.7609206689668	20.942367270041032	23.340898758211	21.0778793287612	23.0543395455764	18.8734990415176	22.9974933719998	22.6644064059954	23.3589978296249	22.9695496067138	24.1082440896278	23.9650358644665	20.80418609286713	23.970349008281	25.8383804543451	29.4711448792721	25.3324146243853	26.0611524700315	20.6624749278456	24.9591649146549	20.036533964287	27.0097423673168	23.4513283636178	24.2580044607199	20.3725503918251	22.7855087197477	22.790841587951	20.3763034882251	25.3311055970229	19.1125291207347	17.7518346649975	24.6414371244539	14.76697066007716	20.09992665045862	21.540077793824	23.7515733621716	27.4581432183019	16.3961092322408	26.3854355686596	22.3067933723421	21.7684202964599	25.0267720128724	25.6385726745997	19.09655097692548	17.3999932010932	24.7749079378969	25.2046595360012	25.2204423967177	24.8993770501197	26.3714973359549	24.9227310700541	23.688818468117	23.8575722923659	19.352786570718727	24.2798015538084	17.194545631859178	20.904777621400353	19.7834698741047	22.9042219511441	15.02980806032944	27.561215209877	25.6615762197684	20.25711035813298	25.4817329264065	25.8535555606265	15.249102387955938	22.791120587916293	25.1417123955868	23.8876681220611	23.4590813774312	23.4176716655595	24.9891247695469	29.5415733577521	21.2364338923324	22.7790792211165	25.2267918616588	25.9793457954517	21.6236690541094	24.7256427208463	24.3259926494967	25.953363405366	19.5682266321523	22.3014481502918	15.7125370408227	26.1515694070211	22.43014542145317	19.3835927987698	23.3591609778413	22.0459920519201	30.1707476940106	22.144042374372	24.9273192456017	23.7647170322721	20.6492885035878	23.989716570749	Tumor.COAD
26.7968357020672	26.6732025593303	24.7401405599917	26.9288844440104	21.82085176641423	23.910332016823	20.76500769244755	23.7062376431455	21.7942250511965	24.6191139781551	18.6648162906584	22.8095074320733	23.4576390126943	22.9059623397751	23.560801612891	24.1121596856438	23.7273809592625	20.360067337945104	24.1553167667638	26.2979653449846	29.9330919089158	25.903182634909	26.9151548042602	20.942705318781	25.3071380392056	19.8822085669293	27.9490842204153	23.816802017986905	24.4643960904203	20.762807574891	22.5491442932449	24.1991059833783	21.1309244850242	25.2850649132607	19.27374692142559	17.8957386071143	24.5689060355039	14.82409430333608	19.90388945817482	20.6200819729307	23.902937903381	27.5353031841308	17.2026456826967	26.7404862192178	22.2123396934039	21.2830178074937	25.4158428073894	25.793037549918	19.15919950416238	17.4500644054133	25.6708080246787	25.9409221883892	25.594184145855	24.3910660766866	26.1174696621409	24.6973785950658	23.5043169688532	24.1405714119482	19.44504871970096	24.8128980566914	17.25679227939232	21.218977638072435	18.9453830009673	22.9490277574644	15.02335193588352	26.5514522640981	26.3978793138607	20.31922226108066	25.9821577594082	26.2617167806327	15.219115125852271	22.445059937019177	26.1269655844602	24.4504197502134	23.8481340502786	23.8129998972538	25.7892492297202	29.4588212107907	21.5816234486638	23.282615180564	25.0025228003269	25.8048456798722	21.6584984770058	24.6594990993963	23.9443385385955	26.8054478919445	20.2617407825056	22.7329910248605	16.0467078329	26.5888343051279	21.92451965655628	20.4134688831796	23.629990027849	21.741817251629	30.6110076523138	21.6442741672961	24.8396621732804	23.570302343947	19.976651465469	23.9330708243721	Tumor.COAD
27.2158362091882	26.684138095972	24.8523314500808	28.2038050781816	21.968077065738843	23.6772860701471	21.622892692749144	24.7116375186267	20.5183186574416	25.4961897588008	19.3561837297867	23.3661882264808	24.0842780169667	23.5721912343859	24.3067785744897	23.7675135433307	23.7670464905251	21.16767859811777	23.94916250841	25.6087689959938	31.5819145306112	25.5898761584948	28.9413986016894	20.7916960343581	25.0650615478129	20.0813989607852	29.137391599025	23.7840574577313	25.3013275563982	19.8625350086394	22.0617457172463	26.3522392739437	21.1858729591937	24.4061308619575	18.759892602800612	17.891345322939	26.0374236044014	14.91757583870041	20.81378713623794	21.864284668147	24.4538971517854	27.5344822205771	17.6787846030881	28.4907860229026	24.3853045062141	21.2391697811489	25.2427180644223	27.2107858413311	19.03016287835922	17.9345719653145	26.3983546770243	27.7698231880098	25.8281623236234	24.9001694887242	25.7607715851557	24.4682076070284	23.5118562627575	25.032322702224	19.80165549908288	25.1584561234061	17.15486564839925	21.95088296526152	19.4536552403218	23.4295364532875	15.032386469062724	26.4430952075121	28.6984511421469	20.021038950994917	27.3123778487655	28.2499935828153	15.393728015151078	22.779810570429028	27.6544659544405	23.1464920238408	25.2583745859834	25.6239634388969	25.2116855274468	29.1178715386284	22.0241053764415	23.338770572196	24.7992026236312	25.5583491261226	21.8337349160413	23.9939013670942	23.8617891205509	28.2530615935335	20.0763989927571	22.4347771289361	16.15293771323033	27.8132214340962	22.01747971371568	21.0952856924593	23.3863192040297	21.860757725512	32.6210059604469	21.679663596701	24.5783959276131	24.3502602380169	20.5494845747165	23.7955883910297	Tumor.COAD
26.1402837847534	26.6688101181479	24.7852405393476	27.4662164453154	21.801402292232776	23.9429638295926	21.22399963327286	24.9855174859793	21.9345997469988	24.4062839943278	18.7660758325499	23.211666437389	23.5465075202387	23.644555325567	23.8705156253115	24.0378730374083	23.9548298447462	20.821619363977423	24.4314868085797	25.9767559604793	29.9918915810745	25.4852383550864	26.9960550843809	20.7712815118247	25.3274982922839	19.8552896088826	27.6494239899679	23.7355427398732	24.1697043311971	20.7889476485224	22.5161398570165	24.3605050928195	21.9917855776789	24.7869828454829	18.917571200786607	18.05684191766	25.2516113051537	14.90839151869498	20.35052251585408	21.3219036246035	23.8493526729388	27.9572921885933	17.3330806088815	26.3689616627449	22.5496993130951	21.4018934623085	24.9757312768987	26.1438404202925	19.0503513991171	17.6225157213373	26.1462874382156	25.8342459969996	25.5215510163908	24.970985551055	25.9071395555625	24.6904755447481	23.192926123019	24.6336681854909	19.78771080856177	24.8444803171962	17.19768505141283	21.224158980159626	18.9517432455492	23.0407118690754	15.027229651596162	26.8701486595242	26.1922372356269	19.8858596727776	26.4737061095895	26.5286907130739	15.22792418482778	22.53205237911002	25.8551392549724	23.5498182238105	23.698462259603	23.9767528895769	25.7257012481107	29.4289012334588	21.7515752497456	23.120278088638	25.0139654689111	25.720897306053	21.7005981600091	24.5291673549544	24.7426923095914	26.6181514249703	20.4643356539902	22.2533464859888	15.88918950341961	26.6751568746694	21.987870452948577	20.6380599880623	23.4257640269911	21.9049463997819	30.3901714602778	22.6866257734614	25.1380838898743	24.0018750972738	20.8192786206822	23.9774555505512	Tumor.COAD
26.9480158618287	26.724628088822602	24.9520868854004	26.7285369019204	21.73594153261259	23.982978689743	21.47396334875552	25.3796554076271	21.9932152762149	25.2457103342782	18.640038966326	23.557982316584	23.9916390020033	23.5083398725314	24.0312365838526	24.1040585708337	23.856479105851	20.7124929021896	24.0751607021417	26.2076762502649	30.663603276395	25.4708107895304	28.1847210101269	20.9665697244948	25.3110294340336	19.7325272079019	28.4360914827244	23.718018201748	24.8785351641978	20.6256026058094	22.4300586231914	26.2205785317768	22.004754643306	24.4779320658787	19.05203790993513	18.1609517697956	25.7741861078608	14.91757583870041	20.44014044631611	21.6838327740684	24.377065721929	27.5227172651697	18.2083421972858	27.7993267248766	23.5416482841231	21.3494180839029	24.899087377509	26.4821911217128	19.08507750452948	18.0777228235119	27.6353328065418	27.0376034439555	25.9228523856271	24.6801815297691	25.7037756068877	24.8117831919482	23.064293456972	24.8021190980029	19.773337835345465	25.2330445389936	17.24441070454884	21.53508528323793	19.3676457920693	23.2333907617225	15.02657999810648	27.1814121546896	27.9336067102983	19.78618014700501	27.2351615171607	27.6219260709952	15.451050700049027	22.24942378711858	27.2373429425263	23.7505013709979	25.0010801713939	24.9056544051039	25.4241557133104	29.0697435580116	22.3291921074318	22.354559378539	25.1109335532099	25.333766929846	21.7945410597981	24.5375667551323	23.9809217889154	27.0769954612534	20.920336637196	21.866265415953	16.426652846039257	27.4128131804665	21.90286959110349	21.2121564583208	22.7541078040523	21.7484927799805	31.6959490529183	22.3682858801052	25.3158919010788	23.3562299744107	20.5267192030506	23.8978800196431	Tumor.COAD
27.1681059923972	26.8249921194367	24.8970206545553	28.7089554618681	21.78561079974087	23.927887645111	21.1760514594756	24.354748488519	21.8128835046294	24.4940149758587	19.06981023579927	23.4697879127959	24.0862029745565	23.1167674399436	24.1695484604656	24.1601203089018	24.2949263495432	21.231454023569448	24.1228837236799	26.0676188346293	29.8940647364069	25.4654366272961	27.4249882378614	20.6562572605638	24.9297979498237	19.92150339677201	27.6677070765612	23.9892370522576	25.0431756729499	19.6450927351026	22.4647248323055	24.8353640173597	21.4840136921399	25.1315304540733	19.13900194544931	18.16164489906663	26.0224404191396	14.91757583870041	20.4308081018359	22.3930117012757	24.2143522547436	27.661688140855	17.6838910177192	26.7220915672445	24.3129621013326	22.2822800908571	25.2929268064718	26.9232100046812	18.8904364835188	17.87217891650248	27.3483374912339	26.2744709046748	25.6117770805753	24.2689324460255	25.6746896069041	24.4527787543091	22.9252461681373	24.7863058607688	19.62669290199037	24.6904915539818	17.235696215165287	21.70852712434044	19.6990069644434	23.1094766483568	15.02915840683976	26.7213397723739	26.6667064114821	19.84855129358434	27.0543790940774	26.687492159252	15.3486770966767	22.59417918313573	26.6639947442732	23.3293423679766	24.0919181915852	24.5551849117822	25.6008268250204	29.3294260911679	21.9492319492964	22.9688726657184	24.8276486987283	25.8940399061061	22.3963220401318	24.6783339783005	24.0840546686402	26.5559021959449	20.530233033748495	22.7118434221435	16.25204729808122	27.2407886274219	21.875790098955356	20.3313510578925	23.3271570709227	21.2979793200616	30.8878894999761	21.9156137554573	25.6617084092666	23.5380575539673	19.7964771642854	24.0001214022464	Tumor.COAD
26.9532637796158	26.6541383958856	24.7931014335418	28.0318821809734	21.970198645183387	23.8363576844183	21.6694527587429	24.4082563287081	20.9708931062007	25.1554162761171	18.78565779793015	23.297564548705	24.5902399958957	24.1014850480198	23.8720006471216	23.8986859226468	24.0909723406225	21.23126888237766	24.1616165477352	26.2107096869819	30.3838338544277	25.3715648604455	28.2674854597094	20.893002317121	25.3271508213972	20.0246053352759	28.6298168355269	23.6026473695177	25.0354160934082	20.6916471197187	22.4414954733125	26.6910453531007	22.0081556520364	24.8219391272311	18.6959941182014	18.20375100791727	26.1647042473061	14.90839151869498	20.0802335718062	21.7499030461478	24.5778821251214	27.5187280715129	18.0725684447988	28.5151017573793	23.2952488177415	21.4100158448366	25.2144590418566	26.7019519915209	18.7345927195551	17.966698204191392	26.1892014484084	27.6295375380289	25.6769045967534	24.3732451292039	26.3550404258332	24.3896863375245	23.7069492221564	24.7605816938756	19.5948478739588	25.5622524925104	17.237786789137324	22.0923960848693	20.2742082831473	23.2960911975193	15.02980806032944	27.0515641758684	28.262583436609	19.91239496442158	26.785981872057	27.9513238080404	15.5654757052704	22.036177261762735	27.6017477167325	23.9578261327198	24.9286171943314	25.4286926932526	25.7709326617769	28.9227415079793	22.4974277084766	22.9648900493998	25.199601827917	25.2864578481881	22.2217253554767	24.2755355748754	24.0453607174955	27.3973775274366	20.61944690581949	22.4181333537926	16.59818796322109	27.1386631214314	22.276690835728015	21.6669054904299	23.5418270926653	21.219450975072	32.1483022781045	21.9266939130144	24.8688867606399	23.6859882151494	21.7079807037586	23.560907172846	Tumor.COAD
26.9904443957216	26.7929928567037	25.1065977416438	27.728721649092	21.792547063273293	23.2861479078565	21.6212430640247	24.788685153858	21.7807284441366	24.9538438514017	18.823956213411417	23.7174889559727	23.0943004917637	22.5996892368461	24.1199717472121	24.3337940650369	24.3014185775524	21.21988758630931	24.0968423181088	25.7404824246695	30.6821136066653	25.8636698738437	28.2104190786764	20.3187502972051	25.0458328984456	19.821058148461656	28.3921657815183	23.7634477193188	24.4928340933831	20.3322070835369	22.4312788000281	25.6606188371745	20.0922148459123	24.7510154941843	19.55224731003076	18.0687783840644	25.3349200301376	14.86238243396617	20.5632087591225	21.6536896348445	24.5577796496428	27.5046216303496	18.0372094217806	26.8873188988997	24.5809184958448	22.0373783462509	24.8174922966474	27.3226866068227	19.4982823326978	17.754487710270144	25.4187498893446	26.2070081617209	26.0882746218818	24.5852655732426	25.7257836604199	24.5842372110816	22.7029312007231	24.9113477263467	19.560285322686884	24.3668258907066	17.139467651101892	20.72031774478908	19.0342605910705	22.9911483573822	15.02787930508584	26.9970120586585	26.5243196115526	20.232531357957978	27.4578050716274	29.0774853181277	15.3714940998745	22.7436391379744	25.7238427882603	23.7273050967131	24.9782050069262	24.5568984449053	25.1058385639786	29.2647587529351	21.2165050399748	22.7559797663488	24.9965793824339	25.6651667283479	22.436331065537	24.459265468386	24.0406619124675	26.6315394578688	20.73318199621996	22.8239984810757	16.6380161190634	27.073247832138	22.19699095345405	19.8682731590997	22.4943175226109	21.4942001770799	30.8357654797653	21.7944632096379	24.6984398468289	23.4182366582617	19.2345268412215	23.567803015462	Tumor.COAD
26.9435507851604	26.6015402179564	24.8465157718163	28.0205012150705	21.806946529822422	24.3474469524756	21.4358451547711	24.9679470122326	21.0866526035035	24.16717829305	18.7833438389904	23.587907213403	23.74377422761	23.935740296674	23.8762561203006	24.0382230018178	23.8189609294019	20.61918065032236	24.3877037344651	25.0462950345564	30.2790088472657	25.9500449453966	27.3434943974734	20.6167471449968	25.0120321352545	19.83267352981111	27.9048134857928	23.6031831654292	25.6119585427636	20.8571310788741	22.0812367969437	25.2208379871139	20.3231776496744	24.6534522217198	19.02144218705087	18.27801677879998	25.6120078395529	14.9064612801703	20.8673042690701	21.3562430281648	24.7500790163476	26.9451664049141	18.0559841582167	27.0635037189912	23.6511379878236	22.3688087685327	25.1076764867431	26.390785809388	19.8872307574341	18.23331417895509	26.3543872300075	26.3209200819228	25.682886075042	24.3855025712889	25.8373935966399	24.3980898535979	22.8042450691725	24.9828586570087	19.657662631233443	24.3205356178038	17.30927625171412	21.70121857788884	18.856036599701	23.2764041589888	15.033685776042082	26.8256375462031	26.9942284893407	19.988118785698894	26.9369923442868	27.4549633426167	15.6800846881194	23.06443633901899	25.8211652091579	23.3654377715804	24.1812116001197	24.5671376547126	25.3347992517194	29.306753671073	20.7827002905536	22.7043272644102	24.7949440837053	25.3127816949614	21.5432259539758	24.853728576884	23.6916036314039	26.8224960702245	20.8290814052702	22.2377426298294	15.97253872865422	26.9534200529077	22.055953643830954	20.1044170192804	23.4836433900485	21.7388955827294	30.9615426696735	21.9446256207619	24.7847931174309	23.8335787951986	19.347372590697	23.8176831286345	Tumor.COAD
26.7009714819883	26.9457277364677	24.9607493443552	28.01492688493	21.70780158489452	23.1988165312014	21.4471989769259	24.9647788055217	22.2667821064661	24.1746315890975	19.00837576770332	23.6170589442353	23.7242184434487	23.1323816973405	24.3456761723989	24.1823270531126	23.998220476049	21.042202620204407	24.2148393252889	25.1525242231519	29.8708481939688	25.8448741884172	26.6196764067129	20.5363612389184	25.444908727116	19.85606481087658	27.4605531706542	23.4855778719491	25.1174253030339	20.2243785807073	22.4831449980192	25.1128458386215	20.1204125870741	24.6392817897616	19.135693874316573	18.21560745871885	25.8367363542799	14.94860988784975	21.0575701799984	20.9709483276231	24.900914228594	27.7036183868408	17.9148011256039	26.4884219876056	23.5380673022942	21.86078828951	24.7868784587694	26.5756905185777	19.4282597255418	17.804810565509193	25.4464120926872	25.9599380400497	25.9646883819251	24.9833720502152	25.995337628339	26.3775208804708	22.4447329341913	25.2521866490833	19.47322170917045	24.3897227844522	17.070226565906893	21.335760286384257	18.6832718891159	23.1548222981513	15.033036122552405	26.8854156131872	26.4667828145263	19.78490169023396	26.6625107813609	26.6543491266664	15.2427860810359	22.36224671954969	25.3752716775445	24.1890582595162	24.5767498124538	24.5287600515635	25.1074973370899	29.1740454362195	20.947749197047	23.0938609521457	24.8989978159982	25.3460471633233	21.6168302703018	24.2470446366795	23.9103343843337	26.5353813595965	20.76707108455006	22.2825638909692	16.548783549906382	26.9799127143446	22.28882046801676	20.215360010041	22.5480331798442	21.5971417085801	30.519276680403	22.4003086273365	24.4994690726802	23.4409727578343	18.8995198465085	24.4205101022106	Tumor.COAD
26.2931369451809	26.9627361836108	24.6792438547839	26.4339527192396	21.86226478943293	23.6597027759522	20.4233600512906	25.1910359458813	22.1232114820267	23.4989084258452	18.70372097540072	23.0506028116972	22.9492793194869	23.5865745265165	23.313889324708	24.2435518655875	24.1520605631485	20.47051083444803	24.4120688218329	26.331017772904	29.7546360649733	25.6005450068863	26.4201906464267	20.1646853202517	25.5165868393388	19.84725801065741	27.237545760614	23.5203492405653	24.0981903740113	21.3798407536324	22.8185554541408	23.6817076118555	19.4811294448289	25.4345187216285	18.885957165469183	18.04468924345857	25.1762979497559	14.87010338806489	19.6857748848849	20.6825177504157	23.6741294298209	27.5705392058818	15.9555354705069	26.2564117967184	22.5683321846491	21.8725235926892	25.2407109375167	25.6983548987967	19.3524800775614	17.77872231729149	23.9888480473832	25.4251537594948	25.6935881838768	24.8764484683597	26.5629744124734	24.2277676543119	23.1825967505568	24.1441892636518	19.13095979539426	24.6339241290814	17.17830107452639	20.68176351305893	18.8357226404349	23.3371087679289	15.03175702079848	27.5626083924172	25.9609196016384	20.35355781602628	25.6946499518469	26.1853665730196	14.8617173384097	22.602810282754753	25.587980750504	24.5199402007158	23.3786243873763	23.7859817090597	25.6082547120592	29.477302224276	21.5730372101966	22.6250172614594	25.232053122516	25.9524152403384	21.9963610847829	24.7492766813637	24.0620843775886	25.8790761632634	20.828505778467893	22.0539973534897	15.780452481207018	26.1767235998719	22.02208366108153	19.7374141194652	23.1375725614133	21.3973428899084	30.1529409280821	21.6574546899479	25.2051201983867	23.2916222147063	21.6978738820052	23.9234675368249	Tumor.COAD
26.563687619388	26.7299396093119	25.0040235082954	27.0077873405146	21.9741375730194	24.173103131202	21.038380852621213	24.4966087843253	22.1228231980882	23.9375240127869	19.1009488538648	23.1535637519843	22.9376293543182	23.1741575452973	23.7774014027123	23.8131261369976	24.9996531402251	20.3178238554004	23.7470532943572	25.2407952549955	30.427426523171	25.2735636938839	27.3885758636589	20.700759604582	25.4675845061543	19.925908385542392	27.6652294209041	23.7220421868872	23.4134962696396	20.56163819862895	22.8643431446006	23.1038643843503	19.3210652986035	25.3471871663774	19.149497834419584	18.10417611322846	24.2001152611478	14.83327862334151	19.9611513597437	21.7929513038605	24.6010403234293	27.8407569557264	17.73434632924853	26.4008664336018	23.8627308280218	20.7127144747623	25.1402467112284	26.258647353118	19.02680369213106	17.924575331376907	26.1555014349106	26.3253598515092	25.7283186031744	24.797573055201	26.0704939385795	24.3676000570413	23.4317778199414	24.4936679748935	18.3954357050982	24.6537565275969	17.326966198994214	20.798962486221903	18.998902172473	23.3295754939225	15.027229651596162	27.2753425201918	26.8574229383287	20.138374846789382	26.5059428807904	27.2182734520944	15.158958251740671	22.65704820519438	26.1562130980216	23.4839450985384	24.5276169344956	24.4590679040721	25.3599116156467	29.4583878588854	20.9516204792417	22.2362701562874	25.391510523384	26.2692900077724	21.8037441906749	24.6342965315232	23.8936435091041	26.8336671961482	20.71522460149787	22.1446760117235	16.5265925085239	26.9044871190236	21.96996816858097	19.587651621617276	22.7017817430077	21.3307699052764	30.3111550180943	22.173354114508943	25.0980189198236	23.79081587165311	20.24252758087108	24.2426910215202	Tumor.COAD
26.8289523058307	26.5346778680801	24.9061666595981	28.1135018495414	22.021036409917	24.075858769655	21.054252533417447	24.8266292158234	22.1334094316872	23.4232425429471	18.2601622535161	22.7615218422466	22.5607020771092	23.5606303586634	23.4458498678365	24.6348417989626	23.6004288258165	20.1274161504215	23.6279688159322	26.6542319293084	29.3179019542462	25.236264084903	27.1872843548122	20.7460664945862	26.1980890377705	19.76317638625795	27.0479903639219	23.020053320278	23.6193500110265	20.73700442889014	23.4080680359285	23.918878789329668	19.5553326582827	24.7278456801608	18.82664813934766	18.353773005103697	24.5812252845882	14.954400603423789	19.8673018645746	21.1927989541932	24.0951715122514	27.7203768371833	17.699243946587902	26.9328657957602	23.4715038357842	20.4423099628312	25.3483402704754	26.3807664193382	19.02788844426058	17.691625209500526	25.7034712744113	25.6990753556854	25.348283968498	25.8811663471235	27.0772648056223	25.3986989821475	22.3885822784108	24.2737062428684	18.0435220717486	24.6887335705151	17.377668558507033	21.046984287411476	19.14534364956384	23.4711103254778	15.0311073673088	27.2469403627858	26.2018363357271	20.251560039057537	26.6487638940781	26.7316879932773	15.140249538017642	22.396989640929934	26.0627786290345	24.3462216425058	23.773412232658	24.206778563595	24.5328236820529	29.3887877775258	20.9867582585305	23.13301230201	25.4367297049948	25.9649353787907	22.545737584242602	24.6136634394009	23.8531752633829	26.483121916437	20.639862507691312	22.79088013912412	15.9305294423379	26.3619816005827	21.74267382253024	19.605894888363288	23.3219139582885	21.4264888355002	31.0816926554535	22.30050056517849	24.8335664672937	23.91352921512261	20.514511019298727	24.6264101247172	Tumor.COAD
26.7375637966187	26.8458766222833	24.7869327497493	28.8223755266223	22.212656766081	24.4142888165826	21.49749911837754	24.6652378694425	21.1411549011886	24.7230747415476	18.9271766777537	23.590464198158	24.4148704716583	23.4712888201034	24.0300329221049	24.0731317880048	23.871512788823	20.9238548522571	24.2154213900884	24.8153038853996	30.6669326568252	25.5673216264064	28.0929506290326	20.9064044820672	24.8487075755063	20.0921478981033	28.3088316180027	23.8108214119805	25.134407042053	20.47027624485578	22.2910681775094	26.0495484645346	21.5159503754783	24.4612813526294	18.505293434500786	18.319624036872717	26.0201951621383	14.87542723102096	20.4488079137547	21.8438193534078	24.9833632362213	27.7617863239367	18.51627458887148	27.9271890915928	23.9714381013221	21.4545204782734	24.9563625027958	27.5202231863412	19.07114514395398	17.949408211938383	28.5785211391904	27.0696431948593	25.7568674090666	24.7401241652622	25.6413697721717	24.97583013032	23.0224106600625	24.8910491234245	20.4732136530536	25.0122965089024	17.18430103976572	22.78362816734942	19.069238971016446	23.2833201132434	15.027229651596162	26.7290529488569	27.6678728216602	19.78519738421168	27.5195255882903	28.2097488016026	15.496022496467807	22.434885485749597	26.8141367355094	22.789167339904	24.8475169690455	24.9001194063347	25.7818238564929	29.0976354609976	21.8258912592969	23.0085300318385	24.9169272548831	25.4769042849976	22.125372625301	24.579818604116	24.2812702589087	27.1339207101089	20.64067999824404	22.127257049565557	16.872836986761	27.3022818876378	22.118818744326585	20.55008329205824	23.1067878165267	23.0625031708404	31.5780459956733	22.185085833227827	24.9306894757725	23.52216581947428	20.078438261760223	23.9382113899721	Tumor.COAD
26.8102286402928	27.596948849466	24.9929352950023	28.1955874408474	22.16082053660227	24.4057339943654	21.6536204178015	24.632776071971	21.1950632318466	24.5185157249659	18.832405532646455	23.6400907309441	23.0137323424213	23.8112601517724	24.1755801686808	24.035096315009	24.829585627582	20.9806981927157	23.9680798254962	25.6761910251445	30.2460075495521	25.5804367782569	28.1399507899433	20.39570098559512	25.5997575842713	19.80497841824103	28.1083945277281	23.4837013028646	25.2815772675203	19.8401306397147	22.8898828175737	24.8210370504954	22.0691931951982	24.4709597445384	19.29108986053783	18.2384755781113	27.6128981983634	14.90453104164562	20.9612139759611	21.459043175435	24.7559856200354	27.4071770680991	17.899811762130888	26.7707220040227	23.899624726654	21.8082522986651	25.186182249551	27.1245345503095	18.9757145413487	17.77931001370642	25.9733571147875	25.7071534070983	26.0208652978027	24.2962409190211	25.5294732453636	24.4764497604057	23.2855708210623	24.9336932724367	19.663060795108933	24.3132232663889	17.26140492595674	22.39321471363383	18.5637392743231	23.3513011819905	15.03045771381912	26.5290852148748	25.9832472000962	20.21423696886789	27.5829350521632	28.8048772658458	15.33463072684565	22.5359702376886	25.3551876442273	22.9374488873746	24.7926380557289	24.23233194307	25.4262895413472	29.4793403026788	21.1010994259707	22.3468691842099	25.1684895227645	25.2950391754477	22.3744452467821	24.5628920724474	24.3711234462509	26.3626838429391	20.9393410129997	22.4167060540077	15.9739098416449	27.2587516472376	22.01634917111899	20.10357413687373	23.0665894621731	21.8472507542321	30.1488127646239	22.1871535547319	24.7514215406111	23.4981812898511	20.2941654143139	24.2662273469265	Tumor.COAD
25.8013098423052	26.0152121168271	24.7757587712948	27.9582864038135	22.08915323589712	24.2601115004996	21.096549518144	23.9377449809392	22.9545656186706	23.7988389417518	18.85061676975039	23.2046168289712	23.4527067057154	24.2683914737396	23.3220278941088	24.8116206455596	24.7320243213393	21.31066829841559	24.5178639578224	26.5525474056422	28.9361322669557	25.9258332510044	26.3267485969728	20.39625933033784	24.8669278871111	20.217774620057103	26.819827975273	23.3616665795775	24.5663583991735	20.8686803891083	22.6152410960318	21.7660533546067	23.1319136260938	25.5165094469842	19.58125419663332	18.3260535352117	26.6319340122274	14.95247036489911	19.6111425468313	21.2786732366776	24.3386037010699	27.860373274452	18.02610926178057	26.4107343014457	22.3589113957947	21.8126382351085	24.6940080748774	26.1409339679112	19.33534840132039	17.54281589187689	25.9193933758119	25.2258441212374	25.1536671475492	24.4338932641374	25.6969996476178	25.2136820090815	23.7723425766403	24.4214288945514	19.58037966838305	24.1348501878354	17.25123709789511	21.989975373700283	18.9225366291069	23.0374546126885	15.027229651596162	27.5153998765993	25.9359903283305	20.13408410845767	26.2743970628837	26.4515946724368	15.387169646529513	22.1782356465644	25.262322612422	24.2300262263172	23.011797189763598	24.0670380861849	25.4568855206866	29.4980822856138	20.9089244667445	22.3992548572432	25.0239603230251	25.4790842434064	21.7284798282339	24.549138794434	25.048016060891	26.3836841483384	21.5652656577685	22.6276085703414	15.001556074648	26.3481333142943	22.45745825004893	19.91004170204539	23.7938489802224	22.0148799415901	30.2827207996848	23.6479983601344	25.1171217776355	23.8935859579463	20.4655900060693	24.4569375318173	Tumor.COAD
27.0508951437181	26.5900729193306	24.7747842874041	28.7784680149371	22.010771072366587	23.4228246483679	21.0074166320373	24.9730524860032	21.5667714894804	25.6447129365967	18.905239876244305	23.4669589804107	25.3651087838837	22.7531367436637	24.1908675435832	24.2092419335136	23.9534493722666	21.107284779756363	24.5041764063823	26.0871530172297	31.1051689241521	25.3915178562748	28.7636111314627	20.691677182179053	25.1350636483364	19.78283726617125	28.9279764438201	23.548675388272	25.2067110276945	20.1490062073673	22.417010474122	26.1622277515113	22.2065559077885	24.0821613222305	19.082905267683532	18.3503511526766	26.0207536055915	14.9064612801703	20.589989223051	21.9712556985238	24.2817903655662	27.3337812220078	18.009294860334492	29.3781685843277	23.5498260669205	21.8440415221808	25.0648027863261	27.0278834552168	19.02231200786768	17.82501701782862	28.2882566022659	27.9282222626126	25.9303232767665	24.4697735598653	25.7705979240222	24.9256422023227	23.3758101734877	25.0187171628843	19.60581257919265	25.8581474615882	17.08414926702816	21.92838269670208	19.4696296319982	23.5153067919128	15.02980806032944	27.4187509020842	28.5239098101681	20.010409916531025	27.2080762922169	28.8413133240051	15.415225526106187	22.5073789013424	27.328388990153	24.5091606958718	25.1549064164872	25.3787121912447	25.2296819925909	28.7209795952528	22.6011560558295	22.6741243294688	24.9646047189577	25.1617133724263	21.5180963728715	24.4585315083487	23.7750259556871	27.2863386831484	20.4240060295497	21.8850790781094	17.0633299932933	27.3050010577986	21.92100521191873	20.75125559135353	23.3812105710826	21.7600499939088	32.3373868940053	22.2206387775361	25.2868276357541	23.2512742924893	20.3954141874457	23.6480348110439	Tumor.COAD
26.4443803237038	26.7241306707334	24.9223190905214	27.9164388420581	22.008739035142916	24.1547661100162	22.6167738566341	23.9501415727067	22.0396257166821	24.0623592022388	18.89411233239384	23.2858480423246	22.719895803959	23.3981439601725	23.6829900744871	24.4455680466322	23.5930568913354	20.9495811155873	24.0857844215835	25.63736452991	29.6571628382272	25.720431687092	26.2556730815351	20.820757973521136	25.7141286633155	19.945293989711903	27.3273342706013	24.0200808147454	23.7611802276105	20.6604524709345	22.5764412400952	24.1455575634718	21.6218477399729	24.3600754733873	19.24503580677579	18.6036543797285	24.9963539981363	14.95054012637443	21.2709211893721	21.8231590950913	25.3543919467469	27.3392832358643	18.452519293817836	25.8725711939254	22.9671637941488	20.8802601992007	24.7148309752887	27.0494020260876	19.12827617471206	17.973563458289963	25.0466736423027	25.8877056199352	25.8298176260328	25.2069387576693	25.9717077062926	25.9183347671637	22.8117075828465	24.5816926296184	19.62294168024397	24.4970268027955	17.14071233265469	21.791091017483385	18.9486775605009	23.168089135363	15.030457713819125	26.5925317582024	26.0932848000286	20.78309817066879	27.8911533035366	26.8763727408782	15.32653825099479	22.1925130600426	25.8870576491215	23.7688686110605	24.4442139202267	23.9663655251894	25.5530582819169	29.0583270413985	21.0341124145178	22.3950715651232	25.0848000880669	25.8451194770858	21.7987293514789	24.4342066310465	24.1226905928152	26.3180862693095	22.1330022040406	22.4868386236607	16.1978697114432	27.259858843336	21.987513204176132	20.07722202428974	22.9538012878553	21.7930021908565	30.4547841843118	22.4965190296057	25.2414642419863	23.7278009805768	20.1046186116324	23.9000452173804	Tumor.COAD
27.2011800141141	27.1973900756892	24.8928154713233	28.2435813129521	21.931722169242	24.1644658516765	20.5526618546307	24.8860018727378	21.6847528463935	23.7034041171439	18.92910642105447	23.1524777627875	23.1113210326554	23.4820248558663	23.552577607133	24.0218061445825	23.6050683566357	20.58942226702279	23.8898736065811	25.503904643849	29.7272460688183	25.61743306762	26.322641316254	20.40605271457714	25.4124961449164	19.783608539307497	27.1268726761807	23.6493295693267	24.3753549069209	20.5751280996206	23.0700031028614	23.8750254633386	21.9990577873955	24.7098875713379	18.79137902094309	17.9862573024702	24.0728609355051	14.86624291101553	19.6870336141321	21.5541557883309	24.1347346011704	27.6401868596245	17.89757820989725	26.1557618592475	22.3539605888283	21.3039106903503	25.3162761281147	26.464898378909	19.218699757149047	17.836407464644203	25.3263940099182	25.4125557409376	25.3651676088906	25.2186570012147	26.7179331619189	24.7980345354315	23.4434384527375	24.1834128114356	19.387636886500623	24.4904403185132	17.336053439853153	21.256308674704567	18.8824690862125	23.2623859772784	15.027229651596162	26.991394599111	25.9593594764722	19.81195510768065	26.5765565870896	26.3363534604423	15.11381848743336	21.8968937325927	26.1337869087861	23.3134159458684	24.0973731587382	24.1184630781909	25.358711956635	29.3158046322379	21.4556310882725	22.7305242231946	25.3564751722389	25.7922569609095	21.6191816111588	24.7933322400311	24.0114948410124	26.3529062117025	20.7379167325065	22.2798354360831	16.4413659791178	26.6914259187184	22.02629226017229	20.011323984796583	23.1848855842506	21.6792375911184	30.2817627181967	21.8248889203143	24.8218848867426	23.7789753373112	20.3955700821881	23.8999016713936	Tumor.COAD
26.2314877170966	26.2155676497859	24.6565775430427	25.9069735088999	21.928471091527	24.4150385169539	21.23794234659	24.1882733293129	21.1591706143384	23.7620148579526	18.69742763992016	22.9740956784981	22.6815563879794	23.4916537969641	23.6708818322372	24.7400721344205	24.2541702689189	21.6392363273282	23.8959375195132	25.7654836114567	29.1754673461353	25.6646656620982	25.9863826046859	20.4028249633298	25.8941562686549	19.88036763705928	26.1703215173695	23.0673746096045	22.6453695221122	20.2051684629908	23.3878997717906	22.9606536134275	21.306859827309	24.7847210999856	18.1573165794559	18.042861551074708	25.6573293912112	14.897276960164868	19.4036243473323	20.1072169625505	24.535514926113	27.7669083194685	17.08790395290253	24.646130607181	23.2471838374143	21.7523911043977	25.3391427450647	26.0004999442219	18.5540769169486	17.70036707712216	26.282220357458225	24.9445683821972	25.6911209020563	25.5951268207566	26.8696264866846	26.1339098470423	24.1071119818372	24.6415991169476	19.56798056209258	23.9686018491741	17.2533921849189	21.7208766119313	19.40546954655019	23.0657028314133	15.03045771381912	27.9161670524674	24.9848413120581	20.0296269587199	25.8431447618853	25.3359688781588	15.19706512600329	22.917105465570472	24.986363032927	23.5140871322502	23.1649475015774	23.5421685153527	24.6246070463478	29.4319092729621	20.8857785168903	22.3833989699666	25.2087838007021	25.564272993856	21.9350563307007	24.2348908636105	24.3596284736288	26.0496799006833	21.1601081035337	22.6308173928037	15.427364433153087	26.5562005528269	22.20077689665556	19.796420603561813	23.3346473680735	21.6014770729237	28.9818941518415	22.446118266504	24.9988911560306	23.5445271027395	20.0672387828588	23.8533376670627	Tumor.COAD
27.6644505130211	27.2751356715752	24.4558868253564	27.9826998901974	22.2551993802042	24.6097775182328	20.7699206295599	24.7118839746326	21.2858432709377	23.8912309450702	18.700606919952985	23.4500765408837	22.9698631239232	24.0936400063602	23.0335722133486	23.830700621844	24.7602048986868	22.5071039848686	24.3910463331463	26.1563317328104	29.8136669423909	25.620440937419	25.8542448535759	20.990172822867	24.7293878149914	19.896062949339992	26.868195612437	22.7640433512633	23.6445928519204	20.8494702229453	22.8170535853349	23.6831948902622	21.1147969853738	26.2502242728194	19.1552826759654	18.34871694478865	25.3456634604995	14.908391518694978	19.59934750771	21.1321342610345	24.014140057913	27.4258388088351	17.104427300710512	25.4489538518056	22.7496908568182	22.4597108357046	25.1239685714313	26.6733765988981	19.0021157461421	17.76904217762182	25.610330238169	24.9520916638006	25.2735508485378	24.7503009667486	26.0884614226277	25.3324364667469	23.0744275332552	24.0647239923778	19.53581417165162	24.3742803701115	17.4711835713841	21.358515792402148	19.412001228016088	22.8909437957255	15.02852895857552	26.2125962873647	25.1198334283011	19.8628649726598	27.0132732157658	25.5631658638326	15.23851328639186	22.80742158605313	24.9752721175084	22.864934865378	23.3123375303425	23.5932608857275	25.4701440049883	29.7748618981887	22.9599499259831	22.6339271899743	25.0525251483708	25.9225751835189	21.6394181082636	25.7712374691902	24.6575173114958	25.8817146147917	21.1111139835807	22.0810860868415	15.65776634202838	26.5982833796843	22.53079029761086	19.628522286029447	24.0507667210806	22.1575217059784	29.2622961579104	21.9236873387422	24.7956321054193	24.3526785191329	21.048263947269	23.9980693897817	Tumor.COAD
26.7816207964965	26.6714608993611	24.8398455699788	26.8790400155606	21.9335349181083	24.0635536059154	21.5351196678116	24.3155355330165	20.7691682366229	24.4832916273361	18.80140095554923	23.7551541019268	23.5964141167416	23.930374133656	23.7984727828275	24.0738318735776	23.8314850145188	21.3971995643601	24.2475656336026	25.366906095114	30.4307176181365	25.780160347891	26.6451201045881	20.693753504386	25.0858262027093	20.037676588072223	27.3511505199482	23.7211115381273	23.6729575483859	20.7733848499156	22.4040754411382	25.0142697306227	20.9568136592355	25.0439136912684	18.4996918700561	18.194160209692367	24.4581212207765	14.946679649325068	19.9000171156361	20.8929901441416	24.1880492322236	27.5683694857078	17.95491945999534	25.7486153093525	22.9369857139535	21.8625711587496	25.2733258056536	26.5702506522455	18.9495876429277	17.707988504494658	26.48282169918504	25.3348012712834	25.7286821883031	24.5899275113445	25.9580380784204	25.0709132588513	23.1903318569079	24.9842217745184	19.700871291805672	24.7756793695561	17.0250867466359	21.52317060829497	19.364584062172295	23.1767994671911	15.030457713819118	26.6718651681577	25.630651888551	19.6457297008657	26.1054063383607	26.2143180228456	15.402907213116196	22.81110819854748	26.5141724625689	22.7159393965009	24.4804514425509	23.9021863319287	25.4291213736138	29.5503353411679	22.0745110449835	22.9375854923749	24.8650123248749	25.9021721661927	21.8435876881038	24.4950938933938	24.5345282377884	25.9749181860378	20.8387325605231	22.261746210794	16.25518754862853	27.0175781091765	22.58419800494986	19.6667368418448	23.9857949017717	21.8986227881795	29.6709696361027	21.7382803502619	24.6084422569149	23.5180465197809	20.0327507307917	23.892223214564	Tumor.COAD
26.4274794164453	26.7142914317147	25.041786446813	28.2614371411065	21.8497578928776	23.9397158780707	21.6732735361359	24.7872381228603	22.1274328335686	24.0498256020764	18.80820395237805	23.4966032664931	23.598998108904	23.36403789473	24.0263444043125	24.0897474585882	24.2133559118347	21.575538223558	24.0330068261629	25.7593103756459	30.0011209181294	25.9749595645895	26.7626545319191	20.7717315736763	24.9860130603515	19.96550716695022	27.2232397711858	23.9646281014187	25.1596676286049	20.4281102444124	22.2828279426854	24.3128738394313	21.7143396520108	24.5251826999878	18.9114556736046	18.28063132125743	25.6455124092247	14.94860988784975	21.260952786225	21.2418733881068	25.0587272685828	27.5533504368231	17.931067583995407	25.4809267444617	23.9187664953492	21.9015358269924	25.0023968357205	26.9883899871128	18.9682606135882	18.16964582471237	26.721329256644232	25.7900290114515	25.8403741994649	24.3629847319141	25.6218213763503	25.1124971496442	22.9094683320176	25.0339773981481	19.80235749458496	24.5042194434758	16.9695119431294	21.58059892299322	19.212101097508413	23.1840927838797	15.027229651596162	26.6797794027966	26.245126466268	20.1884620917828	27.1298805853577	26.0639337364046	15.485433394903728	22.45515597059492	25.9101969193852	23.1061352585584	24.4119477999123	24.642684405373	25.5791725460677	29.200320761925	21.8545283017903	22.9226360477578	24.8994552484742	25.4396390250924	21.7097495086484	24.7981641188024	24.1429126798102	26.3251391523599	20.7438000766478	22.0845894794246	16.52661298605713	27.1122794385998	22.07857224005297	20.42050718975698	22.5543973751986	21.4637565717999	30.241840526529	22.192720202839	25.2377423473059	24.0655233028962	19.6348773743295	23.9024378808255	Tumor.COAD
26.6599906785458	26.4228798018805	24.937920320743	26.711563826353	21.9164779098606	24.3524581359849	21.4011536187802	25.0365407022211	20.8029571502363	24.4455356715452	18.670395131090903	23.4167228932685	23.2961146773053	23.1506120322215	24.0320589937375	24.4610109499765	24.1764981484842	22.0320910601749	24.0876291843362	25.822545126203	30.1403155132972	25.5931774909769	27.0665283894249	20.4533264899206	25.4839828310412	19.99306311689395	27.272436528398	23.7572389838966	22.4005244576561	20.7706480269242	22.4278731482687	25.7734799579645	21.725327618387	25.1532492001899	18.3743853405615	18.33775045354593	25.690819065721	14.85319811396074	20.3684484104146	20.9035601099939	24.8234404745874	28.1855500361452	18.603577342917	25.3505027115973	22.9646340558062	21.9306818706571	25.022956506799	26.4224372302701	18.9391203814821	17.93463268516323	25.895357728192568	25.5574580068663	25.7731968898989	24.5009020973764	26.0473090488885	25.3952085813577	23.865305965879	25.1041360311732	19.17722514552009	24.7335113752753	17.1862616399288	20.57835145352679	19.199107207420877	23.334583658227	15.0330361225524	27.0337513122345	25.5636374268778	19.888955113227	26.3728536193512	25.915449289135	15.453164432480278	22.474854684686232	26.0243842055449	23.2141284136279	24.3161890510449	23.869360097192	25.5994941039034	29.4482877972147	21.8218350922578	22.8298076949424	25.1873249053359	25.4932873359677	21.8813834055887	24.5466154325638	24.6828904984622	25.9299711591364	21.1965176496415	22.8606275554093	15.603275710211228	27.1524050825501	22.00256801597262	20.01565629926345	23.0184772807877	21.6389792600673	29.2452255678385	22.4518892453853	25.2615964827855	24.1928380542018	20.3523996028383	24.4408943835223	Tumor.COAD
26.3857488156283	26.2831568176444	24.9758381930387	26.7212530723078	22.5831300824044	24.3809174014671	20.875391856984	24.6278798011377	20.4474045530151	24.5499615899769	18.93039101754174	23.2490545331875	23.368974796822	23.5958994076741	23.6971792517837	24.2151359329894	23.9258048789283	22.5566932287528	24.2797078058627	26.1584847175596	30.0619940723514	25.5691303940874	26.7854025044263	20.5514180580106	25.6541812552121	19.98183708120556	27.1581220950056	23.9935982352096	23.0998698116795	20.9076869151818	22.6335291568862	24.0957481693734	21.7027011201585	25.2471530281653	18.8818442186988	17.93768426120941	25.1222318672578	14.82409430333608	20.6710749633629	20.7929586546157	24.2939743870031	27.7713359770005	17.716890436882586	25.4819754121232	22.545554712704	21.7916116153484	25.0881673508121	25.8022294654563	19.0209467322556	17.9557010953188	26.192845002916123	25.4752363929175	25.5318670612916	24.6671451633281	26.0607796891941	25.1397236053519	23.3837852802025	24.6550880355488	19.118430171283116	24.6640997471536	16.9392037005075	21.11551215990199	19.12632652562178	23.2210368843527	15.03045771381912	27.4552762963124	25.799280901343	19.5533295023351	26.0511702043636	25.7690367620867	15.264406230098	22.6144667058606	25.961658114947	23.2548471123002	23.838375121634	23.6151041225123	26.0425158606753	29.4809561900122	21.788356037584	22.7443010340946	25.3744639897099	25.5643276640659	22.3242638653137	24.7482040271717	24.0521014258429	25.3240154600554	20.9914842704527	22.2885059260235	16.090767074631778	26.9743823184317	22.10098818677854	19.98307280451879	23.2693193176717	21.9029990131543	29.1043242118324	22.2797879672303	25.1858749476009	23.6802569125755	21.481430579457	24.1348387981262	Tumor.COAD
26.4124615879197	26.4358737576219	24.9283736947513	27.3501259042171	22.630116078859	24.3789309830367	21.8245216407838	24.7502404811751	21.2471110820427	24.5396248766091	18.956454272149937	23.8337387899761	22.9307378998258	23.822344754664	24.8508681863995	23.6887409351108	24.1437204816312	22.0912859242062	23.7137030457239	25.1235484467626	30.4281546746427	26.1630673778456	26.4219356089515	20.6035774138443	25.3512477832585	20.09191115789315	27.1756760433332	23.5973867419085	23.2198062144445	20.4912444101905	22.3403870538412	23.9937968202874	21.2491502387284	25.1804004792147	18.3653650059978	18.38013113237103	25.4223923320356	14.95972444637986	20.4302833776639	21.1218618720425	24.7394527858366	27.9223852896717	18.38358188221965	25.1608192834751	24.2769306868265	21.7590399229178	25.0641128124072	27.0697643869965	18.9836631217867	18.35444810531022	26.789543203768527	25.396805606497	26.1992022863081	24.798617939475	26.0839536742443	25.5984294788027	23.1208289518549	25.8217034920821	19.38967621069093	24.5288585699604	17.0890414386462	21.71274044985431	19.298496617129	23.5495490318804	15.033036122552405	26.539715297437	25.171485678685	20.4273113398226	27.9295339473621	26.8382826620546	15.483151694583947	22.560282203697472	24.9740473057295	22.5070808221088	24.5114961638727	24.5209822716153	25.3496545641614	29.4419129271568	21.4388173363475	22.499138806445	24.8361405209141	25.777839359543	21.8375625890032	24.8255439626319	24.0416519496839	26.6948854766179	20.9641797274351	22.1161540572986	16.241281385461487	27.097582008832	21.81790689137473	19.93469200689498	23.9843639404007	21.5002166507163	29.2447124072736	21.6534098895931	25.2096763219933	23.641123301337	19.5520592926853	23.9278670678378	Tumor.COAD
26.9419306057613	26.5315650387564	24.5875565528851	27.209727601976	22.3264400344385	24.4195497861556	21.7195291255117	25.0166199566666	21.0519433689743	23.9758751183155	19.4417878693508	23.5423897224786	23.6569936296374	23.8678140945892	23.2559405628377	24.4600323351776	24.6974078341163	21.557115315849	24.1052851688899	24.5764194986166	30.77825743055	25.7831022880368	27.3372631491572	20.6942475026725	25.2192292922286	19.7722639779739	27.6881916218531	23.3539950233848	23.8339511621849	19.9751284850519	21.9646634983848	25.7296789923109	21.629418851373977	25.4264640727375	18.8376171578313	18.6752254485955	27.3587129685393	14.85319811396074	20.584342515085872	20.9935803018207	24.888568529003	28.0156821051937	17.075316942138937	26.7748478832835	24.0086319800947	21.2005617859137	25.2550752860531	27.12654213532	18.92693553822664	18.24440496116088	26.6861044380453	26.2141533891499	25.5134881220355	24.6047057934869	25.6073597614012	25.2939480542344	22.6705141927181	24.6039160058816	19.59370355467795	24.7544101146185	17.285917124335732	21.7747137655751	19.18283174135023	23.0602781231195	15.0311073673088	26.3567357713466	26.8239713236694	19.94958661709188	27.3220520870966	26.682046530757	15.270782248815312	22.8178829922933	26.4497548409922	23.4584706610088	24.1870047150118	24.2256259017507	25.6153988170192	29.5377591042214	21.994360932316	22.4991950971244	25.1063770002231	25.7228508914569	22.0566542013958	24.924423289002	24.3622018288598	27.4070009235241	21.159670025274767	22.392999262744	15.74616664605249	27.3325664370651	22.29790739078939	19.75154642021591	23.504425644408	21.8491986716124	30.1886715395773	21.7822842270546	24.9906281295761	24.2184921952842	20.740486493372	24.0865154848182	Tumor.COAD
27.0368131693289	26.878182208256295	24.8491090964071	28.3282142884368	21.9415983756676	24.2016091146366	21.8780226616604	24.6575332984098	21.4308099952521	25.0013437138151	18.876838361982	23.5126896679979	24.3522213432723	23.3031580820081	24.0780205128496	23.7912132412711	23.6631624894096	21.0863296874737	23.9246021008334	25.5295680015641	30.7470483991166	25.5260405515503	28.0964841739141	20.9819135350798	25.2216162138369	20.0581087130021	28.4436574478128	23.7331412201194	24.7877235729693	19.7781377042764	22.8957209783733	25.4814591805084	21.392612727317836	24.3196061841301	19.2898331169876	18.0452112969593	24.3740269707637	14.95972444637986	20.61171778302986	21.8845157845608	24.9533495348589	27.4080951746637	17.81823820672641	27.9416736917096	23.7588720619698	21.3145853371434	25.0341393639257	27.1698568577089	18.940188696399822	17.989402679140746	26.7965814696731	27.1065751608226	25.7541655113654	25.0622241582335	26.0256509927658	25.2545079718686	23.1345439571853	24.9921854918688	19.77011497732618	24.8847878864542	17.05545379034513	21.8829131535657	19.07846099655063	23.2996068996921	15.02657999810648	27.1540288848554	27.7852278110896	19.76288656284159	27.5668208273583	28.0865164355789	15.428278677894308	22.4961699748725	27.0539213238618	23.4449121757848	24.6452557144921	25.0309790276929	25.527763241844	28.9271633583552	22.3548015878901	22.7237929171555	24.865905832298	25.3255982062915	21.6189600551366	24.4674254293274	24.0890620803353	27.1229551623855	20.616643961855967	22.017720278327	16.518776132558322	27.3794507249619	22.03869620616336	20.44091430744782	23.001718551094	21.9673784666289	31.4849510465526	22.3173867872121	25.0510632494022	23.9060600491194	20.3016134019121	23.9542939646819	Tumor.COAD
26.4212063908557	25.8135074972738	25.1656251043783	26.8606367735654	22.0313060727338	24.0945315704868	21.3875121876225	24.4373040403532	21.9317174864576	24.5955468584606	18.9324427792724	23.9514598074284	23.7377499159585	23.4764658909378	24.173071865105	24.077575934922	23.8790987135368	21.6079572432597	23.8995329157945	25.7544916276656	30.2262354844612	25.8032449818856	26.9872476085735	20.5866407751704	25.3377759574228	20.00598417042495	27.5226036085907	23.8493990738635	23.5602500447422	20.5344982788469	22.0815026476178	24.0636585108376	21.105343808319112	24.4455463547069	19.2349889365003	18.0495150966742	24.8150141410547	14.92143631574977	20.14238991874707	21.2991666228886	24.557895862758	28.281522253903	17.374344903136638	26.2801084498852	24.409116280259	21.0167112448509	25.1966162077088	26.2134267606854	18.92041403441176	17.89688606875843	26.5664695824096	25.8923235277699	26.4731050054181	24.8285629320362	26.8766039224719	25.1949275587251	23.3952400965492	25.5123213842307	19.32283613338986	24.3399539879441	17.2390790988	22.3038127306091	19.30247152105016	23.1835672406769	15.033685776042082	27.3508120019916	26.2072433563954	20.071662568905364	26.0984872364002	26.2242481778232	15.30464346474198	22.3392193022037	25.7592693009139	23.3749297551201	24.3934869836294	24.1344296318553	25.3463324839667	29.3496491717229	22.0277292036444	22.4314066610738	24.9320210177526	25.5476127670908	21.9370802358032	24.8283917827984	24.0758317746136	26.0540704418083	20.64512340186703	22.6386534283988	15.797008375353451	27.3565770316597	21.96387183243289	19.89293527752686	23.4124547672482	21.8899138604402	29.9607617525601	22.6940205894575	24.7480073397714	24.1035759057326	19.8330365080002	23.989184632328	Tumor.COAD
27.0486361208954	26.8190235159966	24.9089404801442	27.8870618067402	21.7205890798175	23.8311273557994	21.376386532672505	24.7303990816993	21.5557249537789	24.9518320358156	18.91196528212488	23.4115732699362	23.7114230418602	23.3629659179632	24.0635698631055	23.9801226895145	23.6907770242068	20.7883839775458	23.9931286329563	25.2682384495206	30.7973206449352	25.6995365274068	28.3158817884918	20.8998457417357	25.0140474876682	19.5904893122538	28.3121606702825	23.8084801070828	25.3340302073758	19.7855763507202	22.072803727122	25.0888112196508	21.2484348936755	24.3682351546735	18.4263737468068	18.18639493863729	26.2223255991419	14.944749410800387	20.6026274285167	21.4121032027572	24.8163489006151	27.5116583334153	18.27248743259838	27.9372688611025	23.5689917181404	21.0127024293824	24.7322081617769	27.5644838906339	19.28876880168115	18.0613748136933	26.809076223008248	27.0856924556144	25.9169781594798	24.5586112110121	25.925478516537	24.5663412271542	22.6587657581513	25.4082035102681	19.849137193764797	24.7613427233841	17.08322213909029	21.101433353779	18.953813085825587	23.1663781576954	15.025930344616802	26.4483601239117	27.8249546453911	20.04503205562484	27.0087912284199	28.4851776941316	15.341373010894818	22.31350141028154	26.7761054297713	23.3811677809574	24.9829156791243	25.0858112637689	25.57719866035	29.2138825766821	21.3628783067422	22.8396445895756	25.1506270708003	25.3677765162813	21.2291544916239	24.1957455785102	23.8708574220212	27.6927529259808	20.5254180723627	22.1362653851578	15.917698580667102	27.3260103572077	22.255040770275222	19.9405270120343	22.2401383027285	22.0555756687396	31.8257046362023	22.1238768018432	24.525162053236	23.5369834394906	19.7078966572474	24.1004240278165	Tumor.COAD
26.3856635865576	26.0084662791087	24.6885857404041	28.3684811002166	22.0058645373676	24.0357005975878	21.4526521315757	24.3027681723911	21.54093869169119	22.8710182336979	18.83165472960826	23.0593199516954	22.8981348897943	24.221070590422	22.8884530440937	24.1208920984068	24.162810254402	21.349428410690315	24.1442105250406	25.0993592942357	29.1514777622594	25.4054245286222	26.3779857109414	20.3307782596624	25.4202799447839	20.5379926493001	26.8922723828844	23.2852566461399	24.5634528606485	21.046126903266	22.8096451807282	22.8113959689298	20.8938543742815	25.2057186479676	19.3738931686582	18.26993707543469	25.7151559970778	14.93749532931964	20.6953907493118	21.0251583208011	24.5753997245154	27.7359367325629	17.29195289695584	26.3401405419761	23.0758063591613	23.020226137758	24.7823298747742	26.7014832271073	19.50002122204244	17.1017312436958	27.56735786599847	24.9892074595362	24.9008609284255	24.834692229347	25.8926559892992	24.7693156309771	23.1705303327454	23.9819204484105	19.691558343827477	24.1779710384705	17.1766352027497	23.5462102046525	19.3312293006778	23.065140948458	15.03045771381912	26.7038793056189	25.993976149103	20.16124743472225	26.8316074860784	26.4578569542512	15.225642484508	22.69559351811928	25.4183893581916	23.5203107010138	23.1519467793725	23.9238869645578	25.5039512363135	29.481133545693	20.7216891888571	22.770107731323	24.9276805016568	25.5146870427813	22.2053277504358	24.6672832803376	24.9102810244825	25.5446082403093	21.0116767566448	22.9025264627873	16.02761193115351	26.8087084505788	22.442911213629777	19.1596969211595	23.8487560284262	21.5203105527743	30.2578679561886	21.8312310163747	24.787698427148	24.4577522567957	19.8143817875698	24.0681229079636	Tumor.COAD
26.7873235983636	26.5172709722364	24.8517642201746	27.1833856069085	22.0047684779	24.5891508401902	20.6882057865178	24.3696364157193	21.03806396464544	23.694801247463	18.772329260247524	23.3618083059427	23.2926490916731	23.8449509265574	23.1017471279207	24.972556756282	23.9843026469586	20.757617029293243	23.7978221574597	24.9743416360286	29.7360493707574	25.6078238829113	26.5121807924643	20.6980467492039	25.2612333541137	20.3878772897194	27.1828412963397	23.2233307458376	23.9177485828551	20.6988567691588	22.7781515000329	24.8457144421801	20.8130382284281	24.9241168096734	20.0222035322998	18.39951047958307	25.6156592232717	14.908391518694978	20.0412892498755	21.8492414887725	24.0251419764193	28.190063243624	17.28374549116153	26.4604951336663	22.3977021284114	21.9798452956211	25.0319133073394	26.9935675746113	19.191929189837673	17.1968793335852	27.150421763510455	25.2941264603666	25.7500634497755	24.6070355926893	26.7139667524248	24.4946128104323	23.4419862748729	24.0616720521827	19.67613538430134	24.5382171286718	17.23267753479933	19.4953560678125	18.86631486246763	22.8007741827967	15.024651242862882	26.7371135603317	26.1115798719672	20.44739850374518	26.9111713945753	26.3634759530745	15.23695204285448	22.35690620775246	25.2773863746558	22.7836849454691	23.3118287294536	23.9078707592355	25.1448974567623	29.8623771377955	20.5240149151092	22.9360338732706	25.5753476100684	25.50505887086	21.394721469943	25.0492578171565	24.6837549712243	25.9382050914636	20.6405495620275	23.6976393393968	15.742153290347469	26.9360258211018	21.81781660636684	19.1907126825903	23.203739061134	22.1334440196375	30.2045607025036	23.5912184264871	24.6021288329803	24.46687219579	19.5534718812146	24.0359781938696	Tumor.COAD
27.1362324207309	26.777963397023	24.9728281301357	27.7008351227969	22.1325640281246	23.8539077200108	21.4814879154287	24.9644089292838	21.47678948939857	25.6937781753345	18.808014882416053	23.4739468225569	24.2685919314865	23.1101766780657	23.9617394262075	24.0201572876612	23.471776003999	20.90696836692615	24.1996135180085	25.3004287991982	31.5616090228432	25.6188585238866	28.4748361661808	20.8546307301779	25.1507080671283	19.897965054112	28.8784411243933	23.9468494448118	24.7496301096377	20.6574291253275	22.2165191343139	26.0658452851194	21.1482477996867	24.6817880840032	18.4210455722792	18.43161552265463	26.0488095122564	14.891486244590828	20.374348562324	21.8552984377821	24.5128993726199	27.6217797597419	18.03843761701885	28.3466475050161	22.6882196167458	21.7176629493396	25.1895103003915	26.8368618573958	18.95400064560155	18.4524585480057	26.425326356203666	27.5837055836658	25.984780121377	24.361540793325	25.7138023174913	24.7153115512659	23.3648360537033	25.2189736846224	19.57018856178649	25.75429836615	17.11171433223582	20.3124137687958	19.0547387702144	23.3900645711626	15.027229651596162	26.9194878247259	28.4511745650117	19.763100639410492	26.9782447807752	28.5255972806929	15.352279854762507	22.65393497316843	27.7489366678337	23.5243831526128	25.4043602635772	25.2989084573175	25.8645422301868	29.0735079483199	22.3167627215668	22.7278606645576	25.043868425033	25.389879587381	21.4890855259249	24.2284413180808	23.6877710371652	27.7125528655387	20.6839649633525	22.1248819911618	16.64679059866038	27.6046731358735	21.95478490966026	21.0858872809792	22.8979412540531	22.0649737820425	32.024104889575	22.159582002373	24.8321416033718	23.3619856544969	20.8311468414539	24.4029050017661	Tumor.COAD
26.6246580135684	26.4303504257975	24.7933446723405	28.8720742243697	22.2598264216574	23.7563947700371	21.7060256699218	24.824305383195	21.64262986323309	24.6741570058629	18.97719707847091	23.680836571994	24.4080342967523	23.5133183477115	24.0739440201495	24.0490667935434	24.2922642380968	20.69395914963892	24.4260050793311	26.2484957786898	30.6080567423879	25.8548964937181	27.5527557240321	21.1029002242083	25.3210500174247	19.7707084982222	27.9807651942982	23.5819989280803	24.9820913028413	20.6108874612715	22.4210516601325	25.6494606191498	21.125534212802	24.7282813006136	19.4817880374623	18.206192858249203	25.2712895566497	14.946679649325068	20.5847385801117	21.777706096655	24.6981981166006	27.5885494543834	18.47441368340422	27.2857692947176	23.4809217052143	21.828866122191	25.0160331863768	27.0802646045302	19.08633045306784	17.9221168016345	26.60565400478209	26.4285947212081	26.0776766008267	24.8342878676344	26.1674627381685	24.9309857311646	22.8836644616639	25.1861126676886	19.550118956363473	24.7014877834017	17.15012429826604	21.5621986974335	19.355644412258577	23.1636774943295	15.027229651596162	27.6951004588763	26.8838249080632	19.829316878405855	27.5992663513516	28.2871247365458	15.37273760110827	22.30022165596264	26.030804425726	24.66935328185	24.9266606783606	24.7303871869109	25.5915619493919	28.9770136800343	20.7985041212233	22.9400229769172	25.1813261765283	25.4538241678615	21.6760325933382	24.7270982251571	23.967548469127	26.393574933219	20.9994288836109	22.4718423558237	16.5887334008791	27.3776189737711	21.863355403399417	19.8689602069995	23.0219408841367	21.9775718376579	30.8953916875625	22.0936670537925	25.3483465182244	23.4626118575261	20.0505662222939	23.9631460349247	Tumor.COAD
26.7509741539655	26.6787290473227	24.7459242213585	27.4572320110045	22.2526715941848	24.1316598270904	21.8709148772	24.3921675376092	21.8543747365957	24.1541801516436	18.84209061539917	23.4596855867287	23.8681158302614	22.9994687820199	24.5359531503773	24.1153231242083	24.1127282163414	21.74351002717962	24.4473114339017	25.6754482123423	30.1656571349424	25.7260256986676	27.8178201710426	20.2327436383007	25.0415751069469	19.9652830931596	27.7415633556673	23.959781380404	24.688936519442105	20.7897391268357	23.09905651755	25.3704102989974	21.0851187741524	24.958622935438	18.743901296243912	18.25642037786396	25.592920177142	14.87542723102096	20.6851488170332	21.5477816857475	24.9322334630874	27.6767803871354	15.8541596035565	27.0272945439346	23.636329086751	23.3539088311462	24.9879600635649	26.8515165514985	19.08058256797584	17.774097047975413	26.8293992826903	26.5877800360432	26.0158002743188	24.3560658601424	25.7933750367592	24.624653126594	22.7555684645341	25.3058221991426	19.407640955124432	24.9559993860023	17.09798543107477	22.08763761701381	19.46474746050382	23.2230862433631	15.0530339441544	26.7766527383835	27.0111800024567	19.732223541526608	26.8877586457726	27.1267039074636	15.39797367348703	22.147140356688062	26.2620003618659	23.454091060058	24.6962690913943	24.5643706892506	25.5512513690199	29.1902414120566	22.2128247006667	22.5040350785013	25.1369008349552	25.676979373335	21.953596864158	24.8274868811017	24.2074972887902	27.3982466242499	20.62625029205038	22.2535565432115	16.55693203549584	27.1301922419563	22.20611603834301	20.8375733113081	23.8322631338628	21.1671429133979	30.9798490134203	21.84915427160206	25.504327100932	23.6613137650762	20.16797210956154	23.9613873762018	Tumor.COAD
26.7083649806949	26.8473029469227	25.1809951164394	27.8866999535677	22.1300845744274	24.0586031325288	22.524651297047	24.7209018382541	21.367480582946	24.0548521957436	18.892617615323505	23.8424608178369	23.8095323412021	23.1919278843	24.5197368513487	24.2651408214127	23.9029355839743	21.136155487504677	24.1703533964705	25.5614905424873	30.2738046468234	26.1333812047997	27.3728007306187	20.9182244882814	24.9750323449289	19.799911318053	27.5852271613827	24.2598184781955	24.3579692463236	19.9728505776402	22.2974074192091	24.7846388648997	20.4817894662362	23.9289275835262	18.698951278267224	18.456872857120068	25.5472436874806	14.87542723102096	21.3854998838561	21.8103897634202	25.6501008236274	27.5845616332566	17.164601626481	27.0306009080279	22.9496474010259	21.5848597086876	25.0114224638977	27.2457615156307	19.00618154151379	18.202316613312497	25.3942186846057	26.177329547198	26.3444110173344	24.5041559590467	25.7263129395965	24.9581651966535	22.5962592009101	25.8417594094458	19.80871085883792	24.5322264474181	17.16452007437636	22.177448627613938	19.24575440364635	23.280548806304	15.0207533219248	26.8738239215132	26.60570551144	19.7175020620002	27.4673896027337	27.1165569828551	15.397789758059428	22.42959209804768	25.6391289945337	23.5008817689211	25.5301226252245	24.3488329070115	26.323852458835	29.1505472822476	21.801499943782	22.4487189886452	25.2642738284992	25.6820093513445	21.8388514708751	24.4074991008724	24.148845825657	26.6455024071948	20.616368327269292	22.7731151916059	16.435545290807113	27.5275560468014	21.98561218289357	19.9510339108658	22.421314558668	21.6198728824799	30.2649830906844	22.318470961235448	25.465719449875	23.7697514188725	20.35032868608874	23.9821287820115	Tumor.COAD
27.57993156853	26.4386304021	24.8401267511219	27.4794159158036	21.4913028814003	24.1562300298232	21.5073191974422	24.7132803893959	22.0804535538949	23.7319113324676	18.72311186940518	23.652642990902	23.1691888399247	23.5157575129384	24.1690518896065	24.3403123524811	24.092586985406	20.85833979862289	23.4157755815134	26.6795369169972	29.4794472654849	25.8007753093952	26.7838284907367	20.7702431205125	25.2088579464482	19.6692134430947	27.2035027596801	23.3774304898964	23.977945898108	20.1093830611339	22.499363465633	24.1199819498189	20.481495061108	24.7797244624108	18.94645638342391	17.98091810437149	26.8492548913994	14.87735746954564	20.9316221996046	21.4009582764502	24.5464163193283	27.6302363376284	15.3358586784424	26.6919393730991	24.2609406423861	21.4564692266659	25.1627573286939	25.9165732413345	19.28389679740176	18.02102095663759	25.2016982388751	25.4337873695741	25.8992095545924	24.9409394021101	26.8456885311247	24.9131089075166	23.5193700199768	24.6380652760277	19.487556012381148	24.3524449628494	17.409085537366714	20.7314714436081	19.16849310869884	22.9144429905288	15.0272498568216	27.3275915546364	26.0639526746865	20.338142220607484	26.6433196649931	26.4870097720204	15.24910238795594	22.553999869656803	25.3625553846815	23.9082729371798	24.2687138512922	23.7132471882554	24.5040077606047	29.1495210758811	21.4930150971622	22.6073291390672	25.3748611715664	26.023801387022	21.8856899438305	24.8394716305856	23.9838652744604	26.4531726241326	20.73808473034001	22.2706524190203	16.211989990019582	26.1403895852966	21.87329849245272	20.8926713815224	22.4342208785874	21.5429635496704	29.7991952528891	22.599244561805797	24.9325487287891	23.1255391317164	19.95282522703697	24.5228654142073	Tumor.COAD
26.3180533907397	26.7919079276751	24.175515362239	27.9552208765001	22.1567774703233	24.8581906233254	21.6149638794965	25.5287629752352	21.368358739647498	23.9022155591415	19.07380290684483	23.2298057693551	24.4977507142532	24.161172328251	23.4930590322055	24.1547078785125	25.0137318027626	21.5851578366327	24.639249669142	26.4378531728072	30.037364524674	25.4020892200904	27.5630070492183	20.5885800177803	25.126893706854	20.0038870507405	27.6046601124113	23.9701013224404	24.5680264347835	20.45455634449055	22.6906463569922	25.266285049446	21.97703312720181	25.5204913007133	18.91169593649015	18.12728552723219	25.321363953181	14.9064612801703	20.3510881175018	21.6764363086372	25.0791597379198	28.1668883912238	15.3088180645786	26.8407315486814	24.4570747698063	23.1391343919407	24.7803630436973	26.8426303994773	19.395874646830823	17.6797294114873	26.1924146395014	26.8183927630228	25.2429011673445	24.5933885384226	25.0643547723672	25.5066422930038	22.6084453548419	24.7227805701436	19.34625467701739	24.9427685120718	17.28759375125311	21.5406934944943	19.07562068422294	23.1941469115133	15.027229651596162	26.4416256905894	26.8405181984457	19.88135893500888	26.9198909041054	27.4119190468965	15.424404724071309	22.51224621615179	26.6410100508353	23.8300414486867	24.5419993188768	24.5354148099092	26.213536410261	28.6928787012349	22.1608184465401	23.2528719388628	23.842743676172802	25.4369368095558	22.82281650025	24.962813273143	24.6543108667641	26.719142971102	20.97904004678589	22.60964057621502	16.352033364189452	26.9154089086367	22.00301548713927	20.9788680640451	23.6142708319278	21.7796500173517	30.8922982491643	22.36643159276236	25.3315610977697	24.8388827793659	20.9414030699156	23.9910959330272	Tumor.COAD
26.7551435975807	26.6173186394693	24.8536293703161	28.0651719327802	21.3633333519395	24.4775909804251	21.3012993409779	24.0724649435236	21.60270190677391	24.6813129004475	19.06913098889688	23.2343593549333	23.9786380072481	23.6114745999796	23.8416183033156	24.2144058725238	23.9479290301653	20.7889890093593	24.2340032835764	26.6428676263862	30.1051406589512	25.957706432432	27.6216888473092	20.7015562381242	25.0473269168907	20.0809450387537	27.4111790328019	24.0015259284617	24.6523516247486	20.48085562008526	22.5121094196517	25.9736519764104	21.586452023771905	24.4834013302562	19.27969902745504	18.319407501613615	26.2457637343711	14.990758495529198	20.1718045613899	21.54497902984685	25.2162924319904	27.5830666202068	17.562131985345	26.4981024260873	24.8661165811916	22.1017097688339	25.2207335423421	26.9378809683607	19.32501656515938	17.6247712548422	25.9932698672122	25.9538043618656	25.6569266340547	24.8292913280038	25.9753633918635	27.0171493772415	23.5803423350806	24.8205130312427	19.54668152371393	24.5334966661706	17.06485822517541	20.8599459629604	19.24302653829681	23.3433814410977	15.033036122552405	27.1863996954651	26.3970477600946	20.207025769181428	27.7394850121878	28.2647485517275	15.40431711671516	22.384775192659724	25.7573580933276	23.6459416253235	24.6760153756114	24.3135475200385	26.1373401011073	28.9804062428125	22.1026880435781	22.998971992096	24.8971007878407	25.284826253426	22.2354462885122	24.3889589181097	24.4567187091691	26.2661491038321	20.78883465668539	22.254305914029914	16.191609820578712	27.6131081364066	21.94418582827008	20.7341042425111	22.745661548349	21.6684119018031	30.4566603958535	22.26728498721012	25.1377330340581	24.0089608890866	19.719813246746	24.7333315588367	Tumor.COAD
26.9074312405845	26.7840418164273	24.7595914914122	28.1301999751352	21.060604661337	23.8491414126187	20.7579006318348	24.3171137576208	21.040966704606905	24.5310028026062	18.71102457322329	23.2112579235626	22.9827696305861	23.6394546772398	23.7126325128404	24.1812086452896	24.1896240716899	20.4527159043834	24.0711027128507	25.6874311990742	30.5312772599435	25.6710338504499	26.9753007294989	20.5897258629795	25.1490957053745	19.8908454931648	27.5994196028753	23.6602668217341	23.8437450155468	20.2208089163006	22.4227752892234	21.3872905206953	21.077896556527453	24.7805005397964	19.42738025400153	18.24687168862146	24.264763827151	14.908391518694978	20.5600777230169	21.6585710960144	24.4189799186066	27.3847373709737	16.4301209066001	26.0247802696464	22.8970454319651	21.5727596179437	24.9989746959172	26.4852935624925	18.6943693651682	17.72499133758337	26.3630109220621	25.7337350342221	25.4631462923304	25.0179301671588	25.9025565972154	24.6970640108938	23.0452591079394	24.4542428266329	19.553916430858312	24.8534524371506	17.20918938662123	20.52255715641039	19.6497201227834	22.8592918628747	15.03433542953176	27.088406906382	26.1288019445237	20.473098067294437	25.992689130357	25.9169236790737	15.33974818190242	22.431917424103013	25.0336449982988	24.2252931500957	24.1315025806496	24.0969591263918	25.7836206991862	29.1883524305634	21.6742314700602	23.4734369324933	25.0990879536293	25.5522917516972	21.7323873817745	24.0824194041353	23.715678846343	26.1661070478921	20.88609179924115	22.5171555581261	16.129643206488588	26.8993199028004	22.06451670859058	19.7574893569719	23.1387300466989	21.6665752006379	30.0172939390595	21.6868368599437	25.0598316214141	23.2320959153051	20.7087431649817	23.874314227017	Tumor.COAD
26.5623787396206	26.7942417868306	24.8228164718641	26.7765388144039	21.5969566857745	23.9122031209051	20.2256709360173	23.7437172033857	21.8227974144441	24.2509100669681	18.699261328660267	22.986487028756	22.3942576028208	23.591901362879	22.9937350705515	24.231562814853	23.8655963990856	20.2706493691926	24.1470797450993	26.0292244233147	29.7524580235617	25.5241170692602	26.5893172032599	20.6985497204976	24.9004891137547	19.4387472101135	27.2933187001099	23.2908191918047	24.2711131806229	21.246749915155	21.9549174369264	22.7265320912654	20.939431970503808	25.2187884585537	19.154068127963843	18.010391196532268	25.1101180774269	14.81104950628129	20.5615148067738	20.8025788020936	23.7386360532483	27.8543761218232	16.6523135013948	25.7055069116551	21.8484228261675	21.7760335923479	24.9778183523715	25.7142079439078	19.1566837364048	17.561894527172136	25.7132435993077	25.4171099442202	25.4890034460856	24.5188994927948	26.0021030506367	24.8566113312643	23.4214642462806	23.8248268217917	19.47315285227807	24.7045472686857	17.227883202444353	20.92747997215409	19.4672883424361	23.0880959564961	15.03433542953176	26.9713938851367	26.3753311210474	20.1461009282282	25.6285056953323	25.9905465109264	15.38154666008378	22.42300398768942	25.3812166794043	23.682848563985	23.4740092277239	23.7939154145339	25.6849138134081	29.636673051249	21.6648340695644	22.5967101918883	25.0685289941267	25.7248946842091	21.814610042563	24.9660547864574	24.2753477706029	26.4999790393799	20.72321189359641	22.3660589534885	15.69413634495967	26.137166311161	22.19168997388293	19.7322636526135	23.850410378009	20.9813818848436	30.3687380650774	21.895857316605	24.9291432573668	23.7014203055878	20.9777215827465	23.8197284085894	Tumor.COAD
26.4117156012081	26.2203325713756	24.9874506584446	26.8380834350796	20.9482767334964	24.142093723355	21.1741547735823	24.187320734849	21.1870990767951	24.4311358358402	18.93426340541021	23.5682366779443	23.0966756859034	23.2463707034975	23.9958905877873	24.3685088103976	24.3248085938458	20.2802597105869	23.91225275029	26.0639083719005	30.1218331759728	25.9689961453312	26.6330382898423	20.9047527392133	25.2647443728918	19.7808661428886	27.568856939948	23.6732883487867	23.4443510522896	20.6261233304069	22.330714683948	23.22081423084417	21.394736763113578	24.7732433752878	18.71551734138439	18.13763111723523	25.0531409000081	14.80911926775661	20.7603215651809	21.5294991414382	24.7083767429915	27.7218046571398	18.578034273851	26.1725879858869	22.3051759864774	21.4486449209318	25.0236815353119	25.9463292378278	19.2739583928027	17.948939141971653	26.0671133442023	25.6351535317787	25.7618122635325	25.0921684634823	26.1939712335601	25.256648943593	22.9691356478952	25.263173070792	19.31635590543028	24.6931081949515	17.28396892956294	20.62029235895778	19.8259121303501	23.203774603503	15.0330361225524	26.8053388006232	26.1205769722095	19.96113968017364	26.5566274581326	26.3037048983405	15.27165404553613	22.53601179042133	25.0886734748359	23.802851158545	23.6495491596698	24.3297758868592	25.6456910064209	29.4407127397083	21.6276657747423	22.7648894278012	25.2354535261239	25.7439268172145	21.82719960665	24.3295288479812	24.4747402144501	26.5109843841847	20.807565177062227	22.5124896353437	16.40035969623957	27.0545610095605	22.24247762759507	19.9558693727749	23.0769168342906	20.9407819155396	29.8979699700963	22.5111401124576	25.306032580642	23.6596574213699	20.158312125082	24.0338380181021	Tumor.COAD
26.7659294007643	26.6885319877515	24.9226415291596	28.2645079667318	20.9046105599211	23.8665542836783	21.0494280928476	24.3854605198073	21.4786765631041	24.6987563146832	18.8484514289808	23.8073213989635	23.770106604784	23.5281085664939	23.7740922463689	23.9930535480746	23.5932243326407	20.6613569978305	24.2109746789513	25.6624172157584	30.6522273462347	25.5016750109226	27.947236895995	20.825014322176	25.3920472613303	19.2534796137451	28.2659376260935	23.441763180577	24.1280651212745	20.0449293123141	22.4122056929229	24.5935239086213	21.46152251779181	24.4913922611818	19.33308704404384	18.159180018028277	24.3192238226692	15.00380329258399	20.6389500625873	22.1210070452875	24.3976670600607	27.7141908952612	17.9659247355517	27.3565403029387	23.3553033974474	21.8265273712403	25.346651748909	27.170971941371	19.182956388467	17.89454628793664	26.5261291105851	26.3317220163598	25.8484062695929	25.2919401186086	26.481962325707	25.4921298948243	23.2110831163437	24.7996295572434	19.727705537249427	24.9230081161977	17.24654920649504	22.19519949557312	19.6220330805429	23.2408415977912	15.033036122552405	26.9663670850937	27.1340012119356	20.08059275636445	27.8675843854352	28.9463159437658	15.37360939782909	22.188256291090617	26.2641877859169	23.8934898508413	24.6268512385102	24.6172816538176	25.0446331586508	28.9168851423896	21.8970058882028	22.9789798447165	25.1237136069116	25.0702153453732	21.5197853251874	24.1562200357119	24.2079009668189	27.0705203112189	20.654622143461392	22.2553543279976	16.251546599665936	27.2780591732176	21.606361511573706	20.5499897825668	23.6223399746932	22.400644619037	31.3644482440987	22.4236784735209	24.7119459791533	23.3602399848005	21.1277550844462	23.8384655711279	Tumor.COAD
26.6427067125607	26.7700346278158	24.8297755323928	26.990867529026	21.7453349405549	23.7819428677338	20.5685634446597	24.0755519107467	21.3493487203169	24.0516142832402	18.7611983690863	23.3284563481407	23.4412683129863	23.2821765935357	23.4636270373495	24.5302160752877	24.1373280428684	19.8644971787468	24.1344937374996	26.3151776739141	29.4913714186937	25.4979670874939	26.582976045898	19.8090986840098	25.6680354662602	19.7375516471205	26.9689327005222	22.8304366292103	23.8350045093806	20.5971776264196	22.8685282811651	24.2107795639663	20.8221712333935	25.4860714924883	19.2285642078819	17.95054770145756	24.6804346568188	14.94860988784975	20.0026620793608	21.22491883284149	23.8056002610777	27.715805776838	18.9164518956058	26.5434841843302	22.3656282936856	21.6061564183943	25.2088884230851	26.2228076357891	18.88562292559824	17.30662355702066	25.8995799793535	25.5903347033153	25.3150136131659	25.4059204116258	26.6932161839984	24.2596159862313	22.9820067755302	24.4439009477965	19.15467004333704	24.1720949305753	17.235592046198708	20.77617271950501	19.07125319635424	22.7241554659136	15.03368577604208	28.0752108423212	25.9692579517267	20.035660810900747	26.2359314229987	26.0533288594538	15.260193147251233	22.45043802131395	25.6450432125329	23.0894548269531	23.6630147639489	24.6110233705394	24.301516060935	29.5719125177397	21.3577317515291	22.4425846542709	25.5852244769958	25.5530504889526	21.7689903430675	24.1963988350788	24.1907103101253	26.3609071283071	20.67232978642025	22.2327331949917	15.79614264392499	26.1631426950664	21.802262877062127	19.7783827463198	22.6031843379911	21.9451725101812	30.2132375118976	22.5154576377808	24.496170441869	23.8139084984001	20.87948557538979	23.6723410335563	Tumor.COAD
26.489142907877	26.6725440372131	25.0256041054542	28.3709660323516	21.6666588973931	23.4674262768936	21.073203414112	24.6658911487365	22.0166262397913	24.7181833264658	18.9637144072287	23.2348004589443	23.878786382798	23.2580937799876	24.0863410148882	24.0383930729844	23.5824901301483	20.175208671427	24.0389313809539	26.8171203860909	30.593275241768	25.4103104507071	27.5985445397612	20.5215751302393	25.5429106467162	19.7410097757679	28.1414071633413	23.6273235443935	23.9523031882565	20.2472979594652	22.5928784270168	25.9563540940386	21.0971830127573	24.5907409749863	19.32637861909407	18.182534911260937	25.9143908992234	14.87735746954564	20.57704775561419	21.37022091839628	24.1399420405079	27.2698481138438	18.8846450271713	27.4562463054078	22.8390562873149	21.7897939549761	25.3195231712713	27.2639986238843	19.0352299650665	18.06081280192346	26.165447474569	26.8301750212439	25.6600382003744	25.2735665355464	26.4573771605764	25.2583767140779	22.9055102540009	24.929027113847	19.46947391730799	25.0435718300848	17.044151781485002	21.06549133559671	19.268616110802093	23.0737911568383	15.03045771381912	27.9598522904902	27.5253760305447	19.886563067172112	27.5651778147608	27.7309468078211	15.4196535343464	22.59082825357632	26.6713357855164	24.1117565113943	24.6731228736185	24.900185211203	25.2690643379654	29.0531071946727	22.2187251320143	22.3859772691397	25.1520245669981	25.2711893242234	21.3336444216992	24.3155013541579	24.0354888225845	26.5398507165879	20.49792491796107	21.8911517752926	16.26989429636075	27.0471344844948	21.60756837840305	20.5753219897828	23.0426353614056	21.8907408023611	31.2944115655282	22.1208763828497	25.0645017391155	23.3675016393879	20.011114445054865	24.152646404573	Tumor.COAD
26.6273058855235	26.7145344767663	24.9579527213066	28.6895668489156	22.2409725528662	23.7090187228504	21.3663035397678	24.2357878086486	21.5352237893236	25.0353938326115	19.2439086947464	23.9076461676513	23.680506824479	24.7830404296672	23.5887581387591	24.1484507478196	23.7364752079413	20.7965517376078	24.4261397111306	25.0903099755788	30.6780718324186	25.4887195466359	27.6151441073089	20.7755115111131	25.0700801440159	19.9509226591372	27.7706750661329	23.8698775348185	25.0926160297842	20.4495235226462	21.8849646807112	25.0879986066754	21.4265784994492	24.2562497503925	18.7964790916097	18.271829759560912	26.0819561787558	14.946679649325072	20.39001807938391	21.28657722643864	25.2588394501183	27.4325349861489	19.651518049465	27.0806220682561	23.350456305563	21.7237686653929	25.3336931919449	27.4119475884337	18.96508257114121	18.10887644185911	26.4698565979142	26.0863848066219	25.3693686976852	24.4362945540962	25.785401340304	24.8629536403871	23.5590886543805	24.7220684604333	20.010590566435372	25.1458816055054	16.98212080819534	21.66857256756492	19.319266235324072	23.2960255025696	15.036913838265042	26.6535392956833	26.8400162252815	20.06682618180812	27.9710099596988	26.6125131351284	15.36058725600681	22.71776068651276	26.7924268808174	22.8022582497215	24.4362576810321	24.625339016464	26.2056653084421	29.3298684170776	22.4414994582144	22.9981054055933	24.8426465935859	25.5218249394129	21.7980048127207	24.5884311233089	24.3621506993195	26.2335890294226	20.815809289703644	22.0218656393326	16.025575376145827	27.728816722226	22.049001141402197	20.3656406895755	22.6341514841678	22.0387867159115	30.9770891365361	22.8359867473301	25.0576521416996	24.0514704010813	19.91427889331637	23.7261092302555	Tumor.COAD
26.7945766805671	26.7298387017915	24.6579753800291	28.5494515882045	22.5846344008865	24.7172471372434	21.439055786521	23.7724261308414	21.4750147286706	23.7719018640508	19.1317879136823	23.7469191152839	23.4048270447311	23.4942724377466	23.228271648382	24.0503795062322	23.9577457022466	19.8701953396486	24.4633522314638	24.9949552869744	29.4195337039886	25.6718466117971	27.3414539888772	20.2211666496614	25.0663481922973	20.4899283218203	26.9840844177926	23.2654391826321	24.8397740392377	21.2934421984828	22.1318111801258	23.170256912684	20.9144808474051	25.5198695932733	19.34186530903974	18.28796577034779	24.7534232502306	15.05174261583748	20.19247594948003	21.38062456542465	24.5781559708893	27.6380262119128	18.9009227054635	26.7270262796292	24.0968876778255	21.7727713239941	25.3923764120967	27.1886410993019	19.437541672417332	18.0826188676522	25.5500615171039	25.9560695982743	25.0289784977422	24.3199378857516	25.5055306542656	25.0913683715699	23.2269934402521	24.1854352831111	19.672166886414928	24.3852640530956	17.392712784021604	22.26997662939633	19.308661674548834	22.835625536252	15.033036122552398	26.7074558734799	26.3095555150697	19.888252050181254	27.2301154251484	26.4230975362866	15.24910238795594	22.75638510309069	25.6593311586171	22.9886531998539	23.6405030850682	24.0863031197681	26.19122011201	29.3859712171691	21.9318302430954	22.7733857850353	25.2188901926172	25.8495059156876	22.4411732786991	24.7773485777204	24.8887800535212	26.3451940177414	20.54653700205233	21.8838805036428	15.700979944219588	26.8592273846115	22.49123794779046	19.9220462688951	24.2719623891841	21.7803546444977	30.2555588471465	22.1754688798194	24.5338454951905	24.4489581737726	20.377384556615866	23.7520322349154	Tumor.COAD
26.3674978035363	26.4936686111889	24.813832558332	28.8791113040989	22.3695010238734	24.0185871804505	21.55599099627311	25.2378070844147	21.6388664996265	24.4236053776305	18.81954430329706	23.4347727966649	24.3146220945005	22.0990951509623	24.5007186586341	23.7809511764846	23.2226894028296	22.1171781638642	24.4908980830938	26.6498428605016	30.3162424281802	25.4116134794277	28.200501804156	20.3477019609737	24.9629020241104	20.0115870941406	28.0225437844216	24.0046013601516	24.5580911173628	20.5008785571204	22.3856382156366	27.1067966007156	22.5084473442276	25.0957745653361	18.86920129882172	18.12089076605692	25.354297946737	14.9064612801703	21.2970123463992	21.6523129507603	24.0963879406052	27.3812734749874	16.7914649295207	28.0538341856973	24.1819070621386	22.7801690395579	25.3434754241921	27.1195739094614	19.116779037690684	17.774523483872702	27.3444642538635	27.3724642430784	25.7760388196451	24.8806158348099	25.7458260129689	24.418899324613	23.2546237418713	24.8924510013479	19.503055346927145	25.4660713512102	17.05766286113561	24.239926749134	19.17830728783174	23.4263685566945	15.02657999810648	27.2580478949392	27.7643076340518	20.22734408657046	27.2071379351744	27.7454982381245	15.525269480592256	21.2593465314769	27.5082403770233	24.6054504622166	24.7999161150627	25.0568609504541	25.8294762324356	28.7736490888896	23.0367823583837	22.5075921783549	24.7126669334411	24.8054337228668	22.3998771139033	24.1426980431882	23.4747969154968	26.9082015461208	20.72354213706767	22.2814562034046	16.50410706831586	27.0237463462365	21.99433725948066	21.5605526502824	23.6808878582221	21.537333827535	31.4711988860666	21.4717037078072	25.0600032628507	23.0755662506706	21.2360264052379	23.7277121129216	Tumor.COAD
27.0364793516826	26.6751683529792	24.791726250664	28.3764644368043	22.1545505959363	23.7224963967186	20.978529955548957	24.8367312143921	21.6989379279111	24.6954052505194	18.79204876446283	23.3048537575732	23.6030328864163	23.7050338065937	23.6536059223087	24.351150942689905	24.1291827950164	22.1871730478493	24.0512961081693	26.1110672514258	30.6792535567112	25.4624217112335	27.8521018393104	19.79992489395	25.3235169714208	19.91568910538054	28.4366339018711	23.1695142192971	24.9315523596552	20.4430079116966	22.4222701671093	25.4829716712082	21.3845388379772	24.6961822173294	19.160467646362427	17.89453623315091	26.1581887964327	14.999942815534627	19.9032776984947	21.1921215196656	23.9128369391922	27.5479662272816	18.4085249639655	28.245220972092	23.5864758803421	22.1058879236765	24.5259090106219	26.782238066667	19.021038840375105	17.57046687683712	27.9331848886678	27.2620219845565	25.5672883563808	24.5766596616143	25.6690705194928	27.0080423134116	23.3689400481536	24.6190079983087	19.73238613740743	25.0695735435903	17.25572141800657	21.2980501399024	19.02778361985509	23.3734592603436	15.03561453128568	27.6156353128293	27.9934340166915	19.76717130956564	26.9424205415774	27.5446068764018	15.38575974293055	22.4769382433333	27.1047642125928	23.8792965161449	24.2848552415585	25.2345776985143	25.3826945139958	29.1205905447485	22.2405448461076	22.649523398482	25.0425636148326	25.3906342155593	21.6157366528673	24.5628170774579	24.3311351187903	26.699813913845	20.59522481209735	22.1816362437491	16.32041416191841	26.5766592087121	21.93207602843035	20.7113002451186	22.9770444754885	21.8246902690774	31.7643905603579	22.3581079154966	25.3966294132019	24.0148540892935	20.1444441991457	24.2588850362106	Tumor.COAD
26.3709732916	26.4952167728509	24.8983914619477	28.1896642669851	22.4695639988109	23.5808520998687	21.85018860084179	24.8323371356894	21.822390048585	24.5295578227512	18.723188036280092	23.1239235442138	23.5305022260934	23.4873706069201	23.9704465599444	24.5360912035199	24.2843518094131	22.3876601284966	24.0743782025838	26.4264520149456	29.9459223903928	25.4192479525462	27.8305475353777	20.0245800506244	25.1091665991826	19.96769870094426	28.0015353516328	23.5263150412204	24.4478746034905	20.5127110480635	22.7272544449683	25.4726582513461	21.4219875338883	24.9365380802347	19.05707205343772	18.01521016705422	25.8131837513694	14.93556509079496	20.3219497811723	21.0799339474344	24.421831122416	27.5685139729447	19.1758538897463	27.5132780335569	23.1595477561033	22.734908925318	24.8501485099142	26.4225995261536	18.94030911065877	17.632791973310393	27.3278448963058	27.0153526963189	25.6959892163458	24.8060000018518	26.0885917315368	25.3702720938156	22.9545640146218	24.8176804920721	19.33926332323275	24.9000501064176	17.11107209614187	22.3219339041875	19.302302345034917	23.266854440366	15.027229651596162	27.1346555315265	27.2674076727813	20.00614508301476	26.8160603491308	27.368011865646	15.45472567601766	22.142914699702	26.7467404672412	24.6839856210599	24.227111316215	25.1111554270465	25.3536180713626	28.9324982062408	22.3348739187129	22.675723799914	25.2042240206151	25.7678982263568	21.9478690832708	24.6808510318511	23.7905394187675	26.9079731231701	20.7439370307924	21.9150434414247	16.416831759429	26.5992374935528	21.800732326163573	20.5709372918984	22.7808731838693	22.0266918769296	31.2811675345968	22.2889829876637	25.2838218454365	23.6995608566106	19.9605412222898	24.3622275687171	Tumor.COAD
26.3166696155863	26.5227027055381	24.7798045494681	27.1231606068218	21.6582887236872	24.0607948085794	21.44966785674601	24.3694275375164	22.5288536923961	24.2315510035307	18.798916016384048	22.8117709708982	23.1954232693413	24.3124038662919	23.2201964708291	24.5269151205808	23.8923201435478	21.0680861546773	24.2830857692397	26.0001440781887	29.3500864366477	25.6209887741137	26.4645970531291	20.2563485750897	25.2545676234808	20.04287150088735	27.1597649329048	23.3397870634417	23.850980686394202	20.8254003489943	22.7054885255678	24.0300609130525	20.5520855539196	25.2844520018361	19.077328101663102	18.053983397156408	26.2302616835758	14.86624291101553	19.8071247885265	21.6010415043846	23.817242950048	27.7417554336728	17.6006465304414	26.1338386021134	23.0247799120972	21.7065647798441	25.009129658110002	25.8261920518833	19.0228778009489	17.71245109989729	25.3631675002294	25.5527663711432	25.4334549587697	24.6385463490042	26.4959119125331	24.3570025622988	23.780345228736	24.2718477116405	19.47108278405578	24.3641861220998	17.30933362857772	20.4713121697351	19.07583927363941	23.1827186283465	15.036913838265042	26.8402553774344	25.9826818689817	20.08835444308	26.1802036969201	26.2565808880821	15.267811101678973	22.7567848471759	25.5180708076199	23.719850268983	23.5067185298488	24.0919728144543	24.9407594794955	29.4201314434992	21.0625380931303	23.2062511920103	24.6869387506617	25.9296537722206	21.8141988025907	25.1505934512585	24.4125147821594	26.4064715537852	20.706266103240353	22.411055211825	16.075627805813845	26.6161415956656	22.24449968345039	19.5986529808594	22.9317892927913	22.0362207257047	30.1710293968072	22.8989714880152	25.1175202336219	23.9724783519931	19.5573056365571	24.1692171654998	Tumor.COAD
27.4107369741342	26.6936563958771	25.0676585365746	28.1364523923413	21.5350517691937	24.0150156622069	21.3722064375766	25.0931719119659	22.6661990420053	24.710668275352	18.646869670328	23.931352887846305	23.7203309243533	23.8992938133866	23.9398421667338	23.7915849238435	23.6497730884915	20.5437115854579	23.7944607056945	25.8919959192425	31.0706678137436	25.5409601939787	27.8894811118642	20.556744187596	24.8728493024657	19.733471768875756	28.4022992988234	23.6566008070022	24.4804621731984	20.3385759490426	22.2767829258805	26.3898874124606	20.9314210010534	24.6789889071556	18.6726953455653	18.05548294781393	27.3122278883295	15.0160018291045	20.9857515155191	21.5336349290474	24.3233604073118	27.4545878237009	19.2263919869796	27.7225110270364	24.6649466509601	21.8504285427597	24.9245532351318	27.4271438172096	19.06174472019655	18.259201761213664	26.4197726749944	27.0260254594502	25.8847542987383	24.5596780748133	25.8340488690807	24.6543962027993	23.0323504917433	24.9409833190139	20.100640616498	25.2239228593214	17.289070871741252	21.356802055774683	19.3159943923796	23.1151550421943	15.02787930508584	26.962685365243	28.094965120944	19.96973749754884	27.3214537385764	27.561953759887	15.404317116715156	22.3094668105359	27.3454559322986	23.7186703437741	25.0107356699465	25.0335959059059	24.9642029751083	28.992467779132	22.1306921582055	22.6776202589689	25.0466376644936	25.7279804608523	21.5483000594758	24.0212228923139	23.5830003267444	27.0766300130564	20.2609057461821	22.2111092994158	16.38662620269304	27.3925443030669	22.4573708427931	20.9707556103783	22.3978635564259	21.9413469421758	31.7392466863765	22.186215343541527	24.6001099786795	23.6496121370198	19.7646894824483	23.7769966565146	Tumor.COAD
26.268444674484	26.8229447449491	24.9241558983209	28.7379899612127	21.5526175947581	24.5099865513254	20.5538739784842	24.1267828732455	21.458921663478	23.6466842144282	18.5408636357362	23.5917279968881	23.0403885441477	23.8974035849277	23.5916449980163	24.5312952136172	23.7100060177718	20.7083690195465	24.1270517274896	26.5483151887936	29.6877037822034	25.970793430912	26.2633328737516	20.7124172113609	25.2654861290598	19.734709814300132	27.0478666900623	23.1153131737376	24.6428277053691	20.5833404794736	22.6707546791421	24.4278163563705	20.6453493375645	25.2535942319557	19.6381852807171	18.10689138144135	26.9647452940413	15.0353042143513	20.73772946101	21.8720727776326	24.0768009875256	27.4684186064139	20.1441394330124	26.9193911098682	23.3321797610073	22.3961739952204	25.2017746358495	26.7942846716633	19.21768763431851	17.80969923987075	26.2869609711807	25.2571408616379	25.425592657956	24.8169607309876	26.3544081816248	26.160433201239	23.4473025924175	24.856816425693	20.0414220164075	24.3761180728186	17.32150535682907	21.36387880763086	19.5219182046099	23.1023112384037	15.02787930508584	27.4400689758042	26.1212319863807	20.011211747685827	27.0036483321477	26.0916851194443	15.36708203917336	24.3234861819807	25.733930234538	23.7161572009859	24.1954711350946	23.3313010052639	25.1044301847891	29.488447244373	21.3941761880462	22.6284730886504	24.9781928243008	25.3065166035008	21.5435209707869	24.5960905096266	24.5559910372796	25.2351608004677	20.3974382533082	22.6069467167925	15.69256404020492	26.8484924102719	21.668325585823	18.7058597021427	23.3058402897263	21.99254006697	30.5586256382383	22.30133991440157	24.1891743937748	23.7979622486058	19.5249122110292	24.0809827074898	Tumor.COAD
26.7806989659877	26.6454705572955	24.9420379566198	28.5663995665278	21.3688403497242	23.842577712499	21.4433931438353	24.8766723438452	21.7572645116894	24.6281693133279	19.261047418267	23.82116676812	22.749553752696	23.4138531556686	24.1823980887395	24.2681252063691	23.795197622258	20.2749561781429	24.1543828660728	25.4624500589669	30.3319316729245	25.6507596844186	27.5058049995519	20.6927073826845	25.4737905817446	19.71191944207712	27.8069987924332	23.5697544773486	24.8584861773614	20.2900995327491	22.7418641378395	26.5452924368924	20.4103155652341	24.2804638760603	19.5839381512303	18.041048734191623	26.7550987739759	15.1464497996524	21.0671638283434	21.392272944002	24.6144110526554	27.6169769571546	19.3274628723316	26.9796210676034	24.5680967515545	21.6503778026404	24.5630160090692	27.4421152001714	18.99227683748748	18.056328414354184	27.1004803720284	25.9077481167873	25.8769583738106	25.091670895896	26.050240130071	26.8856366472443	22.790856292928	24.9480660174243	19.7776648010064	24.7575223514319	17.21674839435172	21.028816813903013	19.4810788287204	23.2129742520212	15.034335429531762	27.4112078900756	26.5481635390572	19.975231250915932	27.8630932361421	27.6174311353554	15.358623297990638	22.3104393412201	25.9534023193	23.1230279596454	24.8698972392074	24.6509039266186	25.3241706150663	28.9307521788086	22.066777387344	23.0131551567546	25.6708446893745	25.6865485179135	21.981773511801	25.1010394671367	23.3773521959311	26.6262487892677	19.9655693209095	22.0551896826009	16.19246181476924	27.0081388756713	21.6073622243422	19.9634232068577	22.3668038660376	21.9940872588111	30.6694227300008	22.26977872435737	24.8815845360993	23.5699755122447	19.6752666473764	24.0606284543737	Tumor.COAD
26.3936880255646	26.7735672298599	24.7864389154726	27.7209860183233	22.373960957729	23.9463452807825	20.827019669882	24.7687637177847	21.9125018937601	24.4396895221436	18.5354323591712	23.2898833204386	23.6070938812317	23.4641949723877	23.5776806408901	23.9863250646505	23.2690822696727	20.8881574818081	24.2181107339814	25.7555529844649	30.217728410946	25.4389512735877	27.2858492332985	20.8303454325329	25.2392435581182	19.843174938905012	27.5970495578592	24.1521491416335	23.8948699686357	20.7528235937048	22.4059839129816	25.0940886235268	22.3186576127716	24.6795881442363	18.0219670302921	18.10516569128273	25.8696472771594	14.59451575231	20.7218423357067	21.5044208340671	24.177966124459	27.3123814439472	19.4098390076231	26.7983300177391	22.4160277786068	21.6363020075412	25.4160689670505	26.3714684495336	18.79358105665127	17.80553300313182	26.887965019634	25.9376414673123	25.8056831664787	25.3607053740963	26.334128929644	24.8171838445315	23.3088196571033	24.5340044300684	19.7318751501797	24.6914906183637	17.297456200789203	21.34773454727688	19.0957040821206	23.3147248469262	15.0330361225524	26.8983255399324	26.86519486463	20.17613678755813	26.0764526216176	26.0672325515353	15.285245304202387	21.6910354178082	27.4239333285165	23.6903479969079	23.7584943390534	24.3106574450449	26.6499015628207	29.3770497478408	22.6583235652631	23.1741348122814	24.82110519698	25.8326092639204	21.8585768927685	23.7970712193809	23.6111068922886	25.8231952453612	20.553157860717	21.9432799422464	16.294756872840498	27.031358609613	21.8234812577068	19.7185685301067	23.9535042428426	21.5118243640325	30.8450802411787	21.766282433714185	25.1869447540108	22.9691732495244	21.3413956798929	23.8905221380053	Tumor.COAD
27.3173707795022	27.3158355689439	24.7238478816086	28.0771673908569	21.5173241246733	23.6437352740897	20.5083747117018	27.483628280326	20.7994778199111	24.1746580896458	18.1584225500284	23.4547562118059	22.8668325635828	23.0416937017194	23.6623520008178	24.3047034981028	24.2942930433455	21.3471796833952	24.2048809905149	27.4045215748515	30.6156330992872	25.0160895193771	27.6414333331198	20.3490113096198	25.7088876968647	19.8260901056348	27.8737987251671	23.0592052102196	25.2441876106278	21.1048514855091	22.6052388814138	25.3567190277954	20.79968354648957	24.4959655421262	18.87716740073885	18.05017718226428	27.218049358471202	14.9064612801703	20.342428025612417	21.2261412940635	23.273748853796	27.4903614746081	18.348072122911	27.6275960221477	23.9677388893017	21.5968829002181	24.7609532130806	26.1689544129623	18.61280298864341	17.66551547441978	28.0405365421668	25.8983314759098	26.1609227822065	25.5548093887628	26.7887291678399	30.0572605837277	23.5386741153344	23.9071069221167	19.79350714685012	24.9899467311969	17.17213118109583	21.49942543316638	19.4786359212011	23.0015445126832	15.03368577604208	28.3616633486162	27.445498118062	21.886628851408	26.6780397202241	27.104685798903	15.38716964652951	22.465952963647172	26.3998446833595	24.8449431192179	24.6613254087492	24.5748159251877	24.8956233714822	29.3612518148496	21.9783821224606	23.6387994120075	24.8975097980179	25.6210083679471	22.0283298570588	25.58157613765	23.1754534965429	26.7002524542105	20.14812666658176	21.4748278684018	16.316674277275983	26.2119822989383	21.57195306649576	20.1263318352754	23.6496178117001	21.7925988046488	30.8382865070401	21.7093957913773	24.2561334995161	22.8699276310551	19.126489011746	24.3841171686486	Tumor.COAD
27.2335012364478	26.7115453433389	25.006682015752	28.3736009120658	21.8082445289309	24.0831046269743	20.9117712708202	24.8180741030711	23.0970015549666	24.7177427523546	19.164935749017	23.5817031150685	23.0198035926601	23.6525578176334	24.302755824776	24.0519909614113	23.9685051801335	22.4059103027402	24.1255505780475	25.7343321755578	31.0318755663259	25.3016567201337	28.7246492808103	20.4194391415734	24.9099325071066	19.7386484515254	28.8638649295731	23.3965972607382	24.512081608543	20.6935157802243	22.3523825369665	26.649272725866	21.41127603871154	24.8043969292584	18.939872042891913	18.064240464750306	25.2081675748199	14.90453104164562	20.55953306731922	21.8185962098784	23.8630969976838	27.4200945313747	16.8981686445429	28.3519291440594	23.45028223909	21.8029225716304	25.2890429885463	27.0096956456009	18.85791351492849	17.82880746754916	27.5808166318901	27.3655999718392	26.1516263527256	24.6747036636189	26.4404825829412	25.2278736737779	23.7095064939358	25.2644868416107	19.659866888292974	25.2763333111799	17.378834188496832	20.973859922435768	19.2104169223433	23.3233574631835	15.02787930508584	26.7853192351005	28.2592395707817	19.7474520794127	26.7599067414177	28.2394273913461	15.385608402992128	22.511990372443567	27.0647731140879	24.0518359850517	25.0478153422415	25.275141739458	25.4923738919471	29.2780842294808	22.4607535717588	23.0410324671506	25.0206895825137	25.7269937885965	21.6175063270096	24.8132333115061	24.0056710186655	27.7941213247467	20.56067184982319	21.9910414006594	16.482857289010727	27.0918168372327	21.992877223754668	20.7646157734647	22.9494009145777	21.7359246976613	32.2199660390464	21.9559573615693	24.6311373952413	23.3118440082255	20.2823678585251	23.8629355659649	Tumor.COAD
27.1350766270425	26.5078592859627	24.7168052546546	28.4661050030168	21.7203355732959	24.1400121383188	20.7030868214592	24.4828762506596	22.0187043591584	24.9047889374547	18.4961568169766	23.2500335920942	24.4005327565913	23.1332398480359	23.9459354123734	23.9669155594415	24.2258441667276	20.6052772480694	24.262954627347	26.0935250440944	30.314726251843	25.5055390877996	27.7460046568631	20.4089514731469	25.2799442693059	19.8815010957552	28.1416516436057	23.3088661471314	24.2885376740816	20.9390590345915	22.6850724138148	24.6824934474278	21.35126218993447	25.0985191475065	18.691573746316216	18.09779266191373	25.1763251016645	14.9064612801703	20.214250943983032	21.765039244569	23.7070376734708	27.4843012752766	17.816352973976	28.1713548841453	22.9196965180103	22.1557475786189	24.661909658576	26.6200965798231	19.04610422518118	18.02970492854824	26.7546315630351	27.1482231731704	25.5959295338915	24.6938636040068	25.557645069235	25.2381200987484	23.4696144435074	24.9906203673565	19.758632733373553	24.8660573452146	17.31381532005328	21.042358237405068	19.7131374470874	23.2724204630696	15.02915840683976	26.6705605126285	27.5854478332813	19.8460572176532	26.5960488945776	27.9894945993805	15.323321168499168	22.613980734238307	26.6643842455781	24.1434888151682	24.6590932509466	24.8903902437868	25.3670521625708	28.9383858884739	22.0874419994952	22.4879593446143	25.5015311602957	25.4533844321014	21.4886118495225	24.5772387060229	24.3082733301759	26.9912872140966	20.691014050942133	22.1785558517245	16.48979644178662	26.645450503578	21.78318074234464	20.7258463271459	23.794169120677	22.0878227705092	31.5111571208101	22.3454968676295	25.0716857383327	23.7345731555807	20.4487287992607	24.2594413079796	Tumor.COAD
26.6359713667914	26.7931124676421	24.4277070892097	28.716304582376	22.4981386907521	24.3616962036887	21.9263857050017	24.7820787161386	20.9870105087223	23.8729676223883	18.476371277432	23.4253822385618	24.0662207054059	23.8296289107685	23.6723633125837	24.0788582635277	24.4870856629309	21.3135217039922	24.281787754708	25.8305415109858	30.0343895541456	25.6658238157279	27.570420931492	20.8077845764429	24.9886663473018	20.3272333065271	27.5906246585517	24.0011901454459	24.6138901893515	20.4411828267798	22.5017669962199	25.0767711288442	21.529962262567423	24.8403605267296	19.223223265472505	18.359635320892956	25.9624722537626	14.9064612801703	20.50896847109732	21.9494194408277	25.2548722419289	27.4374178223388	18.7260071597774	27.4518442862323	23.4992322973657	21.9545488048714	25.1376908454797	27.0100818907389	19.23771700368842	18.15871612949729	26.6615706677175	26.7863210891685	25.3958242686881	24.5733857846638	25.6002481284211	25.5145162313991	23.407269493708	24.6387155544889	19.489091005342708	25.000615744568	17.024034941903988	22.0356663469942	19.9179148491627	23.3940720087225	15.02980806032944	26.4427827633608	27.0581810517373	20.0009178884368	28.0841334573371	27.3346161243836	15.38716964652951	22.258646257011986	26.5736882254182	23.4473915137743	24.3682100799812	24.630154649234	26.2454077059154	28.790254749699	22.4597695015284	22.6729594365776	24.8199878031039	25.3533946056423	22.0748451568966	24.7097227364162	24.1548238556684	26.5912127141709	21.1161233901956	22.5780441820604	16.593635815364802	27.1785473595073	21.96091940792467	20.8222642590785	23.8383625407655	21.4171011676649	30.9538348321298	22.3220872840857	25.2083978571238	23.9791859844435	19.9453628660879	23.7992860907776	Tumor.COAD
26.8487876855067	26.664314982418	24.9440637544842	27.6091612678642	21.3661681509793	23.9745909423944	21.3390491310486	23.4736004998073	21.8466504210978	24.1169147243046	18.78004844408305	23.3961737157495	23.6907409091522	23.5249831576717	24.2925821752312	24.4227100473114	23.9036568377428	21.1617859010889	24.1543832440412	26.329958883913	30.155387868444	25.7929932748617	26.7274687219613	20.4722974341167	25.3382787557389	19.8617559216788	27.1254723306545	23.4717103039551	23.2042875367732	20.0403658462753	22.4689849848507	24.1035827344568	20.5782234558656	24.9936095990415	20.3651141755839	17.9834825459011	24.8498938686131	14.9064612801703	20.2372774495961	20.9909257787998	24.3569197866378	27.9291637342207	16.1165091711075	26.1522121385794	23.918240508199	21.6129831187839	24.5639104677766	26.5425476085964	18.9644741374823	17.684927915496065	27.0543052207778	25.355543984791	25.868394694515	25.0035356721641	26.3151278460054	27.0341854545471	22.6020552944843	24.9853318707568	19.108675531403417	24.1674352741915	17.429793281779972	20.7876228007385	19.22997317967577	22.8434550224567	15.0330361225524	27.0904806289873	25.5744274798749	20.31580827565514	26.2550622172773	25.6110494053525	15.371360272998489	22.89819737132	25.2740683458309	23.6762372970494	24.6265597238162	24.1959498572595	24.8239772210089	29.5088891179023	21.1263384277721	22.9097976878993	25.3536837250159	25.3688345778379	21.4824675666764	24.1760214940733	24.300405429875	26.3720475731091	21.0980713856103	22.4227520546963	16.01985531623992	26.9081834897756	21.94925059364151	19.5120919293286	23.1597983964385	21.6553128369297	29.8045844129461	22.8879318645836	25.0461545777043	23.9694881976842	19.8912865515173	24.387791916925	Tumor.COAD
26.8103389605435	26.3515975376202	25.0217651532474	28.1557943223532	23.0367134402047	24.0725596690851	24.4418124504951	23.2234596541165	21.7207243139657	23.072529135369	18.94548767379116	23.4309812818843	22.664872941859	24.4837472560274	23.230133116477	24.0631751481931	23.0146636539688	20.9246302747973	24.6210760292031	25.0916083354798	30.4216033112201	25.8424612184772	27.2153171886046	21.4036029861047	25.1440405391042	19.7587840142073	26.8218860654952	24.6979630351129	23.8935270794476	20.0258044116324	22.562095592217	24.1117273359532	21.2475421686838	24.3045108975215	19.7980056080502	19.5944593290058	25.7046729034997	14.94860988784975	20.5325589401083	21.4170006312138	26.6852581886449	26.9988039261348	18.3740055723518	26.1547689654654	23.7684367415202	21.5956511938436	25.1872909930263	28.0664741828515	18.3204038588823	18.42795990382321	25.9208155334506	25.4093265479134	25.5432518804531	24.4709388913345	25.8351170255609	26.3741325280744	23.0638891274393	24.6224866631654	19.90095157847278	24.4038051481708	17.45729056890294	23.2306532998674	19.157598500906516	23.1914994997768	15.0330361225524	25.9900450490339	25.9287642009624	20.12445858353246	28.7609799448893	26.027492396774505	15.292677035068118	22.9857779793499	25.8919264724105	22.8988926101952	24.2121790824731	24.0599933257453	26.8091147297345	29.2634704058458	21.4414800797079	22.508337929632	24.7627266154475	25.3593129695788	21.768329037625	24.3769550916421	24.0979455611832	26.2923232555833	20.9140385404888	23.0363702432477	16.131739312078718	28.3391024858362	22.352209426525388	19.1947205886337	23.4460356966525	22.1240373644542	30.1795444679732	21.4710675183625	25.3644225835615	23.7370347628067	20.4695730622142	23.9184106911667	Tumor.COAD
27.0521212316787	26.5199694258591	24.933831514919	27.9241239614074	22.5491626361796	24.2027010353251	22.5503610549352	23.8559841645999	20.9583809316293	23.7099921801402	18.929096369167713	23.6704511379527	23.7988754131635	23.7460323153595	23.5262791895808	23.7539067269773	24.2642287798035	20.7967385739244	24.0254398363924	25.4858586149638	30.5019309358138	25.5764721525112	26.8917471320075	20.8361042104145	25.2007826838342	19.8597561927273	27.3826968238249	23.4807083187271	24.505109474121905	20.5628979859046	22.1368341923238	25.1612301687127	20.9629504195202	24.6956022471618	20.172455722152	18.2659244748009	26.0483842555638	14.809119267756609	20.401427151451	21.358467007269	24.8365538652972	27.4446844695778	16.0443153165125	26.411068093283	24.1890447420035	21.7590245983606	25.6240332479877	26.6253052390981	18.6530556402094	18.431073071788692	26.8511371534989	25.5785695549345	25.374375824166	24.440163008909	25.7076066182715	24.1745912997665	23.5393549045159	24.4169173588618	19.607634558080225	24.3345565128645	17.271126946084998	22.285233992015	19.148713676553506	23.345626776479	15.03368577604208	26.6897669268948	26.2678392289139	20.051080309567073	26.9336147376885	26.2271845479943	15.394417461967638	23.1095436491024	25.6678176895317	22.8565136290573	24.4480237272732	24.2263479244612	25.5305403581374	29.2848141478837	21.6585123237079	22.5336078151912	24.8816741310737	26.2005809319629	22.1541352589376	24.7509680348752	23.894510795047	26.0439747506848	20.9657811951519	22.8256729825178	15.98189888996561	26.9186438174994	22.40464860309516	19.6307681856356	23.2661837666674	21.5699266232921	30.3194998440521	21.991057343538	25.7113314959738	24.8838785868606	20.5129010038237	23.7087669068514	Tumor.COAD
26.5870063444688	26.6200113160243	24.9190346956546	29.0916942640679	21.8461872677441	23.7635745427218	22.0347268503569	24.5873614536861	21.2998053508357	24.7641852871468	19.02484724620101	23.913570810668	23.9936529126257	22.9175093367536	24.3167553662128	24.341308126921	23.6051555962896	21.0728261165516	24.1966785005617	25.1277041512382	30.5957776300503	25.3233306260969	27.7913029849014	20.2132454604445	25.1807119287786	20.2677856392204	28.1611532436947	23.7107162628196	25.0128549246406	19.7203382610076	22.2504868192163	25.8458848300336	21.1179734160667	23.87336901013	18.420492652323	18.3438429158056	25.5686651233589	14.98882825700452	20.563114381147	21.6165468240514	24.8439784402483	27.681957745501	20.9177000628172	27.5643943792865	23.6936214874576	21.6176618705778	24.7211591739412	27.2824755011442	18.7959162541898	17.87829967052771	26.9013240146279	26.7505508272816	25.906404356703305	24.6972490090076	25.7576772229565	24.7147033690282	23.1391822671041	25.2972719726317	19.524345762904694	25.2730471928501	17.17404569253157	21.6571585129338	19.174954380097137	23.2767767284035	15.02915840683976	27.0660914809931	27.6417300295446	19.97186855350298	27.1392723824084	27.2625876671222	15.383138913587	22.6122151504234	26.6930299123027	23.2167718785528	24.5787424273116	25.0137176860313	25.6003260434256	28.9695412378866	21.9191275045977	23.0201835845698	24.7846146784122	25.3904141788333	21.7752397816984	24.771116570241	23.9339597734816	26.7105322867159	20.6457294064484	21.8677001892375	16.46574182942398	27.1758168310513	21.81107823865711	20.3526227800973	23.1458367410554	21.7706438945294	31.3215298652868	22.9828394132757	24.8417172662056	22.6500460429097	21.9011334567871	24.0498677786447	Tumor.COAD
26.5426539746371	26.7743452706807	24.8892529822827	27.6155392286047	22.4129157494846	24.0940531425869	20.9184603695705	23.9028253370911	21.6044536615602	24.3110171422807	18.96108454960855	23.1925105871416	23.0915458754467	23.9881812870054	23.7860720870294	24.2407381816968	23.9228711038687	21.6175057433077	24.3560747767802	26.2868817588717	30.3317301354113	25.5400099824906	26.7573964436109	20.4955551634886	25.184304699795	20.017957468504	27.4775190320824	23.7004356794195	24.0182731950213	20.9926784310465	22.6325276279435	25.4894708377476	21.3791616323128	25.4343294867423	19.7537303719432	18.2549637081059	24.8652549615691	14.92143631574977	20.1214339321144	21.3479306852955	24.369246903037	27.2539849229196	17.0432563348697	26.3111915005288	22.3976179785268	21.7899652026222	25.1505408188975	26.3265622543659	18.2664330730222	17.72826251708257	25.2096059933789	25.6449345871287	25.8327990356959	25.1973040337853	26.2747477669191	24.9909288272252	23.4628194466071	24.8775054033554	19.64994456429775	24.8450028471616	17.407927302899402	20.5911110295434	19.111119213531214	23.1101090890405	15.02657999810648	27.2526525539349	26.1604593593345	19.90244927946481	26.1082323006113	25.8974904718229	15.38804144325033	22.5739430236424	26.2704461456896	23.7147961256486	24.0849405299884	24.3414877238875	25.8861861868023	29.4463966866105	22.0786606533543	23.0052504942745	25.2160026759874	25.761597593017	21.7255995340969	24.3368358859468	23.8428622048926	26.3733605784717	20.387977343034	21.997824054051	16.070448431461777	26.7933184976199	22.03355730103339	19.7168833235149	23.7707247981308	21.52498393341	29.758733306703	21.6447058802641	24.8454918618755	22.9367001632407	21.0366943242628	23.780920192137	Tumor.COAD
26.6867072710704	26.6732567814221	24.7006373227075	28.5793453452375	22.5510488218858	24.4205338002298	22.5114144671622	24.5877700377379	20.9899258054479	24.5277647763995	18.90582859229435	23.3366004398122	24.0532008060142	23.4966789447507	24.1381570030292	23.8210391561834	24.1652138979525	20.5819086690587	24.5460187834827	26.3060275839314	30.5141998092087	25.6625500849862	27.5436985796286	20.843811331903	24.9475612738827	20.6369428660722	27.76161506424	24.0513198615268	24.6685284413712	20.4416168123559	22.385658896629	26.3767348764534	21.6953523713956	24.5370992828464	18.0216578054765	18.183699186428	26.4980282512716	14.91757583870041	20.9357667614127	21.8604971405145	24.907378263578	26.9267387807181	19.1081329219271	27.2764062866441	23.7004624496962	22.0179045854449	24.7359528487791	26.9735981150056	18.8568156685038	17.8918105646867	26.6360674244856	26.8776254009265	25.8154548002621	24.4917018172515	25.4256956073757	24.8817455712972	23.4774331240395	25.3516416439654	19.59178005889699	24.908401299964	17.335772011420893	23.1413089237549	19.61122540739878	23.5769998552636	15.02980806032944	26.5520841727502	27.1737912767307	19.99764118460636	27.4494495214305	27.285413796485	15.443113437794338	22.6729104500285	26.5961004226661	24.3788930180846	25.4904591761009	24.8110244163252	25.9713041633179	29.0561138283526	22.0549050674843	22.7684348505856	24.671139731853	25.5196140185762	21.6600717666486	24.2626016271157	24.1999604165025	26.5514575966335	21.1408793419806	22.1952687898459	16.542667292824394	27.4308087628642	22.0243083664333	20.6672655445517	23.8244128305182	21.5680522843521	31.3520130678493	22.0086586533731	25.5933420265555	22.949389602662	20.3140068539185	23.5912572488147	Tumor.COAD
27.3164407186032	25.944388895386	24.7331607059155	28.8639801136515	21.4202873468465	24.3373390171514	21.389765878321	23.6792663678303	21.8191754000406	23.1581319520811	18.826575406006505	22.986785605095	22.6149386947428	23.1563872397668	23.3284519379637	24.2028894242776	23.2809454115704	19.6114223430632	23.9784662414167	25.9512592971043	29.8900451537552	25.5991220116596	26.1861493097675	20.5437449135439	25.683838835366	19.5005201979792	27.0652699043953	23.566855838131	23.3033055953443	20.7635541910835	22.8705981427365	23.370571954349	20.781846325441997	24.4060738752764	18.88621107772121	18.150625992640467	26.316629476266	14.91950607722509	20.5843872733657	22.1469059045987	24.0399845810044	28.0187328503823	17.84070596264051	26.448468482998	22.504719349524	21.569581858522	25.0480916413672	26.7542416572873	18.9598402153425	17.77761839013418	26.0775569647374	25.1976734069534	25.3979955056256	25.3309358244875	26.8372995677967	24.6856233270776	23.3011341938822	24.1732979365369	18.927459989715494	24.2106960144909	17.6484003495934	20.899055474670195	19.1540229424471	23.17868656265	15.03175702079848	27.8580938870871	25.6900504172721	20.86269365697895	27.1757662670923	25.8340405086811	15.116100187753142	22.6475694592126	25.2624344264906	23.0869747543291	23.1403225999322	24.1639354882387	25.4056654363492	29.684188648852	20.3395085626858	22.6176610117371	25.3865250239243	25.3337684386408	21.7838604325842	24.3929101161343	24.3209428257587	25.7442205051257	20.6807619003228	22.8168535992194	15.80963422916118	27.441325777173	22.821368356477	18.5252662270365	23.2418580975018	21.8538651513501	29.510933632273	22.2444892798152	25.372331150682	23.6642022743923	20.4415022428892	24.2212365549691	Tumor.COAD
26.650169939771	26.9193302909282	25.1718591237278	27.2440883916898	21.7818989556224	24.1684944699792	24.7238985667671	23.6546809667116	20.8729810811483	24.2775352297519	18.866034361957663	23.4962160956126	22.5027899650319	23.5360469855461	23.7980963713428	25.0574477156097	24.4076074197739	19.137354733632	24.2508880963859	26.5831896616135	30.2201010124092	25.3653282937253	26.7938623232429	20.6049707782761	25.5448830084537	19.5835884476038	27.6419276319522	23.2894651631403	23.928801025192	20.0984724177542	22.6486188527868	25.048635172301797	20.870578555215765	25.2525167477425	19.062250995994464	17.926581100542073	25.5943727032673	14.897276960164868	20.5590464105456	21.9071743102787	24.0458281552903	27.8153607657783	17.355414598677548	26.4797439466874	23.0668902765241	21.4972553830143	25.1259711291704	26.5423562246226	17.7465552326118	17.87233002803373	25.3593218192246	25.7137171013148	25.7810696782825	25.8052937881467	26.8487597300348	26.2134129587437	22.7745617024388	24.7020592338112	19.231332484091592	24.3841981131537	16.660628822181	20.9281642495782	18.8470115929232	23.0960454627675	15.02787930508584	27.3939333287281	26.4790861664708	20.87670223143862	26.578697299175	26.4499191433391	15.32987953712074	22.710848087625	25.9204666244465	23.0782668785469	24.3422415078867	24.4273081630647	25.2238101540406	29.4169730951334	21.3285897717753	23.1441050403754	25.3258459947626	25.8753253196171	21.5651273802377	24.5910840762358	23.9346139502735	26.0216909384683	20.43423267765521	22.5418602442481	15.732327527014698	26.8730874744052	21.0643418669822	19.3762557507485	23.1838481910383	21.5335201943853	30.2450338735162	21.8336521665685	25.1961710469932	23.0958621108911	20.3377279980253	24.4360334107955	Tumor.COAD
27.2037295153765	26.3580690651651	24.9704959282571	28.3978318274059	21.6871172417551	24.2135563313851	21.52609257980497	23.9210007364392	21.9863031903921	23.9930553556265	18.827489719048423	23.8676862618377	23.213417664459	23.5518746336879	24.0406775998043	23.872991718707	23.6337805456007	19.7671970503321	24.2114336168915	25.4223081281828	30.6645479102128	25.8058244856863	27.6430334309688	20.8449422628217	25.291074087811	19.4880722865029	27.769630967955	23.775956171676	23.5124650194405	19.8650789700718	22.4300686538852	28.3102259344818	21.334387531064287	24.1634812710812	18.882332047874492	18.19724251147652	26.0357984592801	14.862382433966172	20.7069375610098	21.5997632833546	24.5261935779278	27.6660527300647	17.596342172804878	26.9172316932521	23.3277902293076	21.8336806275018	25.1497744149379	26.8148675285208	18.436818142762	17.97413149578555	26.2363722472455	26.531814899662	26.0366564984053	24.6476803490999	26.053051613223	25.4200048422853	23.2174131422411	25.5035608419147	19.66336223099695	24.7770524025595	17.5007674297486	22.02904270503002	19.3734929752452	23.3956678772379	15.027229651596162	27.0656709073602	26.7984634745171	20.14046114919156	26.8589611762881	27.7641781014507	15.351559397980107	22.7385864362257	25.7562095647996	23.5814692624705	24.7061663688015	24.4971348907191	25.5578525445735	29.3689519541084	21.1455002920303	22.6787956551218	25.1221143593097	25.4090558201508	22.5059714971467	23.8563216282545	23.9080628158821	26.1769334562375	20.2495221544383	22.5355592704199	15.953088178549526	27.2794109623728	21.3604344746532	19.4628153902084	22.7821245720514	21.7238355908773	30.4858204888121	21.6484403678673	24.9430086456884	23.4041773520142	20.4388785178516	24.0245692525908	Tumor.COAD
26.9177747067405	26.7486772042845	24.6463385621592	27.6125515914012	21.8686837147169	24.7881741147937	22.2947986332943	24.0665223609081	20.6998260121723	22.5396249613049	18.68635596092085	23.078696758125	22.5904685480446	23.8245476395259	22.8773538664745	24.0741742712464	24.2345407805763	19.7912794395541	24.4080700743364	24.941990080531	29.5392729352605	25.7006248625653	26.740000933947	20.3552559920818	25.1303160414347	21.0311784092407	26.9065425404685	23.2629819027109	24.2518711129093	20.5220477997429	22.6515875798282	24.5841404491443	21.755188553236092	24.8261685175946	19.344780855528473	18.25660047718473	24.6379604011676	14.87928770807032	20.348770221085	21.0584134820351	24.7726402519702	28.0297077416822	16.885589964657647	26.7272427027929	22.2970801369037	21.6990026134427	25.1815081938266	26.3842898724031	19.9062945714534	17.960676871514174	25.4797834815965	25.1011870512124	25.1283735497869	24.6440349076958	25.9467049827682	24.2247528250056	23.6700363937533	23.8862544910273	19.661712165911776	24.1581881750044	17.9741258796738	21.652564501234707	19.1023901762011	23.1928218490556	15.024651242862882	26.5086703292971	26.0634339054495	20.725501750921374	27.8519667165388	26.4217225668149	15.16954735330475	23.6289540109266	25.5656690999297	22.5168587409502	23.5798192251042	23.7595269849037	25.7274089823415	29.7661081955177	21.5894308612665	22.3518355031111	24.8633138579986	25.6159118013136	22.3138723437149	25.2617513590486	25.1411038954687	25.1649175665098	20.9908350656064	22.7881731419399	15.53990214568232	26.8688484548948	22.92079924701	19.0580575124024	23.540953066869	22.2963492168505	30.1938470167146	22.2868636950879	25.1705705256858	24.5405679289395	20.360295956853	24.1540028445329	Tumor.COAD
26.7448939497622	27.6429346562117	24.5009899983451	28.4962802698714	22.4004733231638	23.647225005879	19.9994183407294	23.3105652826764	23.0279949017434	23.7820137747692	18.4284842099264	23.0393671645784	23.2090863906881	23.0712829914375	23.1661595370194	24.061192318932	23.8126985559513	20.2511066585633	24.1844573030552	26.4798722319116	29.5414059878873	24.5667280664758	26.6474072983938	20.5914573442317	25.7682013175595	20.06194206902231	27.2284292372796	23.381686695061	24.6637401670831	21.3812219357709	22.2330261148294	23.6102689402243	21.4921792804902	25.8441342750535	19.0481153496348	18.00007814660957	24.6400205951382	14.92143631574977	20.0743078071622	20.9934755170231	23.2427589138254	27.484762872414	17.398277576723366	26.6299386120643	21.8653062901922	22.36234345874274	24.8401874512022	26.1332810588933	18.91151332398854	17.90308143711984	25.6298724251132	25.6979889466801	25.6092311795587	25.4953417641801	26.1187353465878	25.4189273937727	23.6435524597858	23.7720649402676	18.6569136473457	24.5425552521935	17.226558477728304	21.43124358867313	19.18289848540992	23.116192443293	15.02787930508584	27.9524076762341	26.1637762180387	20.6418107817836	26.0966253914039	25.8827415465955	15.171108596842128	22.352942917253657	26.302438031481	24.6091098903109	23.5187151131434	23.9463857905986	25.2507923908059	29.3241904353346	22.2063414295564	22.8465667711763	24.6906377048524	25.5960582185105	21.8560786535556	24.0010787856141	23.7006296342652	27.7606699841617	21.0177425349566	21.9186009011327	16.25663053244896	26.0055420844459	22.00600607376382	19.5277302373363	25.1755843181664	21.5102454371415	30.3322222305568	21.7616072347559	23.835912995958	23.3302493743773	20.35074844148225	23.8241000475831	Tumor.COAD
26.6334402432296	26.7951904397618	25.0954712671132	29.5454608957083	21.1408189494691	23.9660499926516	21.1906621166946	24.9022732259546	21.239744145698	25.2804086739971	18.5155205994893	23.9103961395967	23.6601955619332	22.5977426050627	24.5727211609774	23.9040002921009	24.0933539372287	19.4692884412493	24.2114595631443	25.1638782199035	30.5568528110465	26.1232930402528	28.2100661642599	20.6861595394859	24.8677511268341	19.79611007168073	28.4532682076051	23.5982053434035	25.0867222428373	20.6006395757546	22.1532427545437	26.0802018855084	21.075201021303	24.6368624078361	19.139866471787673	18.30906061110137	26.8893554018019	14.91757583870041	20.89444410575515	21.9961140419124	24.6190680021581	27.6079871428519	17.91386933539986	27.2702784603268	23.5378536019366	21.76941767193937	24.8379062709185	27.44675718612	19.089784138847428	18.031930101768992	24.9462300151388	26.9989719406879	26.149800047343	24.4606863913405	25.5278753422352	25.9313867510904	22.786553745505	25.578390476689	19.9248472228001	24.461173416895	17.271359169403752	20.858702995800225	18.95457373051628	23.2925995349806	15.03238646906272	26.9499466623979	27.8703517729811	20.5878873025396	26.8393490206581	28.3797568702408	15.441703534195378	22.577305822639637	25.8479635427478	23.7565952546595	25.3839391003648	25.3148353232345	24.9481269258683	28.8339438205858	21.9235749760266	23.3350701020393	25.4514806642384	25.5039214900622	22.0168408736576	24.1429227913781	23.1203481992472	26.8895987133219	20.3604839665282	22.6178202944303	16.55517723153906	27.1922459838659	21.80498190250903	19.9758291997237	21.7799872363203	21.8883646008858	31.6044950748032	21.333539134476	24.7334711355075	23.3380213109941	19.99269165715598	23.5886634184844	Tumor.COAD
27.2756255654677	26.8824317051148	24.9208539367769	28.5244173932299	21.7728359725252	23.7862793367193	21.4250747125398	24.8891906157196	21.448936496132	25.6163199394444	19.0442651747643	23.3693208138279	24.5248026274368	23.4497143795343	24.2594147513123	23.8746559001326	23.4549127990828	20.3666611953352	24.1830306694608	25.6310606224011	31.0943381381669	25.5399032459232	28.9736374054474	20.735255324069	25.3126792557281	19.75868991976383	29.0646842180607	23.6861219869847	25.3327546613411	20.396810597697	22.5636437431122	25.9237963232488	21.384684516173	24.1457026267177	18.79341914752731	18.18315631133551	26.6942697783838	14.95972444637986	20.324736557975548	21.7845732395637	24.8005271467449	27.3543349927056	17.9936053353421	29.5905485435822	23.1406934806979	21.74003132970559	25.3639500548749	26.9768797845623	18.752137512665023	17.94789191153074	28.3324456511299	27.9411254114329	25.9124389476346	24.9867368460486	25.9691540214604	25.2265900321561	23.3154403533753	25.1827313748788	18.8906838552025	25.294270946556	17.10186628450804	21.55805592871893	18.80422108472993	23.3258622862197	15.02657999810648	26.8977363929902	28.5913957919384	19.7391554698404	26.7262274572596	28.4463061098758	15.46073155574536	22.42572703041254	27.4326558524925	24.693508944412	24.8220507447039	25.9194923559214	25.3646804705598	28.6723644087769	22.6002696103228	22.760009759703	25.0358467451251	25.3606528106805	21.7917978808364	24.0411373674765	23.6590177939057	27.340588604682	20.719709396793	22.1395488339241	16.49122808495344	27.5570748889534	21.86299355721388	21.1968909252311	23.2252827878522	21.403220913162	32.5003663325522	22.0494564653243	24.5424344066782	22.9257454992076	20.274836597721663	23.7767463132629	Tumor.COAD
26.498242405335	26.6416416468787	24.8859966007337	28.7846616130277	21.5311421324431	24.4495669655185	21.7928419361622	24.5802192713439	21.338426168885	25.1687855694381	19.0620884044456	23.9728604083767	23.2381575919879	23.3785446441574	24.8141661019677	24.0393335866851	23.8887498850917	20.0659598219783	24.1841508209237	24.8572839285769	30.6089340685955	25.8603717808035	27.8034534314335	20.688640311779	25.0188422473219	19.92398281313726	27.980511570392	24.0082804135278	24.8047427506835	20.0913328888862	22.3317065929335	25.6106144530677	21.0010028488139	24.1223522593686	18.61992402291304	18.623117520025698	25.9399714090057	14.90453104164562	20.52164623785287	21.8411911655211	24.8271175657636	27.4688109388999	17.8676173409669	27.2153883678002	24.997125685826	21.955975501357408	25.1638668727105	27.129699757082	18.864773434457337	18.1223587934957	25.8558823510013	26.5046147587124	26.4670992560889	24.2923585279426	25.6729404594049	25.6651392594689	22.4776386476222	25.8951736697166	19.4013644192326	24.5792291202211	17.22977033570769	21.46121203663376	18.9630633432684	23.4470392906595	15.033036122552405	26.4803715937699	26.4141966729244	19.5144658094452	27.413119670844	28.1192445748456	15.388794475521909	22.33837028733383	25.8645357954544	22.7086236977262	25.7035508747545	24.7782785916383	24.990593376021	29.3374102510033	22.085619028812	22.7019681618499	25.1917295287012	25.5760857699717	21.6991470225116	24.6619060281142	23.9959157641467	26.6877061438161	20.9955899339725	22.3841902884508	16.34291045682363	26.887492785577	21.97186918986353	20.5443614010228	22.2689403482016	21.646385057238	30.8744535145194	22.1010678446237	24.870182984264	23.8035233152259	20.1559502620653	23.960662611509	Tumor.COAD
27.1146645663147	26.7204885990182	25.108735919697	29.8421433444483	22.0212028148252	24.4232233747663	21.9674452290466	24.5188124443102	21.8415271708694	24.7032329984155	18.6416123705565	24.0871727490154	24.2785032159287	23.9849983975998	24.1978384294284	23.8605411216258	23.8139790554958	20.7288897127269	24.5487011378211	24.7055862787838	30.7435283823797	25.4320292920952	28.0464751630795	21.310286117748	24.8597027254033	19.86424770786145	28.4949797611522	24.2018884696488	25.7112676263046	20.0988817603947	22.2468200168602	26.4225095517791	21.5245619182689	24.3529680883307	18.564972613497023	18.399552492218792	27.4911599449718	14.946679649325068	20.5953968798672	22.359794473075	24.9420979660916	27.080304337186	18.116186228579583	27.6988337670054	23.6460914734987	22.11026536914222	25.1537812717057	27.9753283669543	19.004805063016583	18.15113854617719	25.8365936541885	27.0852261471072	25.9777733720512	24.6978864105722	25.5229694380177	25.6512139563268	22.5583996009879	25.4966091038978	20.0480963172499	25.7289198805036	17.342395926832413	22.366443194534114	19.24992379491579	23.337615821648	15.027229651596162	26.5546944922948	27.8654245924288	19.6360345465756	27.9044190646891	27.9179974152117	15.476254196938608	22.447857035575296	27.5947407082995	22.8709608869269	24.5899783959383	25.0248869109317	25.694836208359	28.8510422100148	22.8927879273388	23.0157749217004	24.7694940931609	25.5797015508009	21.6940295570897	24.1464833945524	23.8185293648134	27.0561506530172	20.3965203733933	21.678334774871	16.612876964853974	27.6245268624298	22.18830403898329	21.1703421732486	22.3285574494956	22.0662511416561	31.7140168847342	21.8867546951208	24.8534208120315	23.6412856146914	20.17290477453486	24.1254692454347	Tumor.COAD
26.947209802566	27.0261023527946	24.3686644280878	28.7137463348134	22.2236090837624	22.8864710408467	21.3347920429659	24.5266922698128	22.1029949606845	23.7983774983195	18.95507324620022	23.3155915182051	23.3694730741834	23.52034892971563	23.9785972353088	25.016063431595	23.8688458658218	20.5294660918845	24.3871712224168	27.0001050578341	30.0679368981086	25.0560129652368	27.287679739325	19.806036031423	25.0922375288644	20.07736898699632	27.4800100137059	23.3456058484449	23.8637885437479	20.516250066104295	22.7504148675992	25.6451014990937	21.9056310369805	24.9339645333704	19.268807532584606	18.034837518380307	25.6649631913072	14.9064612801703	18.144308170608905	21.5797804952507	24.2344937060849	27.7947851803146	16.3054568288957	27.1951313044802	24.0232730145153	24.0018003736612	24.5874814524227	26.3812864055813	18.7956897873579	17.80350789769963	25.7387810278019	26.4349367390682	25.3866519665988	24.8378067659183	25.7194310187869	28.4278524128174	23.3356313340059	24.3089208280617	19.73812242633101	24.7761660686339	17.16848564057224	21.058732045113867	19.42349420438044	23.2044771662331	15.024651242862882	27.0448306835778	26.8970848597202	20.23425044910716	26.4210190314872	26.9999255392877	15.260193147251233	22.223726818433796	26.600609835791	24.8209421164516	24.231624825969	24.5556105314603	25.5300082625812	29.1485905418073	22.6049792963234	23.0412732998305	25.0823985930676	25.5836951042154	22.1741838049397	24.7297959411723	24.0609489352759	26.0796102603571	20.7664488106881	23.4381755663848	17.0509338645257	26.6418828950215	22.03069884873272	20.6363920315844	23.2552394983605	22.7279509120511	30.7870570354074	22.30909368794243	25.2295285476247	23.6597121504048	20.6132736403793	24.6917589582021	Tumor.COAD
27.381867571395	27.0298850395931	25.0256065343671	29.1392923145203	22.0531465930587	24.1218475344018	21.40160065445719	26.1053444405579	21.891032163692	26.2761888401146	19.23068155797511	23.0339921168695	25.5859733247106	23.5147198155404	23.7923386535803	23.6349551461106	23.5475422768889	21.9182581865313	24.3994371384626	26.0656449372632	31.3449265569481	25.1533463820011	29.5335752546454	21.2157342991191	25.2638413076795	19.774444381098228	29.9657850385671	23.5503134556443	25.4741143444472	20.9208362087691	22.197002906556	28.0785337269438	22.48426482966372	24.8694128437581	18.927163990553566	18.50123378995331	24.5971572327882	15.27347131850363	19.9774176130338	21.9794488635809	24.1142396603321	26.9491977146415	18.63128458009613	30.2619875840112	23.1116995631131	21.6784959988901	25.5178191638172	26.9869309081286	18.3972479077094	19.025110369068308	27.2709543844677	28.9577155479402	25.7423471627607	24.6057235663362	25.8102724564903	24.6315604314395	23.7553271592855	24.8251780268801	19.958983391434572	26.6522469982464	17.168494935574962	20.32275981605509	19.3490324344255	23.7029511761382	15.32472513714394	27.0417657650999	29.2695089945469	20.07190800848598	27.0884678135717	29.2385003654163	16.32683608572919	22.4409628781377	28.4237716999076	23.5827456438602	25.2095494957153	25.4730288562823	26.2753506429167	28.6932621366369	23.9482198448657	22.8648895588037	24.7924985007531	25.1931675685226	21.991160694202	24.2146679333823	23.3167028980164	27.5825683884636	20.7328877032024	21.9774468255576	18.013274252976927	27.2656430667169	22.282766341548417	22.9959788889291	23.3189600128203	21.8023469338221	32.9378337292968	21.4608174060934	25.2349771226431	22.5744779683732	21.9244743716433	23.7092772037923	Normal.COAD
27.564527154549	27.4343609274431	24.7931032577447	30.921847452449	22.2806165243246	23.7556849502113	22.07488403797675	25.7562407250508	21.8597690540672	25.3797353547595	18.9994926844468	23.3121933113911	25.7569144925209	23.5864025625848	23.7909197445873	23.7319849146405	23.4374026721745	23.5971834901431	24.9309432647159	26.1478732442476	31.4177737592891	25.2923375530603	29.1416023132982	20.7649801736472	25.1641378724695	19.77329784735041	29.2709436468216	23.8537953467399	25.7804575421895	20.4607820133244	21.931965592964	29.2403576166998	21.991019652461127	24.5974539247659	19.2341197310919	18.578267457705692	24.0526023519994	15.218903435100572	20.4684425476207	23.2929501317915	24.2271334651086	26.8958991522805	19.04941462841935	28.7256144699345	24.0460005087619	21.4993023317395	25.3691541682535	28.5821760219154	19.0401526883174	18.877287104842953	27.586899485652	27.4278165692991	25.9190075360703	24.8613024788636	25.7578477248549	25.030170410318	23.7767255647383	24.7424647213236	19.80324132537303	26.6386026125444	17.01538001648865	20.43879136272237	19.0055066121854	23.5190774841332	15.42127679101974	27.0501766573329	28.2710734270792	20.183836095350056	28.0921635123816	29.730642184808	16.32344479827768	22.501737460941	27.4731696839148	23.9526059643095	25.0080130043966	24.993689796391	26.0865122883776	28.6472367314978	23.9539760021039	22.7431145080869	24.6653300562747	25.4341224411901	21.9536633438308	24.1279480576168	23.6152502450253	27.8399949041554	20.4962430249162	21.6708777218027	18.112910023740778	27.6448742845974	21.473810699740717	21.8533783926157	23.8024803887373	22.406790892567	32.0151209316312	21.350312775271	24.5895111251033	23.0547971070635	21.4891775066407	24.0445547516519	Normal.COAD
27.7397460677642	27.5043482753641	24.8423728598985	29.2515528649407	22.4644896833055	23.9102686582455	20.8878598577045	25.817608220458	21.4232371952128	26.1096565668221	19.4595548395408	23.3282562842814	25.3563274005919	23.3318584824344	23.2859401695131	23.41796913733	23.409579532975	22.5849648192601	24.7851780183187	25.9601816199861	32.0652916604294	25.3329198572809	29.5938294898739	20.2789687383325	25.2762771602876	19.7995694546542	29.599841726018	23.8182447939111	26.1109001766902	20.6939284434143	22.0772125514348	27.529738115791	22.8054204631952	24.5450694928352	19.13469521720266	18.5231405091789	24.1692892271593	15.205942404622933	20.7109217070764	22.1402004328534	23.9328004548328	27.0270214923787	19.4027764505927	29.8808011190917	22.978602718319	21.9560739221048	25.5411228713216	27.3934287530222	19.166365141712596	19.1979846534785	27.9340358396404	28.3468787719087	25.8710964894427	24.6942345845785	25.8955378354027	24.8992484808504	23.6253108713936	25.048849759397	19.902459997066813	26.9565324255702	17.099340189579152	20.05682186224064	19.6702866542558	23.7250871260714	15.3898926832411	27.0379159391445	29.3517649335177	19.9520174108314	27.1227830406712	28.6924950332301	16.33095661690318	22.2319313300396	28.2667788590226	23.7144862760748	25.43000748389	25.7531325585181	25.7329957844177	28.9334649191222	23.8868443327982	23.0294187974814	24.823793047495	25.5368773308694	22.9374721133591	23.9161074463056	23.2985731942274	27.6824732876038	20.5961768321818	21.4807153687767	17.906481804498718	27.280705116957	22.21119007798828	21.8525310199752	23.6431339974772	22.0321347755126	32.9048024173863	21.0035319978668	24.5166277055317	22.6295586004456	21.420449063974	23.8798687098806	Normal.COAD
27.4931392943215	27.3207957338452	24.6834141662644	28.8238869968853	22.3683545480791	24.0300473688113	21.4041149064269	25.6967058032398	21.0250386033248	25.7102711865839	19.4410962314164	23.1488895647002	25.4918189949072	23.4941383492149	23.7109737296115	23.6337748174345	23.4966876561021	22.6327471069555	24.8244094340741	26.3648995271138	31.6140290092129	25.0510160710346	29.0312030120167	20.5398329781142	25.3722174216394	19.7760937599567	29.5463359141369	23.6305281028363	25.992398642835	21.2331935265078	22.1736943770826	29.2211187367797	21.8491710198829	24.5704984430316	19.12521285781397	18.7074862923668	24.1467196503758	15.21332051894334	20.4782106226957	22.0089570815782	23.7473773317953	26.9562620574629	18.804402122548353	28.9616266877208	23.4687944417661	22.0098497001554	25.439541580986	27.3243143382447	19.27839914915076	18.8857456739332	26.9729923521566	28.0577776092597	25.8120840609934	25.0413048873479	26.0455959498164	24.5216564259727	23.7776102978761	24.9089696033662	19.87493116926283	26.6254135751	17.08473580468563	20.174449795713024	19.07702366474772	23.6094076249908	15.30118141730128	27.3373945173399	28.944495112676	20.10334848929779	27.2598975739182	28.6114175195752	16.32720070759043	22.3983617533859	28.1652466427675	24.0536429185348	24.8882273334046	25.4750251053058	25.5841236936424	28.6829562408354	23.5663947011	23.0375384368354	24.785050702046	25.4225616388335	22.7460253506245	23.9422787684987	23.2512832099789	27.7651106880715	21.0095575077013	21.4429552751029	18.05328286665512	27.1612480227491	22.10754304320441	21.7386561725272	24.2636019411474	21.6882503125027	32.4567989677126	21.3269265871474	24.702942161031	22.4882191460803	21.9253080413162	23.9570322002769	Normal.COAD
27.4651390554737	27.3476847306377	24.7924470516297	28.5317601368715	22.5527530710428	23.7937587891537	21.2519217489172	25.9639458804688	21.2440796652923	25.8120448945652	19.3305674781403	23.3126414991264	25.0267088981566	23.2983462935155	23.7658753632982	23.4125211200748	23.459440393603	21.8353482224545	24.8451704222047	25.9105875859116	31.5949094485771	25.2628699590371	29.383996931068	20.71900134418	25.3056737285705	19.7869495496352	29.4861973378968	23.8476159781148	25.6880701711482	20.9414733319906	22.1717104568596	27.7615063962424	22.2117735319798	24.7254499951844	18.74715166179096	18.6981613372014	24.3220448277038	15.186789166939892	20.7485232947339	21.9485873854632	24.0799833409568	26.8545798840459	18.90792121583412	29.4402989866373	22.7929013895601	21.896858799624	25.4102889578002	27.3743339873828	19.469211222902253	18.8383804834069	27.1256851588521	27.8452911813307	25.9552319254119	24.9125790484762	25.8949916324073	25.0237299542037	23.4589064419028	24.9953140623752	19.88490756595676	26.8989366553919	17.128800430756637	20.41699100446832	19.35936255291005	23.578498928111	15.33763055759912	27.2499426619276	28.9188025677631	20.032851053999483	27.2985070857414	28.9375333102562	16.32720070759043	22.3124999871441	28.0747709607723	23.796156748576198	24.9886919753546	25.4751683431618	25.9133582002968	28.7739722144917	23.8082293750669	22.9706506887987	24.7083053224381	25.4586131288645	22.69926490627	24.0358726207684	23.2007404855392	27.6244210425292	20.4129234925175	21.4753648679496	18.113729608158938	27.3177499399977	21.81849672990905	21.7358007081632	23.7769573517801	21.8149796489212	32.5094717087547	21.2457349242169	24.6629637709817	22.8595283053462	21.7189915221976	23.9445831263004	Normal.COAD
27.7602024374558	27.3169637680641	24.8019350004048	30.0867630724427	22.6511486958104	23.846042994175	21.6584198102197	26.1780838875808	21.4850127606273	26.1018409404852	19.4248576559481	23.4007500252965	25.1719412295478	23.403548979388	23.7596545034654	23.5295142545541	23.2243534315041	22.5530261439313	24.5790873487733	25.5796635262791	31.8406568498596	25.1261569320362	29.2187798072035	21.3465520385523	25.3514040535954	19.7947626392205	29.9579944085102	23.9003762255616	26.0523462736232	20.968162402237	22.2055166878317	28.7896376177199	22.1850145980887	24.4085789806954	18.753471313844848	18.7448023330563	24.2933405613859	15.279806824358941	20.7838655672385	22.5990193169222	24.0474361020299	26.7461127464128	19.88691538621628	29.4050263177132	23.2468998010429	22.0163940863039	25.4682655040837	27.8582634539794	19.73472234025949	19.0140910812663	27.9940236502736	28.3714800119623	25.8748144746009	24.9062199001028	25.7770244977652	25.1119305949191	23.4887796857096	24.8548334186475	19.93308940249467	27.3960587770985	17.189666807521895	20.329885383583637	19.34931779468888	23.6814544032887	15.339843753805544	27.0911157795109	29.276324078511	20.16596407708321	27.6424584713918	29.7905595417162	16.32344479827768	22.7132215435994	28.8803089558396	23.2724595221281	25.552781807241	25.6501367401314	25.6904033618478	28.3958172593612	24.035079795884	22.9117894292029	24.7632948590871	25.147416352751	22.7678918778566	23.7764649376187	23.0969839530494	28.1615158321624	20.9194497455657	21.2297157334838	18.29254250924626	27.5529692813312	22.47528554702659	22.717296152382	23.3866087593757	22.2098773862761	33.0078492743509	21.363584994342	24.4309512724557	23.2912515739387	21.7965510692277	24.047558822402905	Normal.COAD
27.4580070769181	27.3958939474945	24.6914310831227	28.5443684799816	22.5047819365021	23.9666775773312	21.093354570949387	25.9388808568685	21.4080203805172	26.02762203276	19.242740347565807	23.5954820352277	25.0652630843077	23.2791357226452	23.5557373527776	23.5573722655777	23.4445916839785	22.13466553836082	24.7429831788894	25.8782877124725	32.1917607819644	25.3098816503207	28.9755121794573	20.5775453882285	25.3083243170003	19.8177796350052	29.4132848017601	23.8327950936626	25.719775253649	20.8526524920368	22.130158791671	28.8021558538011	21.716486871047	24.4019424591613	18.97793065585027	18.6900741983749	24.6839291022689	15.232473756626382	20.6573399044084	22.5484162963554	23.8135111041748	27.0761758763216	18.22190695945532	28.8785854325202	23.0224921831933	22.6175259149956	25.3679056198089	27.5101280524661	19.43668080421711	18.6843857772541	27.941783759817	27.6875518246957	25.964514368236	24.8843294079504	25.9079000261938	24.9570098027801	23.6297844483803	24.7497945674632	19.884046723380344	26.9765405882438	17.08090389555165	19.6439887898427	19.2665501564949	23.7472919676947	15.30454164472214	27.2396525214958	28.6736471856091	20.0663386860886	27.4614366647448	28.5585989036459	16.32720070759043	22.320834557259147	28.1575750715701	23.5689264945807	24.8572038078622	25.2697920005988	25.9927868870874	28.8019616235018	23.8897118830092	22.9898253728655	24.8078093244252	25.2035831071838	21.6898159346032	23.9190517057977	23.2263883893231	27.8460447934683	20.3158152709609	21.5928459622861	18.133750685126056	27.655775695086	21.37981739724306	22.419576690312	23.7174158654713	22.0491583441445	32.3213696964652	21.7180586731966	24.8157201976266	22.6509789823916	21.5115275725137	23.8526945252095	Normal.COAD
28.1436701546284	27.1944351819539	24.7942646232675	27.0162698404112	22.3654792620337	23.9451813505483	21.35755201205925	26.4034114653558	21.8145664446328	26.4986468542366	19.688733598726913	23.4114789958382	25.2399437814458	23.4608399826053	23.8327219171513	23.4930607325654	23.2950966189915	22.628961463670898	24.601219284761	25.2995091814393	32.3737004289397	25.3086329679567	29.6914657425629	20.7857847104212	25.4119041918412	19.7643575428998	30.0843186225471	23.9217451270616	26.4997087324471	20.9598379478577	22.1375002216072	28.8203388748501	22.7193287380797	24.0100535197422	18.842264289682287	18.1981543319481	24.5192263689188	15.309230006008452	20.9508419406495	21.936556566049	23.7538518714135	27.4436192959174	19.09123372094016	30.0963213854569	22.8661272595394	22.82968590041	25.5572825671382	26.6287853724831	19.331385103634172	18.1728536549372	28.4066672897705	28.5581795675377	26.2543116026002	24.6796186036838	25.8788683073653	24.3483166723561	23.8441871887748	25.0208445335901	19.996244925162948	27.4587250968258	17.00599328451613	19.2200293454305	19.2825674650236	23.8261585193408	15.35109598379118	26.9223761934597	30.0096100137831	20.03963397532005	26.1946532157367	29.0718505924539	16.32720070759043	22.27753130821042	28.9283646620792	23.3023202657511	25.3074593692944	25.9713002970503	25.4538134980141	28.8451334388471	23.8452672413735	23.0257832074307	24.7039598944825	24.9579198796026	21.9602721635823	23.9044961026668	23.2487379246083	27.0330280424715	20.4640942664156	21.5942408388746	17.98859654148399	27.8337920277002	21.786180241778332	22.8010219169429	23.4430384250025	21.7220336024992	33.2249671702207	21.5761022126842	24.7249064559518	22.8634273405158	20.6474767183403	23.9643239869557	Normal.COAD
26.7546957487075	27.5043058979779	24.6333208117262	28.524405883854	22.3033226819754	23.9648205982065	20.767552324979793	25.3951982100182	21.1720402505125	24.5580448556993	19.11389223332709	23.0691778776763	24.348832356026	23.7219096964554	23.4835318188245	23.6163681158279	23.6754389019242	21.83643511154012	24.8473917502884	26.5653763322868	30.3599634428422	25.2129288077134	27.9775877776607	20.6326632759697	25.4407454781464	19.9243165436282	28.1783294956533	23.7406345177723	25.265486624453	20.7436620632802	22.2679560291607	26.6761905865922	22.0550670925621	25.1666963347346	19.37404617793403	18.6353142547549	24.5393309665564	15.2306785584632	20.0344741887251	22.4036268381931	23.8122514110865	26.9728585369272	17.44499766888443	27.0209164999801	23.1196138704796	21.3456631262013	25.4938302288421	26.944905540269	18.48735356247284	18.573419944656	26.0316754952166	26.0517043350924	25.6303999286639	25.286001418851	26.281639776606	24.1283104784778	23.7525436048679	24.3239247899968	19.67476993898804	26.3588435579695	17.07638535852779	19.7730454334863	18.9972357909302	23.3953666844643	15.30454156634264	27.5746755637732	26.9952282460862	20.03225399814788	26.7136727509667	26.6966326589032	16.327565329451666	22.38009295443597	26.9302851525848	24.4473968818177	23.9053447211643	24.0573196346575	26.3928437924357	29.0975681755319	23.7663617209436	23.2142943273338	25.0485084300076	25.792770224728	22.2746020471939	24.3022749724277	23.5828868348561	26.781524241786	20.4304779959824	21.7514096549265	17.451920594856187	26.6695588567168	21.460976427964976	21.7206994778918	24.3581814683773	21.3437247452013	30.4120627135587	21.5488316652075	24.6928642234056	22.8982922174603	22.8501468324795	23.7870872059683	Normal.COAD
27.9212591976844	27.2763457575856	24.7710317139048	29.4203547629535	22.5659449448704	23.9529023785979	21.22429670497524	25.9158904624206	21.9393898011898	26.3179504455	19.27914517186534	23.66509022218	25.2333893296792	23.8831968453298	23.7879259327974	23.6041808491177	23.2700093843514	21.97965747399584	24.5928694675443	25.3592448448804	31.6063639957312	25.0398551746171	29.4620602130732	20.6664668706834	25.3228923189845	19.8528806960612	29.9907330515346	23.9027784443733	26.4488029814645	20.8521394226403	22.1916896486107	28.792560409291	22.0298906825365	24.1152448394819	18.65655486033356	18.5539722819476	24.98948572198	15.293377145884753	20.8548076396244	23.1229739390446	23.910077394425	27.0253089289521	19.39496419835683	29.8320274402991	23.3170991807443	23.0691485922605	25.3926181075866	27.8797329453049	19.29944641662185	19.4681456558252	27.8460967968406	28.5079598932528	25.9242781714864	24.7280007945486	25.8578874814908	24.8311776163942	23.5462251924686	25.1356222146634	19.77695408510832	26.8679045972124	17.01343679392259	19.450608557317	19.4592234574346	23.6804647583649	15.369149106702924	26.8534713801686	29.4999554389687	20.19185797367703	27.3732481608347	29.7825131212824	16.32344479827768	22.45656396048071	28.3021908611084	23.4342876636614	25.2662839094737	26.0165438987423	25.6343288873935	28.6820402237887	23.390987508952	23.0371207473727	24.6550062395244	25.3459042267906	21.9621741467797	23.945026371996	23.0680440018948	27.5355983154331	20.4514207464539	21.6617766606488	18.13288969145596	27.6384724107675	22.09800055071188	22.6494459751985	23.4436616120981	21.8884535344378	33.149177248415	21.9128981793285	24.5511481804005	23.1131274292178	20.9335213234001	23.8534800033201	Normal.COAD
27.4411391035156	26.5334754937907	24.890092250776	29.3866269609858	22.4304097621674	23.8089516866393	21.28537889137531	26.0937560583957	21.7092516729143	25.898841225775	19.15978491804464	23.3864218473	25.6453940029319	23.8358110564253	24.060326840661	23.652558741384	22.3578803796368	22.0581719679137	24.5089800806355	25.8136816708192	31.4228975552234	25.2759081473669	30.1506507678947	20.7115430159247	25.3349347369818	20.0124964164283	29.8462572598939	23.6840892712419	25.8376249482629	20.6148023186877	21.9043299745912	28.7743091758189	22.9418782774946	24.3240150664508	19.36613652582715	19.0346966057853	24.7035243992445	15.303790388501133	20.9185758167285	22.1414190526411	23.6587179299267	26.7375378489163	19.27105349349144	30.2484903727378	23.4469918887111	22.5987155998011	25.5408191948466	27.3257380749016	19.081854261326264	18.0032504234138	27.7994259884948	28.7745192014576	25.9527234607583	24.6678271514266	25.7975845753695	25.0755129453979	23.6460933117693	24.9573115447814	20.024656314367643	26.8799628050945	17.017464876172813	19.9247005678467	19.655847346117	23.9946003003585	15.394292248912842	26.9932480584876	29.2539247418712	20.33548847804412	27.5834962734003	29.7617068679722	16.32344479827768	22.100914595439072	28.4356816960434	23.8401075206816	24.9843651193459	26.0598345360566	25.4640623147124	28.6585493050462	23.6140487905951	22.8568100629466	24.6327187836849	25.0889767858167	21.9297980218199	23.9983824304949	23.0302438014282	28.140835433219	20.9904844331086	21.7752909217847	17.987300542255646	27.3631725431451	21.83667839947247	22.9929378918248	23.7087005675996	21.6126508372427	32.7507043502322	21.8611595112514	24.3867690556463	22.9951023213593	21.3228903379455	23.747864598430095	Normal.COAD
28.1539934021988	27.3083605367051	24.9101203733515	27.3288363769551	22.6326281002	23.7137748404743	21.2928079962605	26.0949682537298	21.8622483646914	26.5834647388549	19.22852204316539	23.3919262369084	25.2511852931085	23.1714643715696	23.8669423951558	23.4448759645422	23.5600982138088	21.72917698187075	24.3449280052587	25.6399880074215	32.0718415920832	24.8285097577208	29.9862783666294	20.7667508420677	25.3521495289215	19.761608484338073	30.655725024593	23.7021708408203	26.6772301143473	20.67022779967	21.9902656651396	28.8722113256506	20.0673830292935	24.4285415454523	18.720233019429273	18.4637426686599	24.621642064955	15.30364708985122	20.9000399883327	21.7618482113393	23.4389235428524	27.1501859094289	19.1196501427378	29.4961673629327	23.3090893022311	21.8577612654444	25.6598516134858	27.3027392616253	19.5892256410112	18.8342318703962	27.167477880820968	29.0254241684507	26.0821291549385	25.0614196614331	25.860718813654	24.8292662069004	23.5939756455013	25.0784924062724	19.8008816668661	27.4992200224829	17.073711857535642	19.702282427132	18.3052689177508	24.0202551696814	15.355069906671702	27.1153310487885	29.9262045617789	20.09316910934412	26.9787906054046	29.5384034786848	16.3377391918062	22.226054355922297	29.412586961446	23.5434348002057	25.6376558762415	26.1504210118836	25.7582314082191	28.5618909428204	24.3664403326526	23.0905833053895	24.6478973868731	25.1455621408152	21.7100386537437	23.9510831449275	23.2844195316757	28.0598399151486	19.8788837270717	21.65798104318	18.2391371454882	27.5864037731902	22.04625399960543	22.9609941546176	23.4566792002099	21.593285402014	33.4120223289535	20.9329118282964	24.4979082400983	22.9495906940178	21.9282216443933	23.9901616034397	Normal.COAD
27.8526066074211	27.2699481639276	25.103949019822	28.2625676079859	22.3009293747271	23.4956557366708	23.8592988300463	25.7117076884778	21.6283906457047	26.2417310783619	19.18223490515429	23.4545381636438	24.7623372962601	23.3321071866365	23.9978709473948	23.6120814498937	23.5518572514134	22.22521163382036	24.259014078625	25.6752626333083	31.7876098077483	25.3939393037012	30.4612336321034	20.5975670674719	25.4506165229244	19.70621836575834	29.8811713853298	23.7583486573962	25.6544257667816	20.5597229428923	21.943603864632	27.0476561150046	21.3535441434947	24.5158733647935	18.657465852045164	18.1400177061928	24.7129502253127	15.308477416310373	20.4508734282301	21.5528160527665	23.8036390120236	27.3458197196669	20.5615539860761	29.8993195229524	23.582220894355	21.1120387871198	25.38551876817	28.5167236199538	19.8377297858454	18.8216399617893	27.38125670124788	28.7037890099488	26.2109762720685	24.9420495000348	25.8435858178906	25.293933666604	23.7380821735635	25.1667272275878	19.6787400347566	26.7579817481794	17.1598978871116	19.6734451956714	20.5673958327663	23.9507588333819	15.38021304888162	27.0671179684819	29.5798664297419	19.893811833192892	28.2942030047865	29.394166188303	16.32308017641644	22.0774457865977	28.4478284318441	23.3523662145004	24.6383324962051	26.1280435807744	26.0487052875003	28.9332726314499	23.125342559644	23.1715719588188	24.7504656323609	25.4518556718322	21.8165616583146	23.9899332339883	23.4060560769677	27.356130447199	20.356740762544	21.7175748082069	18.0844174060429	27.614043997186705	21.37948249308915	22.0176440499411	23.2726880746753	21.8267743348385	33.3926166639955	21.1361011628376	24.7678749620811	23.1911848362355	21.2850100767041	24.0612005153858	Normal.COAD
26.580439352906	27.0906619460877	24.7591153448113	26.6124598460092	22.2742267839413	24.0390378296332	21.0432959132318	25.8502635010364	21.6301415617403	25.2230883569004	19.12445172693225	22.9301439983103	24.0406440683013	23.5613187210903	23.3932219246391	23.5955061035638	23.6202792687048	21.815783440457487	25.3506942794601	26.662683374885	30.7330523460877	25.2560601926144	28.3938143452635	20.6775583033497	25.2975072106696	19.76057806195344	28.289690396291	23.8366795797481	25.0046742754844	21.4395030407287	22.0783723154473	25.9602937940632	22.4429218575483	24.8836528345104	19.16049644153697	18.7897725096464	24.924802199657	15.191619493399042	20.2419781085809	21.7660658888802	23.8237986366463	27.0204557943217	19.0638830216372	27.4221569778599	23.1074494716031	21.7486478285597	25.2758159926471	25.7804246396346	19.3096063903508	18.4422610938026	27.57045207222621	26.6502830688917	25.5397881223782	24.8242973385679	26.044970378804	25.4942869280646	23.6897039326633	24.1116973320042	19.6203194510204	26.3279738863188	17.115581789650143	20.6104120919168	17.8822112443338	23.3004991334424	15.3028883758731	27.6039314576376	27.3671076989252	20.012434271104773	25.829030424131	26.8051407796125	16.327565329451666	22.308514784127983	27.7029642361014	24.2224293440909	23.7401927852068	24.2586737656245	25.899147256646	29.162808230486	23.5567749854171	23.2435438656328	24.8589905853747	25.6353115748724	22.2193074001933	24.3546888915032	23.5155294449136	26.7825869504899	20.5321512013949	21.6902387985366	17.003093660609	26.9541024134044	21.601851773464908	21.7610624101882	24.354370908033	21.694305110641	31.1460981212994	21.1632699294118	24.8700048338311	23.198191565423	22.095179318723	24.0356187414025	Normal.COAD
27.8556305266068	27.3874242240287	24.850836574494	27.2843920986294	21.94298715550261	23.7415162355186	21.06997786840421	25.2881423646482	21.1121414451568	26.1824821687444	19.0665443596074	23.0886610145905	24.7436814777	23.7320433206643	23.4947135770145	23.4557361170584	23.4928454986667	22.124773661278265	24.3897958021711	26.2660107964596	31.2210165868764	25.0295755150505	29.6428115550939	20.5423469598679	25.2859857548845	19.8228032173065	29.9540130657317	23.6735568183343	26.0188535506467	20.5301090557281	22.2156368924338	26.4875504984299	22.3491682962757	24.7107761744822	18.84273651737236	18.1721563261472	24.4787132148983	15.309230006008448	20.19438358904607	21.5403864492321	23.5961309792917	27.0102962128768	18.8980591952006	29.4823502812792	23.1008914662948	20.9030438690007	25.5254142954182	26.8262407907182	19.413062589704857	18.370849442862	28.0068750321024	28.5530606323301	25.797815428057	25.0352520635007	25.9835980010593	24.5796444490982	23.6369474529768	24.5675096889403	19.956936444800785	26.9978218641802	17.05169512576461	20.139938315737652	18.9885941658992	23.6433428314207	15.32864537030168	27.349342764646	29.2796469374609	20.08112837983852	26.9666299501676	28.8798920522853	16.330591995041942	22.32466772685457	29.2238081189138	23.6612045005997	24.8580332304184	25.658467596395	26.183501492425	28.8399383566214	23.6450117825482	22.8273177261575	24.7056388337602	25.5990025897375	22.2256399860115	24.0427791149314	22.9474400893586	27.8732246366001	20.8884114367541	21.9786276538066	17.83245602776983	27.157170657366	21.99973292950838	23.0075779126487	23.7742829599894	21.7103954945932	32.7957176420423	20.9751661045453	24.3711496224978	22.5397163266718	21.1841813679095	23.7822266681408	Normal.COAD
28.0613576463433	27.2512042196313	25.0588759630639	29.3109445333404	22.11141909211552	23.7579138851346	21.20844115685643	24.874736810428	21.2276871852289	26.2968366192877	19.9696094805978	23.1674343964659	25.0244950767498	23.4258366310571	24.1482036150633	23.8333554802773	23.9279611858679	22.27297366492688	24.3679825063394	25.0917709518354	31.9869872802563	24.8486866933702	30.7464467115783	20.7201608209124	24.9348741248292	19.5521824913715	30.4821581817609	23.3966387550534	26.4758544976194	19.8619094750401	22.2339787807092	26.1020837946542	22.0190837491944	24.2046604861401	18.906853045878147	18.2728288889022	24.5289385252051	15.29517234404793	20.47622699333581	22.6797379243227	23.8946215172278	27.3444187070179	20.3144884448982	31.1249864090458	22.9954638269906	21.8822409036629	25.4120630294379	26.910360893771202	19.331158006917462	19.3805396386514	28.3310711786062	29.5251308303459	25.7821748359009	24.9293640590445	25.8589804935587	24.326530875529	23.7789615601884	24.5230533723322	20.340962397846216	26.9390505632926	17.113995003661948	20.43404240474775	20.1137902572426	23.9336414994441	15.43186140068444	26.534487989116	30.4184840565088	20.09138423388912	27.110857777379	29.6109390032871	16.33434790435469	22.170397499332857	28.6695453741925	24.0313147435646	25.8822111374655	26.206385467573	25.2330512529008	28.665277835978895	23.5594126104018	23.4093471826375	24.4184438219534	25.3792907684482	22.0651073020613	23.9302066059361	23.701954879017	29.1237698635602	20.3679526935502	21.218307356015	18.551100045642396	27.7499122065474	22.025718509014848	22.2642377730738	22.5493236450833	21.6368769800627	34.5858736311114	21.8513294510974	24.1701835518968	22.9607705234075	21.6976767530875	23.8642798368751	Normal.COAD
28.0326572062673	27.2567893047029	24.8883262843311	28.6341511205335	22.175250791978808	24.1079334706758	21.13650828434366	26.1512221885525	21.6850025688837	26.1571477901331	19.6205519964594	23.3521482554049	25.5194660669744	23.1229993123541	23.8938227967047	23.9594383782846	23.6519749168275	21.91841559013938	24.3062732543686	25.3726132104273	31.8742234543201	25.0534056619779	29.628510818098	20.8129565052195	25.2500052780057	19.5895075460064	30.1273578641119	23.7434486144908	26.3210637398379	20.1507418925313	22.3069678972416	27.7741801764608	21.0895974403007	24.0159990270262	19.22360192835206	18.7796931114725	24.7340239845635	15.29517234404793	20.435600526822533	22.9259722120361	23.9887898816754	27.0560007859484	19.5115832306274	29.9782856023243	23.4136373614513	21.932549962856	25.3919743335846	27.9050740654017	19.60658222327181	19.2848786788461	28.1005474279265	28.6307763054599	26.0351988290847	24.9580228383018	25.8247297665998	25.9629359160055	23.6006644331619	24.9530570935799	20.1270800461264	27.2249585958924	17.104361669383913	20.53021900316758	19.6639745535458	23.9599803859395	15.391545873710644	26.6280577108934	29.6425140380453	20.10787006079059	27.7178724007354	29.3704254821525	16.330591995041942	22.05521765878122	28.8890807589121	23.7169251313252	25.6845289753501	26.0889870528986	25.3222405853561	28.2669330012091	23.5733574603166	23.3411099056153	24.5798787513712	25.2476725698422	22.2053859050502	23.8207291741428	23.5345379170622	28.0658761609003	19.9940941071011	21.6046853699761	18.203684421648383	28.0173772407398	21.833905081673567	22.6529586833149	23.2259202707688	21.6404780847679	33.5367386767496	21.7493812429766	24.2596644110744	23.2788786895212	21.3585976074621	23.9387437133148	Normal.COAD
27.351413199371	27.3539321589865	24.9562397819608	28.3407196838685	22.162369277018676	24.0141541497205	21.00971858805634	25.911579951789	21.3802573278037	25.9297479325705	19.2950823961091	23.1814743937334	25.4093515721695	23.2958447715081	23.8124704202342	23.6108807663539	23.3514243836974	21.995308263128457	24.350377412119	25.7880810924847	31.5582335661566	25.2354781139615	29.5411443754766	20.7458687501242	25.2829272832363	19.4305640435586	29.7317777511645	23.9302791119384	25.4810523864285	21.1175614902616	22.2397670801277	27.7091539665931	21.6905838302613	24.5950569703553	19.01928754531774	18.3270495981632	24.2023913893778	15.292624556186672	20.69210608241086	22.3973970915932	23.5470402951443	27.1188473444382	19.1589152603878	28.6982321055415	23.0075346732921	21.4052247656237	25.5074844066563	27.6840642219181	19.663944398498064	18.430622610515	27.6295817675482	27.7832808081161	26.057192378026	25.0349563672381	25.9087836197106	24.6901171592824	23.5741144898293	25.1520963811434	19.802849624076728	26.8312552291611	16.893025383839756	19.98003058529919	19.9428798791473	23.587373405049	15.342164486216522	27.0716490047552	28.8262564716532	20.21659019632117	27.8866314665665	30.655399302839	16.330591995041942	22.31818361864331	28.3853792587753	23.3125561465172	24.9667051622153	25.4344067978179	25.9063915036493	28.5035331074031	23.2110271884658	23.135266228953	24.6626962058805	25.4064167445467	21.8668663968637	24.0447016429753	23.4342851379657	27.9088113344872	20.3221430266558	21.9571175923916	18.28073601382945	27.4924249591304	21.645012286873516	22.3504146397254	23.4489964374351	21.4973652828311	32.2717303216703	21.4768841925364	24.6736266935036	22.858874905736695	21.5612867226871	23.8243456582159	Normal.COAD
28.2440252629834	27.4515337632683	24.8353455591882	27.6874882349138	22.18042700993288	24.194627211209	20.7954901521109	25.6104179068106	22.059456260792	27.0315704811779	19.894659127469488	23.7436563953704	25.4337112368908	22.3804173802161	24.0722139532718	23.5845004821186	24.0866533096818	22.218466078450408	24.248384626371	25.2554215742934	32.1312297314177	25.0449003027178	30.567941057648	21.4786314520276	25.390489173322	19.752082916989828	30.8903816957641	23.0462072253165	26.1979576144629	20.0726494901907	22.0867466488832	28.8509989204684	22.2381158547751	23.9553686084489	18.8138294720226	18.498898522059353	24.4480035342211	15.30075526020516	20.5314148359777	21.9306311675285	24.0615664801589	27.2585523782482	19.6808465037582	29.9735656013339	22.99128528978	22.0443820324268	25.2914343925091	27.0978793102874	19.9176247763294	19.61363683750278	27.6018897814729	29.7633817574586	26.0452605855698	24.9369075727483	25.8121493944852	24.2884950440083	24.0090146955126	24.9756634416861	20.26838844671193	27.4449002727315	16.93847575369779	20.23976524190109	19.9072834709739	24.1764638228318	15.33922997996638	26.4902066625759	30.7567870823851	20.04265902876604	26.9806790653799	30.0198270462289	16.3527628290572	22.21427792080196	29.1714247624998	23.2307820877872	26.2346389537382	26.472276773	25.7013996263	28.418330810088	23.5588265153134	23.3101508688658	24.5837196817914	25.011967675345	21.8008939328037	23.4628513769708	23.2816635479132	28.9618959876302	20.26879104354133	21.4527163363167	18.35081068488302	27.7986259752662	21.85208675123699	23.4076169817781	23.1166566388617	22.0575960474352	34.1032858662679	21.9314457966604	24.3729019753342	23.5524685567299	21.072557510996	24.0041610090979	Normal.COAD
27.8636529871236	27.0995181817689	24.9249838173373	27.6820291445287	22.06076130817847	23.9232735637288	20.8181375550227	25.0754906383904	21.9438639306207	26.4187270666838	19.51309357508822	23.7120711584164	24.6869121546974	22.7932323786805	23.7401969931046	23.556268527013	23.6714503160831	21.62969322045536	24.3504189520807	25.5762975863252	31.9748724526929	25.1940627840254	29.8555345627047	20.83575209467	25.2751316036841	19.825627780230818	30.2442650764845	23.7506182906527	26.2536808358153	20.4791645924489	22.0348626597856	27.8871947062786	21.4293998555629	24.5206448981282	18.99412740498545	18.510213662356364	24.2242373640739	15.31432558173097	20.4302689664914	22.0987746676922	24.0411475976644	27.2579745652362	18.5949085237918	29.731682162383	22.9995159030594	21.8812691500154	25.5518294575843	27.2166824713978	19.527415155626	19.0832142253668	26.4435106104053	28.6494210339666	26.0882268049423	24.7220460310062	25.8041868559326	24.3745013309866	23.8051027921982	24.7385876761327	20.08584464742348	27.2891037564325	16.95735969223198	20.351443948345608	19.3418933479805	23.8500403619713	15.340323164699038	26.8621665401971	29.6214511504292	20.057584497628213	27.2153685996359	29.2260630965074	16.3152037359297	22.29751052823919	28.7706401745731	23.4136003628564	25.338154243938	25.7666529817067	25.6627628025633	28.627184924969	24.3374715292398	22.9445980208562	24.7306727941047	25.3217880331092	21.6632292572267	24.0004581940808	23.6180270180886	27.8596558043706	20.67170757709958	21.8524795161712	18.52422218741196	27.4223441531994	21.914973342424823	22.2872610020365	23.6782873661586	21.7394232599363	33.2823901287352	21.5737560549895	24.6019409206093	23.1842467264322	22.0266635795329	23.62517680907	Normal.COAD
27.7634167828326	27.287745416116	24.9469020256663	28.6105911921079	22.03549163952659	23.6527512025906	21.3860815833254	25.2753802241994	22.1796297488828	26.0585992298069	19.27177229965266	23.6467932455227	24.3843348427074	22.7806245785901	23.9319060360863	23.5335894234897	23.7402406131016	21.86555316184087	24.2806661372966	25.7612178376202	31.7313950362468	25.1848101076287	29.2025745417043	20.9243978846735	24.6295007548676	19.76243840568879	29.8338923393693	23.8082166992791	25.8299634275709	20.3743827997715	22.0978483199886	27.8069380209508	21.2776435425085	24.431801216388	18.655224585982943	18.48606069201792	24.3192717964199	15.30364708985122	20.7186439201859	21.9122786662521	24.4448836674077	27.2337887691569	18.8058142789464	29.3699154188437	23.1134891408251	22.1766162810847	25.353257362768	28.2654768867094	19.2254097888952	19.310026614538007	26.3433687487321	28.2715451712829	26.183548068856	24.9256322377821	25.8801693025987	25.306076286865	23.6435786316649	24.9463416094781	20.174776726306703	27.2921486237151	16.964752772449156	20.274427234975754	19.411202971226	23.9062236873651	15.366214522073278	26.9754845288425	29.2046841891446	20.03314439416357	27.9990176946282	29.1046743749734	16.2812908614146	22.14538667208461	28.7987525445712	23.3634372355066	25.5055856226226	25.6790190585755	25.9602719275793	28.6982873013429	23.9335755196939	22.948307939071	24.8556701030895	25.4069871869586	21.9223097771623	23.7849016682131	23.2055505931206	28.1791867775128	20.35145538568547	21.5592089818454	18.37457421704645	27.9116461193925	21.50234593268586	22.389468742514	23.4703077220811	22.0522898154044	32.5349582394596	21.4751387810439	24.7825867362018	23.2547900795755	21.6628207934956	23.8655190535971	Normal.COAD
27.2584242099493	27.1203059070474	24.838098144738	28.5284201095053	22.3389509109968	24.1203171865477	21.08604180977885	25.9274810319386	21.205338068558	25.9030205928222	19.0378785971805	23.3840691300341	25.4601450875335	23.47148795886	23.734316949778002	23.318053781842	23.2887134294215	21.9214951084706	24.6490853231934	25.5608226291005	31.674153600173	25.066899545762	29.3803919064381	20.6779298852791	25.1569338604718	19.81665182105427	29.5653248006138	23.821079010967	25.8511840687351	20.41050609348357	22.101278873236	28.4861437482187	23.6233019279339	24.3340960410823	19.08435910174758	18.64734912983297	23.948087496246	15.25177029295933	20.5991677952015	22.3594026828441	23.7688998263629	27.326784952637	18.7682415738954	28.8370170809469	23.0225491343407	21.5964327528723	25.4139829526004	27.4055459998422	19.55895915335068	19.17469890908164	29.5217272177434	28.3600991940463	26.0937281025806	24.9833814609435	25.7521687732669	25.8902715024339	23.6809430779148	24.8863540375791	19.9901056121651	27.4254561529029	17.104361669383913	20.56834126115229	19.37712905888305	23.6685903982689	15.337151146705622	27.2612391432215	29.0121809723208	20.34778929246503	27.2625038209176	29.1318916141734	16.33095661690318	22.307538394694863	28.4878838570902	23.9395608726261	25.1688137698527	25.7029215500009	25.8652439728319	28.0607190867171	24.1309603683136	23.0377621535199	24.6828130604755	25.2757106588126	22.0958249615147	23.8314041255987	23.1344339043587	27.7133748506204	20.56766756315758	21.69087613853062	18.3013755095158	27.4280518076485	21.645452211020732	22.449503570269663	23.5468675975778	22.19662697203	32.5601817127014	21.39355765222383	24.2852602286564	22.78837683024875	21.33176156601386	23.8431814349449	Normal.COAD
27.7308890255296	27.3374146535415	25.0588052925802	29.5190738525169	22.5054924228889	23.9216086877984	21.263518892173312	25.7363203533492	21.5548039985763	26.196101826511	19.4827866385294	23.2719833877006	24.486526288955	23.0343001110296	23.8226688668055	23.5934928584538	23.7628234949184	22.5919062174156	24.5588914883123	25.1232341769046	32.0916692458055	25.0542425169185	29.7051347204129	21.0680509559507	25.3731794122701	19.71740779240195	30.0864756787964	23.8001342469495	26.1331832770778	20.521313760078133	22.0854776067251	28.9790423827678	22.043707464245	24.1437094116865	18.781903012657786	18.4422323055915	23.6356237875595	15.26534061448514	21.0211854298311	22.375391831917	24.096802097677	27.0029437127704	20.024220928941663	29.7246212553769	23.3378829815532	21.8750202821244	25.4461221830839	28.276850496337	19.170724740146333	19.07626122140353	26.3727608979551	28.4811724611298	26.0341436202985	24.8349367622297	25.9075226462579	24.8138309210533	23.8227130925116	25.0873518693354	19.865550397871	27.1223031898036	17.05845878593426	20.42731732860807	19.70337928352203	23.8840766636348	15.366214522073282	26.6546807493001	29.6378115937228	20.20178734219003	28.3244119047808	29.6469527113268	16.32720070759043	22.41924507292854	28.6646659547275	23.6011820323691	25.4136564059447	26.0640793872676	25.6094158338954	28.41720185423	24.2638646003741	23.2524174057126	24.7484053433918	25.2307372227685	22.0752061017462	23.9548205661334	23.1913873959947	28.481695891266	20.245548518112333	21.37040174364704	18.0555947342251	27.5485862597521	22.23563631275539	22.49940395530334	23.4749276285167	21.7632497769336	32.9726117385392	21.61816808201125	24.3453605129417	23.02348023176367	21.56078973952139	23.9734901676549	Normal.COAD
27.5501165289308	27.0456699730681	24.9317847511378	27.910024735944	22.4853125175299	24.1222203779192	21.0676163743374	25.4903869960338	21.3207048405707	25.3416820015625	19.1937668394762	22.9400438920482	25.3325632673941	23.1624997803826	23.6962689537845	23.6245771308231	23.5429689742415	22.4235560519238	24.6544718534007	25.3889014184823	31.649909140625	24.8697997266755	29.2285802806977	20.9471724852384	25.3359970972164	19.66419836295569	29.4367522397405	23.80344583698	25.4556517323835	20.54557475297683	22.3129753512935	27.6024535634028	22.2933995946565	24.2643127938386	18.670474197990295	18.515956223534168	24.2443542907603	15.31660812032886	21.4556094545761	22.053523722947	24.1046399731132	27.3039003425534	18.981500198955292	29.9970449688491	23.0323594358158	21.4986138217476	25.4600666784553	26.3616662174484	19.16920393049486	18.80904577114774	29.3201229718297	28.3723241601025	25.831026912038	24.8991022272646	25.9877847829964	27.5338015020987	23.5351326887448	24.4942434190171	20.3413401009462	26.8161765691386	16.994011971425476	20.09842105305877	19.7098838116159	23.8187278721785	15.3881050514464	28.839261505297895	29.4047477280352	19.7198413649137	27.4631531415379	29.2654383499112	16.32720070759043	22.25503503596868	27.9125445527048	23.3509428692997	24.9328512490448	25.1962253384204	26.0107912416076	28.4033502138631	23.5399479499786	23.2773276574551	24.658295602608	25.1190851595806	22.1388572745756	23.7187899563285	23.1093445268832	27.1839128764983	20.31732331507023	21.764916970845142	17.3435332029819	27.2857206160879	21.664799033790917	21.744755276202444	23.1693888016767	22.1735747285171	32.7397927906573	21.1593133738545	24.2915338887756	22.833543285901605	21.06757839314342	24.1151776131791	Normal.COAD
27.6355616102604	27.1475666915722	24.9380558866602	29.2708661398763	22.41924007758	24.2555323823479	21.15074139226761	25.6058364811521	21.3371938068525	25.9278311347612	19.2147496399809	23.1404794117334	25.1357540176262	23.0744993921911	24.0172439219577	23.6160291921768	23.4330192477609	22.3463487079635	24.5802244957055	25.2249254461747	31.6830742154727	24.9809839087715	29.5258342302489	20.6791825975791	25.2608576507629	19.77619395437347	29.5460910716334	24.1597533985452	25.9420426580547	20.325198466328732	22.1910592271355	28.6273592457565	23.6499669172724	24.0440146365782	19.26151409424851	18.40919984914641	24.1036462837626	15.279054234660858	20.7077784875239	22.1415550247853	23.9769358427968	27.2696123977875	19.59238317506904	30.0923115491335	22.9120077947859	21.8087972624425	25.3865861079614	27.0147945711028	19.765254851629457	18.458672594988094	29.6762626132873	28.3805828187522	25.9241413591361	24.6702451731818	25.5929773761853	25.4802725593668	23.5337723073126	24.9327733351639	20.2207619061928	26.8869877109003	16.99381092922431	20.21548851408803	19.552102597649316	23.7756875480567	15.24905373298446	26.9073923907273	29.1365710692387	20.25796136091354	27.3672931165392	28.7884111765783	16.32344479827768	22.37120248874236	27.9580608629396	23.5800346401101	25.2554823533484	25.5565440736564	25.7723456711817	28.6799258821637	23.9838304910374	23.1689968292515	24.6804184762409	25.322781781323	21.7184750029191	23.8333287434687	23.5067120550131	27.7617484244574	20.66891447469944	21.62150617435241	17.9417699837683	27.2794443279738	21.65868178332956	22.22135685717268	23.5004666046974	22.5453362267739	32.6144802671252	21.678603598684088	24.6351005509455	22.875267526661897	21.65952721690337	24.0859643524322	Normal.COAD
27.9392904607641	27.2226485493933	24.9290154994179	28.060298539721	22.0571493120116	23.8913040986876	21.12846721968385	25.6614721116414	21.7119442702791	25.9069623992027	19.2656060420884	23.0233856605678	24.0601301450542	23.2623321459591	23.5914407814365	23.6450226822228	23.605721576089	22.0405930969699	24.5149216743086	26.4996359051268	31.6719141462973	25.3173888687016	29.61797323509	20.9207909478472	25.4089724166574	19.69794369940957	29.9980345123245	23.9151064390816	25.2341967985827	20.39397046979883	22.1735574779702	27.5418285126149	22.1636371154796	24.4795281066343	18.76231485926156	18.48215009091647	24.1023815927875	15.30289450015314	20.8373117355752	22.2579889413221	23.9827480649227	27.0613475630974	20.00669073154913	29.4157839533385	22.4634978186592	21.0747342314125	25.5037458089588	26.6984258423633	18.874207737727794	18.711313717841527	28.0580371099645	28.6325332685371	25.8877511487537	24.901102550365	26.0058340213007	24.6880160743311	24.0070988831258	24.7428502373166	20.2510467449129	27.1591382024612	17.143883622685802	20.349746755176557	19.81207918175148	23.8724797199049	15.370242213056082	27.2397593574348	29.2922122300169	19.93058564359552	26.8508160582208	29.4791607278234	16.330591995041942	22.397119256613134	28.5899449164186	23.415048210787	24.9913801275498	25.972771013472	25.9351641282893	28.8626405177525	23.7613295526213	22.8248867999265	24.7221089076559	25.389369581577	22.1130173859996	23.9119619732103	23.0600373015669	27.6654402314309	20.32814464838648	21.681976564660022	17.8246412946754	27.540345291793	21.93729984170313	22.01883488474657	23.5666994397791	21.6626893225759	32.8403834759266	21.62089881234139	24.4522708633057	22.747794426080127	21.48500397754706	23.8726063212479	Normal.COAD
28.3401267263452	27.0093372430924	25.0763444422935	29.4789674638155	22.3749950799768	23.9231353778462	21.21758085914053	25.8909120918204	21.6319360185757	27.1658377099468	19.4254242575697	23.3179250945094	23.8462218300621	22.4784770331984	23.7636992705228	23.8522253768523	23.7022330092737	22.3845662574994	24.233977708565	24.4179979101141	32.0965000998512	25.1411830060444	29.9585863982963	21.3425013979694	25.164465312426	19.70469617362983	30.1994351140013	23.9372356580084	26.0240848611918	20.16887522239835	22.3956974598908	27.9904305219669	22.273493728656	23.484790139232	18.913665275761183	18.58590757627436	24.2573748822655	15.316608120328857	21.0390066711921	23.699661207006	24.4455859129429	26.8048766603369	19.501667382751663	29.9099335278735	23.3371330560557	21.7078676251493	25.7049107939905	28.052199717518	19.05292534597332	19.480939984859617	27.8168621519695	28.924945223281	26.0225633105222	24.6833880803441	25.9232564037294	24.8637610547823	23.7417564550446	25.0679029746269	19.7862483663178	27.6191086247338	17.088996091665972	20.39489383473305	19.710288620398764	23.8805803154652	15.35501613856942	26.6767691923097	29.8499196927852	19.88897786678713	28.5656519243453	29.1343112116373	16.32344479827768	22.257765328147737	29.2751565707179	23.0012294619272	25.5500568516791	25.8724457145659	25.4156259659781	28.4773654822418	24.1515796053117	23.3286406159249	24.6431197188127	25.0966064882091	21.693756987879	23.6805105640928	23.2560048080552	28.3118377046127	19.950704455251	21.55820647495039	18.8197919449093	28.5382424744545	22.26770113693774	22.69906209694146	22.9726790821035	22.023782963232	33.5789676784314	21.575339258344503	23.7951794052459	23.08962333034941	21.40676487402656	24.0137554628172	Normal.COAD
28.6611857912732	27.6457585005072	25.13836201547	28.8800064061712	22.281721081824248	23.3539996887644	20.3120447864931	25.6820803967691	21.8576706311659	26.9917959157833	20.10322835020309	23.0840452526826	25.1933664587986	22.4931975366031	23.9208775728931	23.2168777403106	24.2158362806685	21.99898109738544	24.1880307170774	24.4352490405583	32.3008946574651	24.9112615735581	31.1571125423232	21.09927513425622	25.4890813218294	19.63916900337556	30.9622024572685	23.3882756231726	26.7354451273553	19.3525388893224	22.6088289045975	27.2308125746876	20.6534468047507	23.5196622044388	18.63331851001992	18.7353775848431	25.2715807214719	15.334374707762	21.2028934749243	22.424700576026	24.2497794214805	27.2944137360491	20.419394714087467	31.0868455692348	23.0261865770461	21.4835024582755	25.5959533925245	27.7178294825664	19.44419643626038	19.708716479302232	27.9628336610681	29.9740946700745	26.0068155891145	24.5781159245833	25.6003302443678	24.747600861033	23.9507382088766	24.8879199163138	20.30539562625887	27.0937627801363	17.09313668003275	20.42525979406116	20.1583371707281	24.1689016938512	15.31862084475336	25.9769315701253	30.885840386904	20.15021356378813	27.4556546273373	30.4502150687142	16.33059199504194	23.0400635010772	29.3223432843643	23.5741387725911	26.1640125171429	26.724817976969	25.1199063386362	28.4562349515595	23.5754003754587	22.6209033999544	24.6417280758114	24.833177494989	21.9543397710271	23.4121501430128	23.1700895078468	28.5664060924527	21.1520681288778	21.3165960552412	17.8832992374394	27.9294429331789	21.95498939129255	22.683354648363498	22.5481755939951	22.2665905916652	34.0080454936795	21.6550271320501	23.9993720360976	23.1726934512582	20.253232010504	24.2945504060134	Normal.COAD
27.8480629833332	26.6734498881979	24.8888733631226	28.1343995495013	22.048498183070173	23.6098572543608	20.5069807657113	26.0893190745131	22.1918076753142	26.0849267440404	19.527220489319497	23.3434241841623	24.2759003552656	23.3982498219142	23.6761174433539	23.668838326435	23.7027706992003	21.847022449650453	23.8157394392249	25.6340193645123	32.0044838801658	24.9949280215744	29.5043574727449	20.87037180279976	25.3110369623317	19.70573924421366	30.2008193672753	23.9330349302705	24.3136911665062	20.7808803793492	22.1892244421942	27.3357085931547	21.1430346945601	24.5929429590101	19.273027664791307	18.1816556728352	24.890955347255	15.26458802478706	20.5404883461275	22.3101746539413	23.9959135821871	27.1552666088119	19.22698926221298	28.6165034563015	23.0034932981884	22.0427277665331	25.414736891144	27.0962194704514	19.192702917992857	18.8428653448045	28.3432482429688	28.7319835273559	26.0426497602007	24.8751586375408	25.9433022444134	24.5304931824686	23.7229114626204	24.8921091166531	19.9311742272957	27.1846368525978	16.97557567739798	20.65676042328674	20.1334049411803	23.9894952309134	15.35899006144994	27.0416317044652	29.2866398394497	19.847325284334083	27.0074841128671	29.0829290585109	16.32683608572919	22.6045037299368	29.1235511273951	23.11996323995	25.0622110822799	25.775631107172	25.5067429424835	28.7523954858246	23.7276915014547	22.5402963171223	24.7166865340652	25.3959783129182	21.6788033674718	23.965257890349	23.7890905898732	27.6913522407628	20.77558389894	21.9027982043338	17.795700702009	27.502109102691	21.629799767520502	22.358778875302733	23.7322103620451	22.019311952507	32.3820093620484	21.8599158671456	24.2863700320992	23.4080848963408	21.6582127543447	23.9014022795099	Normal.COAD
26.811466486584	27.0737834023622	24.7390879475532	27.8291124515167	21.88879170017987	24.1887112714307	20.2801128531127	24.992130552643	21.2732094056894	24.9416893027653	19.03839938083935	22.9558344865746	24.8707110951952	23.707522947699	23.5647131981944	23.5885412678296	24.0658065284502	21.675300894612928	24.5430060098182	26.5550303758215	30.8610819482586	24.9652152228478	28.0269401239486	20.96239317504239	25.2542778387306	19.83326894464954	28.4503536085399	24.1181018615082	24.7950005315777	21.0374209598737	22.1261248121109	27.5357946311317	22.6994485448014	25.0004564216668	19.13852664250831	18.8986439544334	24.4215559851834	15.232473756626382	19.6520747920021	21.5919740674679	23.8727240605935	27.523761605864	17.650343974677337	27.7898475444005	23.4004680452753	22.0476173058347	25.4458596947965	26.6594376605588	19.027632257312064	18.474922521347267	28.5029089085151	26.6939939805465	25.7561753955203	24.7701076711818	25.9227655003181	24.8663502896799	23.5145433825739	24.591150128534	19.839913743526257	26.0906973891034	16.878169527555787	20.137864883013236	18.9996714767666	23.3121817195757	15.27694325039658	27.412452205303	27.5827178246385	20.208486611925892	26.8516980980257	27.273116200303	16.32380942013892	22.3001577269952	27.2541108744436	23.606879256737	24.4414743054875	24.3365886603527	26.4792196256022	29.0711956062601	23.6701253442769	22.7266690084486	25.0143053808458	25.5391609856953	21.8701560724897	24.3586229606698	23.439043334143	27.1839061676009	20.2984888883816	21.7218573244019	17.2351867218677	26.7716698405243	21.332021864982387	21.642868771088622	24.2723128464298	21.615261342722	31.0882993726392	21.2325018372263	25.5356180667238	22.586340486389	22.2895434674801	23.9229795743842	Normal.COAD
27.6045341903225	27.3285781104082	24.7966852531485	30.5834732836825	21.90236588862934	23.3056622344468	20.661898040309	25.6078282013199	21.4554836057488	25.8219331107282	19.41466267596783	23.6136029320518	25.53412133404	23.4715559884223	23.6013738215424	23.5202664732533	23.0785889415131	22.14136651620303	24.8774260968199	25.9116747662206	31.5632731816284	25.0320691432105	29.6678465495984	20.819600998496988	25.1289645930476	19.70731978839806	29.673195597371	23.9201978698437	26.1043731885495	20.2670826272379	22.3382001979475	28.3652186820603	20.8132000275552	24.191655762316	18.73739618957371	18.7387794251485	24.5846965851822	15.24363958894084	20.5008526014225	22.5470743404271	24.0745446103656	27.0734462061507	18.930360953784948	29.157955482236	23.4416969346696	22.4042716795676	25.4376133812715	28.0380016849753	19.210716732647025	18.731677562924855	26.9634797521216	27.8055010652315	26.0783433981403	24.8242247364154	25.8905321094896	25.048851382515	23.7866053284146	24.7935964447191	19.737485556905433	26.880579764839	17.160407608545572	20.499591915314465	19.413187945338	23.8040899988985	15.32931291224312	27.0728352480128	28.7449108725036	20.32983877015687	27.8056887660742	29.7949446308161	16.319688888964926	22.6427594106792	28.2440903049101	23.526040805987	24.8108074267093	25.3370292590701	25.4764196886061	28.6287922427654	24.0555560456718	23.1731175364647	24.6215266073085	25.2184167480258	22.1317756190805	23.7331423928834	23.3433304638143	28.3470165671925	20.6003668010073	22.026231445294	18.8406332608198	27.4484952481685	21.720654885258988	22.13538287391379	23.5896703401381	21.9191125871806	32.3009451247884	21.4273784817904	24.519382553904	23.1926506524378	21.5884923689695	23.6667632740803	Normal.COAD
27.775801925931	27.2595320372439	24.8452597206731	29.4855122030495	22.4290158484039	24.1069480297978	21.0154116223599	24.8006995862684	22.0770526171377	25.6676689123572	19.37033372973551	23.1008552552745	24.9797291863514	23.4296317142799	23.8704081996745	23.6143362305366	23.4061473653134	20.8708656189794	24.6587751329987	25.6589137335222	31.2589130981885	25.234510666442	28.8314294374064	20.7574650739381	25.1645619930447	19.7796752427735	29.3954480418918	23.9858334582807	25.9417692927442	20.5378233123721	22.3267993458913	27.8650910062166	20.8594137401964	24.7045622615274	20.5180588279501	18.55445962406398	23.7216921042247	15.21815084540249	20.6676154742089	23.5545961127307	23.9052028456952	26.6554122362353	18.9838088099343	28.6951186105639	23.4345827000033	21.920499940223	25.5434181900936	27.6576118214249	19.5227891787129	18.667138469913688	25.98822968676178	27.6244380579382	25.8515875882258	24.649973400413	25.7663959790495	24.9451488273627	23.4581022086699	24.65168452156	19.87139441093956	26.6417759061383	16.5536642991341	19.643143684486	19.38847903857945	23.6175756326124	15.3409369385382	27.1907448891046	28.478403466813	20.7179172181974	27.8815841990382	28.7714926150083	16.32344479827768	22.35928552298586	27.9261125264391	24.2565486532408	24.9430840850991	25.1318415223457	26.0527534402009	28.7179801412816	23.521939446992	23.20774665543	24.7056821483905	25.6122652915945	22.276741901377	24.0899385739839	23.4643363343322	27.4866639820106	20.6411994694619	22.0516108722209	18.2038786303306	27.8933090822917	22.01637525433244	21.87538331454925	23.7490740674832	22.1929166692252	32.0816035333077	21.0324276169226	24.5173645473268	23.2624685626513	21.9459457632996	23.8376264342799	Normal.COAD
26.6994278344094	27.1553653683229	24.8977066415847	27.8422589001187	22.7257877896279	24.0331368583939	21.0138592174456	25.5053689735082	20.4713764821582	24.9743862765015	19.04521832476662	23.2394519831548	24.4145850228655	23.4895323291484	23.6738471329748	23.6948563186809	23.6011233774737	20.5521754616171	24.6440437383089	26.1354850504786	31.3779095723863	25.3907279980603	28.1855162254562	20.720439335114	25.4631896215311	19.812713910565552	28.5241653457665	24.0768189677659	24.4237295534196	20.4619350207744	22.2701981382827	27.7892761799001	21.7624765364391	24.9656948563748	18.4973656776991	18.61438361110753	24.2356182554484	15.203684635528688	20.4309277866608	21.7597087340225	23.9535122124025	26.8686378193952	18.50750027684619	27.0758516064729	23.1127041463002	21.7485261024973	25.5533111009521	27.1493088748377	18.8810949920113	18.619928138500065	27.546591195077745	26.6510690961767	25.9439682732331	25.5605269618786	26.3320448836828	24.9517600225855	23.5761676048106	24.7403019266565	19.84090695211234	26.3388334109963	16.6997081480693	20.33490683337112	18.95939448020984	23.5629550231199	15.36853525448426	27.4473404656956	27.6577209718347	19.570947226349	27.027738637369	27.8876032286472	16.32380942013892	22.0908623944503	27.926502111588	23.6714285297879	24.4901572858263	24.420835190736	26.073794336957	28.9122215059756	23.8457115447828	22.8635731083638	24.9365284380758	25.7252935452903	22.5456331453715	24.042376052748	23.5075662677667	26.8834963322176	20.6203917098164	22.3828888651531	17.30155022329668	26.9437608372438	21.93549431023377	21.75636738038207	24.1010063129189	21.7321908000482	30.4603285797489	21.1343803634708	24.8862857141373	22.9334490871802	21.737103505091	23.6559334036405	Normal.COAD
26.777415083412	26.9844165474229	24.787502159435	27.6550564276473	22.3361575887488	24.1794399043193	20.5223427823589	25.3158691919077	20.9621630225367	25.1632357629996	18.3472536749652	22.9417028749839	24.2402489063493	23.5565193735372	23.4727922012557	23.631238494483	23.5959319208179	22.1190548382191	25.191129212573	26.2573964280914	30.8286627580146	25.5131632859747	27.8352525565936	20.5604179757296	25.5774375545184	19.72338778351074	28.3584549364589	24.2730743632471	23.9948796676826	20.7646783559968	21.9599386050714	26.6459146611225	21.91371593928917	24.9442647583937	19.3575855227881	19.3288471299129	24.0554461402029	15.2317211669283	19.982755951783087	21.2999433884807	23.9980236117022	26.9499377164015	17.19316671045096	26.7472527967291	22.6687313582735	22.0993725129692	25.4432113256314	26.1771891640792	18.46369145723641	18.50679296661899	26.8882107945782	26.4284221754408	25.6292535712267	24.8865670818296	26.1749576029765	24.7351224627687	23.7683073288281	24.7496440584989	19.74489657899295	26.0484806632557	16.951179804285392	19.9696175272526	19.37454848528079	23.3003724638493	15.33029856077122	27.5608964199691	27.4040245417646	19.765165254601452	26.1282605357843	26.7134908296577	16.327565329451666	22.2414760463811	26.8281181366574	23.4461495525962	24.0671314374552	24.0066225719824	26.2495545328577	29.5124341660914	23.3058629897008	22.6116159834166	25.1090483067593	25.678617883721	22.2126296958981	23.9432500407593	23.4567582933805	26.3815604634108	19.927066194183375	21.9346725528132	17.41760877413352	26.8743038336365	22.00622342795607	21.471365629552743	23.9441962179919	21.7373315350547	30.3081239269075	20.6168667243074	24.981995994279	23.1018586863452	21.7875695359786	23.9403670629899	Normal.COAD
27.5868607630611	27.0066568100123	24.8611608639224	29.5553207056359	22.0271178340128	24.0131313806475	21.533549167602	25.9352178030048	21.9644711649426	25.8302919513864	19.3410117859051	23.4636116997076	24.8033539433267	23.2983599520893	23.9263903867782	23.4811923497229	23.3861767185937	20.0627870158201	24.657354279036	25.6770527290244	31.6341844610477	25.0590792108979	29.5459893820654	20.7343466093114	25.3972511638352	19.77776311876004	30.0023420484841	24.0327105781028	25.309669975606	20.0990502619743	22.4223133227319	27.4510401247121	22.383903397414866	24.3097866308184	18.7524156934776	18.3436109375923	24.2767539995966	15.32294362618417	20.737975053500968	22.7125325696297	23.6965402033029	26.4644573743209	19.499312293736807	30.1888562300356	23.4637303656671	21.3528853052517	25.5699223562432	27.6644867294298	19.311664040540244	18.90753099702497	26.2750057022639	28.7584587783582	25.9118599763416	24.9921174645845	25.8618058436119	25.2711831306461	23.6135291020781	25.0280574594377	19.94020888126601	26.6283642327179	16.854963225113984	20.2798084963281	19.327340352062897	24.1017886844396	15.32864537030168	26.9324617344625	29.1278898809927	20.26045048563315	27.2492283558	29.9509818672293	16.33434790435469	22.0817775098339	28.282712314558	24.0076065696352	24.9080078325182	25.9369475682847	25.7894914847746	28.5827217682225	23.6878981637572	23.378174008468	24.6878229774132	25.2472031934266	22.2200623553059	23.9237875795538	23.5042337254218	27.9729766198501	20.483443376860997	21.4238792523108	18.216603011073698	27.4341894796098	21.961106641753908	23.066494755774876	23.5820422352731	21.498159419767	32.963528775373	21.0041128321303	24.5628424860781	22.4987348703805	21.6734691826971	24.1360263846744	Normal.COAD
27.5513096238845	27.246163199544	24.9736987007401	29.8321855867658	21.8125957403464	23.8704597898584	20.9783475564509	25.5604244820146	21.5449428701459	25.8765822287598	18.7588375741729	23.1925248949486	24.6541809682209	23.0533915321535	23.7120130015859	23.3092240823185	23.5514242270952	21.2951004479151	24.7066464845105	25.5335738386839	31.5504718293154	25.4538286408906	29.0838622303427	20.9033748693919	25.1400137399341	19.5894063736602	29.4961232312376	24.0062722045769	25.6699872917991	20.1511899825801	22.3771387111889	27.2019831074812	21.993969855325936	24.4823129652449	18.9939983824933	18.4889510856396	24.2727977235692	15.301242600639869	20.57134834541532	21.9502025537413	24.2325402018067	27.0007442978424	19.044589974912785	29.6623765551992	23.1160417851286	22.2154610918003	25.5329977674359	27.9230568471878	18.871029093442708	18.868220177258895	26.7044070865568	28.2559347169632	26.0087988231091	24.863284647716	25.7611346818193	24.8426681774516	23.5541846260215	25.0409836950083	20.009617603809943	26.8024458902578	16.95236937495617	20.3451182651646	19.7191624405538	23.7273316174859	15.42127679101974	27.045161876369	29.3523788920758	20.02247453073425	27.5080682977392	28.8369500000252	16.320053510826167	22.4169825974756	28.2584375473613	23.1001459636131	25.4152922908641	25.6784008049943	25.9999273822393	28.8057739153556	23.7361254908816	22.969378712351	24.8414806971499	25.4100873532724	22.3799166039318	23.9313571872594	23.3372570743613	27.3981596448628	20.450199334741427	21.572195772636	18.13485559141524	27.7798709085461	22.2983236661331	21.75601812618402	23.4770551831188	21.8098761808064	32.6208182197387	20.4289394490669	24.8099307893507	22.8509789157508	21.3120073378018	23.8191062512669	Normal.COAD
27.0689826709999	27.2921238470354	24.9635897464413	30.3090177519082	22.2806283277445	23.9490193138981	21.3304273305723	25.5786482060279	21.9806341593704	25.0515300420489	18.9695785045915	23.3733304109129	24.8838428955552	23.3373947553694	23.8415493768773	23.6696386130814	23.5224657134223	20.5644568168826	24.8603868711355	25.8986331362579	30.9449743972151	25.2524354087299	28.5010779849633	20.9970866329697	25.2738989369422	19.780854048855264	28.3687992957066	24.5785259077643	25.7017790680695	20.209128555301	22.568644892044	28.4223443545494	22.14119972054941	24.3886880493779	19.4741629777321	19.0470943344658	23.5639947284174	15.21560305754123	20.463785696335957	23.2816458608429	23.9934559480099	26.8806689829524	17.98772599278688	27.8732620840223	23.3672791599287	21.9660040403799	25.3899455913949	27.7738369287332	19.6140633433315	18.86675609157516	26.7839269480284	26.6314393090287	25.7299945543858	25.1828110691246	25.9246761954333	24.9032915965368	23.4833976185772	24.7701950352447	19.761644518969472	26.5201514354154	17.111125329553563	20.0726623927114	19.55335302319449	23.4015281910369	15.36962843921692	27.3868000275977	27.3288092118246	20.23338631113952	27.4480147385229	28.6496661909734	16.33471252621593	22.2354539643353	27.238199022117	23.9779753909087	24.2372917637977	24.4444699625839	25.8605263359963	28.6958168376384	23.7027710240513	23.254521061707	24.6589953411422	25.2937619251675	22.6207878355802	23.8298057329308	23.6097024514651	27.3851083086045	20.613517389092856	21.4224402117252	17.99137792191016	27.4663914520723	21.809030587034417	21.829540416465584	23.6592899531576	21.8812708534555	30.7899747286369	20.8623914829312	24.6783226577249	22.9319536638189	21.6137462005186	23.9615543208773	Normal.COAD
27.7359834216035	27.1659846075214	24.9154929182686	28.4176150632904	22.0884393199028	23.9519792306994	21.5571808934933	25.5330331092186	21.855070914579	25.9891742789811	18.7882229878129	23.4394896271839	24.6881740363474	23.4198208125781	23.5555531025477	23.3925893762725	23.7871341058989	21.6434187321474	24.2361716624127	25.505277109672	31.5763510536797	25.2788319096435	29.4104555074465	21.1035524921367	25.1730918675198	19.62197148091488	29.9394574420927	23.8525000265998	26.0571292113246	20.3703103155611	22.4633150113708	27.2837226688157	21.898680128641335	24.8745322824612	19.0400819472467	18.4423112287	24.0806265465536	15.3140603324676	20.498029091990748	22.0467626370238	24.0763914051315	26.7520216832935	19.431881029346215	30.2643396818353	23.433067393385	22.2375541872677	25.4495823587141	27.3420985885531	19.02405291480697	19.43932095788657	27.123401068063	28.5658283405086	25.8104993586065	24.8377506447792	25.6507879400344	24.9780623068944	23.5972700356914	24.9233247075277	19.95469124172597	26.3996332451335	17.05388981972112	20.3090860656077	19.60054630069279	23.7199543229513	15.366268290175563	26.8443951795386	29.6766541218857	20.079610359762786	26.6389099035661	29.2318514257153	16.33059199504194	22.4053920977205	27.6942381638122	23.0400343275179	24.6306769865298	25.8767781948329	26.1755749390936	28.536980209686	23.2584751597374	22.9821586054638	24.7912630789024	25.3118408262619	22.140988617041	24.0556272150595	23.5428523537445	27.182655879515	20.56772399457764	21.5595191155128	18.00801048328817	27.4019971393277	22.18499084031892	22.15825468587294	23.6083980056187	21.853432292945	33.3821328769145	20.9266331508612	24.5831988540234	23.0463680026515	20.9661272816526	23.9531217573666	Normal.COAD
27.3309971956173	27.1916493870896	24.7781528589175	29.1446656601247	22.2344665948749	24.1256781767156	21.1511937182337	25.2618379536227	21.7882488697769	25.4544468487504	19.2146517570817	23.3135939125627	24.8034887982013	23.5062458983562	23.9414859924533	23.5060810123312	23.6732032155053	20.3951663153118	24.3738202758028	26.0157341611744	31.3806511365499	25.2231898199166	28.59503857654	21.1046641261497	25.2941953800105	19.743072629945303	28.8781064307272	23.9007473778225	25.6985358089426	20.5249554908613	22.8101501664246	27.9132550310613	22.20566623244565	24.7559855190018	19.2691781292585	18.5166966165505	24.6271219551601	15.213320518943345	20.63565684308748	23.1609732023486	24.1176707632141	27.2103400174995	18.107387787337142	28.7846404309837	23.4390271325731	21.5322286222079	25.3297678668654	27.2540948305558	19.354932937967067	18.807848876724172	27.9422422858673	27.5924857066257	25.8825826868992	24.8856626040746	25.8789906524119	25.2049880981909	23.4244751421883	24.80774036113	19.779103408279543	26.2717807408583	17.21236338852973	21.1213761940737	19.279815463280865	23.3702888117439	15.32472521552344	27.0971181980349	28.2649563408025	20.138430615559574	27.2936523249266	28.1271484237246	16.33810381366744	22.5197002320757	27.7548483156709	23.9500771920348	24.7733981712578	24.9482574890059	26.0304324958286	28.8377217683216	23.7138135535273	22.9107565884106	24.7012322720146	25.3869129445911	22.1787837260273	24.1762012557406	23.6022584409691	27.2115651212928	20.36753901959569	21.9445171794691	17.82925836643459	27.4466894908356	21.480432559692016	21.836118229496808	23.7225008451918	21.8997644566094	32.0307809762177	21.4509491588434	24.8064009629337	23.0282704660616	21.7604985070137	24.0644762270112	Normal.COAD
27.7204992699619	27.1356249769549	24.657380691181	27.9149281723571	22.2732925724518	24.0973033126113	20.5959963394607	26.0957189588973	21.827291519785327	26.3219995363418	19.215567392919642	23.5883110432218	25.1932522613191	23.3733396470704	23.6485164188725	23.571254308363	23.6146664170581	22.025287679999316	24.5668362266045	25.8841706356991	32.1695320968403	25.1782129978266	29.6218620306089	21.5525200739856	25.3301847582586	19.7324587781813	30.1154719460483	23.6929000579534	25.7784017189321	20.3006238396707	21.9914027968707	28.4973196701085	21.5793752043232	24.3622911382171	18.6244213719023	18.46210559153959	24.2457690991694	15.284493852168184	19.9965899514379	22.2380036829861	23.7048496566321	26.8862634007804	19.724526133793063	29.5551212814258	23.237642044324	21.6578313867489	25.5050041388229	27.2358739462263	19.3799815355131	19.5954194475834	27.81092998121216	28.9327144921647	26.0591617390739	24.7508536875387	25.6980070784422	24.6270737501841	23.6894001065617	24.9958924498929	19.928816740079338	27.3529337109757	16.944925865549713	20.391679295775297	19.82358366730571	23.8257256714569	15.27926406118706	27.0024002712058	29.7106906977588	19.802301750208112	27.1907031251577	29.3406083837709	16.3377391918062	22.02765009559113	28.9287408015583	22.7446300118053	25.3721629653857	25.9066121468862	25.5713759219079	28.3175575374065	23.5125530780934	23.1125573707982	24.8401200932298	25.2250963606498	21.9330870248223	24.0425574506541	23.3893814766037	27.4265412820532	20.1679941269366	21.4139527700066	18.300295999995935	27.6530094222069	21.81153996580384	22.8698182892137	23.4227325260071	22.0129455260522	33.2058777264765	21.195935563182	24.5394005107251	22.9610254615202	21.1565594853438	24.0420114617735	Normal.COAD
26.9295726105044	27.1193041531537	24.9126299142652	30.7841839960226	22.3263122345347	24.2514398620596	20.8441705620481	25.6637103158814	21.41042587721413	25.2528895534387	18.96804899172229	23.2279146883	24.3750550911338	23.1045083102535	23.3938953856032	23.5131891452341	23.1876341732053	21.58899750398143	25.0459192708699	26.2572285851107	31.0130807282829	25.3076379220954	28.2300881904379	21.4686031638694	25.3179166244995	19.983256521353	28.4553574258047	24.2900526941848	25.0680823581564	20.7111856009625	22.0660240883373	28.8377855254607	22.4864830604607	24.6290711246269	19.2508278668203	18.784891737961257	24.1787818499524	15.210020141383998	19.6353310575638	22.3699239558376	24.0990786653352	27.2273662637672	17.463113031175638	27.4723362669769	22.998146024167202	21.8204197816284	25.4230754740379	27.8075990187432	18.716827067688797	18.1007386617174	27.421971114931495	26.4627763129927	25.7991240393926	24.9640120220713	26.0480837683125	24.5737960251094	23.7387057016283	24.8451825584873	19.709843019892993	26.187336335597	16.939959684019158	19.090754866452	19.09661396773815	23.358948274517	15.314566170270462	27.2397046399238	27.3678985988579	20.07630754866002	27.5811694594377	28.3172028062183	16.33810381366744	22.398635737272407	27.274030716508	23.7610436285484	24.3513795331334	24.4278573721229	26.0706551059738	29.06049209635	23.7397926625986	22.9410197440678	24.8801738512428	25.6506983649035	21.8077635760113	23.9977419529049	23.5551703570152	27.0655959822139	20.4719956925567	21.5966617229225	18.04206849143274	27.1769224215652	21.090547294395584	21.2087846071854	23.9538088327584	21.8161472398536	30.9146243526455	21.1772675943158	24.754390797291	23.2908554489035	21.652508569544	23.9030565394297	Normal.COAD
27.5812321672146	27.3057188528514	24.7711871967063	29.1031667332474	22.1937309162318	23.9237476584533	20.7612473161054	25.543681283161	21.80711679478825	25.8477623574558	19.20325672502676	23.2717815535475	24.3801677935253	23.5866586507051	23.4492153043804	23.4343533604388	23.4632047294782	22.009682005594005	24.5122193701075	25.9103932003564	31.0732442228059	25.24402321808	29.4907140963972	20.6434810870408	25.2905068257397	19.722057908684	29.7431574980915	23.6559216168065	25.8243245428672	20.6840826939329	22.099478583766	26.9801935390881	21.570860155814	24.9178773814334	18.9884241623177	18.46715677658065	24.0269187038881	15.28779422972752	19.8689908595213	22.168311439998998	24.1511844349649	26.8712676984641	19.035256000757972	29.639525004824	23.2292367870071	21.6303339324189	25.5036529920445	27.4318663086375	18.96102110373801	19.19516935839	26.737412559801022	28.2956847285064	25.636303137452	24.9178687428266	25.8966829595584	24.9769117176771	23.7248756148035	24.5350287407287	19.93202925841487	26.5024967725273	17.122596921210242	19.6131030389009	19.41823172323596	23.6972165979855	15.407197590988522	26.6579226568501	29.1031595970955	19.93511552728601	27.1483280101873	28.9360250613017	16.32720070759043	22.2249625202491	28.1673010179689	24.0398095053854	24.650458797154	25.391771560689	26.4302627078791	28.7215790151058	23.6814889612014	22.9924885289319	24.7768956234394	25.4014354395189	21.872325997214	24.0337207722145	23.5427402016512	27.2908470176197	20.4073119421163	21.5950778134386	18.132444683725467	27.3496248473609	21.736871433529608	22.2810746281859	23.7089547613308	22.0737622177044	33.0334674641283	21.4095709178518	24.5294057062505	23.008601972338	21.8139242138745	23.7798065262999	Normal.COAD
27.9593131645455	26.985236451589	24.7096426590391	29.1019737417578	22.4615876321673	23.6655512061982	20.7358226224764	26.1830687133919	21.961882639951813	26.7831618984784	19.309473015024015	23.6422994074862	25.5489096211017	22.9045002863569	23.6595271748359	23.6136148106281	23.9642594655626	21.96431681588547	24.5968243552048	25.2689783078697	31.5509666895745	24.9673824922848	30.3845946215483	20.7639880295934	25.1939748695714	19.6425688913951	30.6961156885238	23.4396701589088	26.5647985840751	20.1729314215564	22.2107987904784	27.7814391040388	22.9862797960716	24.457823128522	19.2330501559841	18.53797955813879	24.3742047748714	15.292624556186672	19.949354999243	22.2449943987844	23.7621550719525	27.1587403504418	19.031226274002247	30.8101224540801	23.024088205735	21.5904550662464	25.3429663247994	27.3829792377267	19.64523110615486	20.3362818141017	27.63722511939336	29.5323026563834	25.8027090552052	24.6641097525234	25.5910146476758	25.0302196370182	23.6594420562067	24.7020229674749	19.92695082849132	27.3430838060752	17.16869597777613	19.3628945014241	19.526183762619503	24.0455830661769	15.3432039812264	26.6666915745871	30.3115537592479	20.122371713027455	27.1740655204551	29.6821235071266	16.33434790435469	22.21534278450677	29.1498581901978	23.0965752521105	25.8122108911696	26.1344673647121	25.7734926503065	28.4937706406077	24.5744985523705	23.0298832481044	24.6676676144251	25.1328244583012	21.7646984998153	23.7594327801782	23.319049796728	28.4533033450459	20.5073206831221	21.3800519681405	18.326878339970875	27.5176899498407	21.876151833064775	23.6721460882373	23.1132102611906	21.858912908348	33.4517580532108	21.0854606993863	24.6516173614741	23.0467714720341	21.988628350981	23.8441205704482	Normal.COAD
27.3510927845618	27.0587674944481	24.7738394674419	30.1036619126948	22.2667498002487	24.0119389055587	20.9864345871665	25.4473220462052	22.2113005437134	25.3014365962477	19.186832242155592	22.9584698709762	24.9885562677022	23.366831843642	23.7138764350905	23.5539432389917	23.3800819550346	22.10829450508304	24.8638826916393	25.879393707237	30.9468501954156	25.0178600201806	28.8875364152295	20.9268411192487	25.0762383166502	19.688465678001	29.2418061110413	24.00785757674	26.0824279603581	20.4378594764796	22.4636672996249	27.8084059964669	22.4325513327438	24.2646609661127	18.698976651459255	18.50748641523892	24.2470495865683	15.21077273108208	20.0819572521041	22.1394527445726	24.1945706659278	27.2225799716053	18.914399802598	28.7995042190169	23.5950926192799	21.8582029841259	25.3148159800583	27.6885802462485	19.63535748406751	18.778842312983983	27.2989748022151	27.8566215302379	25.6528629207484	24.801062199883	25.8532993706053	24.3818076052189	23.6319256384537	24.6114462384173	19.68685699685271	26.2949940609684	17.12859938855547	20.37957387618301	19.082739003498432	23.4439279936514	15.1070141401701	27.2114485536665	28.3843794827598	20.21428745582055	27.7045609402852	28.5542102085951	16.327565329451666	22.34669970340501	28.051676733042	24.0606465605358	24.794623945761	25.2470187254773	25.6100356700141	28.6776506736247	23.455087896781	22.9598477924278	24.4738740274654	25.307122089874	21.9386008043246	23.8736447386282	23.210002786332	27.5645500367822	20.65958861338748	21.7728910985822	18.191230609766556	27.3199031944547	21.64327343156504	22.1420212701478	23.5802479825562	21.5362612692246	32.4153367779663	21.11666981642986	24.9245491642103	22.5113193395575	21.64595010122253	23.7625185917168	Normal.COAD
27.7051627035517	27.2175530666076	24.9271078044609	28.8931216103004	22.1079935793912	23.7473388779362	20.7797263272788	25.521489760713	21.9252760678231	26.4665934609201	19.063907383823313	23.2837267380922	25.5720001869764	23.5309272202022	23.8666043180193	23.5378454936714	23.3745237596217	22.03735304551221	24.4495879531739	25.723669912858	31.9604229646895	25.2342992721724	29.5148332975891	21.1401839427522	25.3310116272538	19.4640402994425	29.9629716237717	24.0128218006224	25.3552248849729	19.959419035279	21.949835506143	27.964346793628	22.080028253629	24.1730423568159	18.55098634131063	18.37312827830556	23.7004411940688	15.26534061448514	20.6553154019392	22.1895197129108	23.9211455929731	27.1516127892286	21.0470698399073	28.5212334771839	23.1383279349699	22.3357767233946	25.5172342510592	27.9434539954055	19.44868602760622	18.89923377326595	27.9916530442435	28.4275195354281	26.1344491806511	24.8080021430038	25.748200172348	24.7586147972919	23.6307047611667	25.3392391476194	20.00453187149165	26.7764289887149	17.24997303366389	20.68682376927899	20.064720598668	23.7978398706504	15.3877914085657	26.8449286851375	29.3714459438521	19.86220674677759	27.7035773966494	30.2740884916253	16.33810381366744	22.234895776038908	28.3796365020065	23.0592346505959	24.9956974813573	25.7052358184837	25.5271739058593	28.5715554895905	23.3919149677544	22.8711197192383	24.7245268118011	25.4036351390952	22.2819924254819	23.5634471490002	23.1445623027295	27.9265126769539	20.43733677773077	21.6293002553252	18.155266691295356	27.6776424251795	21.66594307799719	21.8336943737249	23.2722670966546	22.5925615442394	32.6719297036224	21.38826146270097	24.7845241193276	22.8725887122595	21.38388968379906	23.8189126368061	Normal.COAD
27.5927765561217	27.02372892186	24.9129575305861	28.6850694090698	22.3259784954539	23.6570541315919	21.5467401345914	25.2743230054672	21.7544514358768	26.073371222658	19.17601954709447	23.3781097701438	24.9723348961937	23.6656521399153	24.0672799088361	23.5130669187163	23.2371012479772	21.73723552602546	24.5316285768083	25.5300448379158	31.8879651772105	25.2505047319025	30.1060054492582	21.0722408045304	25.3446521078663	19.6222905707321	29.7702603718725	24.1583763716524	24.5080820591916	19.8393433664285	22.0888677977535	27.7226698834745	21.8441617339178	24.3877427212148	18.784675105552218	18.44527956129668	23.9971011455996	15.29731158399591	20.3957495202815	22.1670451803967	24.5750447440215	26.9487705444763	19.3818010258282	29.2147843687722	23.1909406101086	21.3508182207158	25.28632685418	27.7038305127334	19.42621741490608	18.90378159745187	27.4776333341413	28.588834118173	25.7616969764293	24.8173562575191	25.876447009303	24.7721000743697	23.752476141793	24.8390322114272	19.75370827587662	26.4234874639397	17.075937714021098	20.649748274710113	19.742402509015054	23.7433300251924	15.4832433389089	26.9777039256916	29.380580942804	19.89167809453192	27.6549609801726	28.910541097599	16.33434790435469	22.247330453526537	27.9393554722623	22.6895858145557	25.3343328113058	25.7406750373747	25.9028769111254	28.7730916353749	23.1560961169012	22.6193478433594	24.7327244850193	25.4941949617725	21.9852210849056	23.749012420153495	23.2251300080336	27.747675942333	20.52412966686016	21.6551212418831	17.859923851706547	27.5786881509156	22.0801620283023	21.5796206168346	23.2207044918017	21.8865673181791	32.9143578594533	21.362453949533695	24.7970402593811	22.7696922577616	21.423258303469293	23.8338655138894	Normal.COAD
27.1004413435554	27.075602966978	24.7559915288067	27.3878729695771	22.2001322934944	23.8526131921961	20.8157780784484	25.2925330748053	21.5582554550781	24.6148400350896	19.378058380788968	23.1515906693662	24.5566113004165	23.7483959938268	23.4298193714788	23.6910447739935	23.5256803046091	22.038176695494773	24.4817709044859	26.3263260523991	30.8584030089495	25.2122983792377	27.9877139556898	21.0088774341256	25.280043770571	19.8870098674002	28.3025917934443	24.0507432643586	24.9974129782161	20.6645308730457	22.4705472331501	27.2624365108167	22.5482249821251	24.9998846370929	19.282798716897993	18.585245030841	24.7003187949643	15.218903435100572	20.20092197832	21.8167398477995	23.7395697250648	27.3235084390366	17.225205761952502	27.1070884647735	23.2213987982461	21.083367660351	25.4302761383156	27.2166538810633	18.91324014006394	18.634218061579	26.1392715785538	26.306365669543	25.777029714586	24.8867978818208	25.9741737913381	24.5763501574471	23.2349773025159	24.6950980509629	19.72630607962418	26.0892005011661	16.963412588766488	20.34331295632972	19.315327713465173	23.2939645265862	15.2360675609269	27.2494231704552	27.1280687711097	19.98127334903877	27.1363831963219	26.930870716476	16.32720070759043	22.39033692846665	27.2150942745896	23.6014918600582	24.2844042931743	24.2120277860546	26.5186090510991	28.9882374365606	23.3706717469601	22.8957073002152	24.8011237388715	25.6844496818585	22.149721143577	24.5669656637107	23.5581359442225	27.1247585599475	20.4431426238489	22.0287707556656	17.57920271205181	26.9108317716493	21.63769032306771	21.7857517193659	23.9085402540356	22.1918095217222	30.6082859582304	21.27535524290868	24.6668353227937	23.2012028157126	21.972193251015373	23.823416303117	Normal.COAD
27.6710890166442	27.3613310674347	24.8867106529368	27.6635895645115	22.2480502303738	23.8161116842934	20.7112813386513	25.940004178984	21.9671121929524	26.1278558007704	18.96036021237655	23.4781424941727	24.4753111497601	23.7634503056324	23.7634117002411	23.4975927542918	23.4683163787834	21.83313355461256	24.3588488313954	25.3966168463686	31.6995113364112	25.1148276024724	29.5290153658125	21.2297133990951	25.1757935684671	19.6745801603877	29.8364749669001	23.9529593112976	25.7596419480943	20.4379532060876	21.9803286018999	26.122617903102	21.1536200292049	24.738461040013	18.902452875601153	18.4624247652203	24.3315496739506	15.309230006008452	20.7123309485809	22.4575683398847	24.5449037614674	27.0837858618538	19.1657380437495	30.0414259243364	22.8195740222801	21.5385434019253	25.44453192128	26.9469167841586	18.708210980476693	19.063259433364745	26.3369274811006	28.6823517599534	25.8438705911109	24.8893778384515	25.8165092780846	24.7981943384335	23.5131399974165	24.8154656451838	20.088126438781128	26.9126554053322	17.10658265678444	20.064877062664017	19.597555232420717	23.9636772045366	15.4997752436043	26.8733559264214	29.5449942394356	20.002025005955364	27.1219501952466	29.2364698619382	16.33434790435469	22.3092155071214	28.4357513440754	23.0108546817453	25.7798249387413	25.9857625539866	26.1914977480867	28.8120334448478	23.7059306655242	22.6422602755018	24.8621581115931	25.6018699497453	21.8472392082229	23.8561169719523	23.4048990587174	27.6065635597246	20.447914090677408	21.4003207177405	18.03317420313592	27.6668782804206	21.33514020244779	20.9696540978808	23.3720098637082	22.2389603057611	33.0504441576393	21.17096522217114	24.6919591667983	22.8031639620063	21.708748856623306	23.6542916072782	Normal.COAD
27.6655595011761	27.1787213145129	25.1404604100333	27.9617274672115	21.8179275136652	23.8614278208887	21.0944536777728	25.7554221673766	22.4530117861843	25.645128836006	20.1847656817676	23.3686946377262	25.0805667089903	23.142550526013	24.3806153339389	23.5311087985369	23.4248799418873	22.11627143697291	24.0962282198862	24.1572626776994	31.8040637956819	25.1074466017275	29.8971512796067	20.5171721883525	25.1474619322413	19.5733921826874	29.6590344283804	24.3819026596094	26.0054984522272	19.5103034294964	21.4809518119012	27.1405876078308	21.8652643349253	23.2459612161935	19.05804158123949	18.41557238646266	24.4295334915012	15.32549141404543	21.2093613666727	22.0541322479792	24.1659114159286	27.3907405669622	19.452815325328	30.5123769814485	23.3687100959594	21.4931373922026	25.3581804158074	27.3083742486701	19.34339370816253	19.18558732083696	27.6724852757267	29.0277053253323	26.0151024806211	24.7828681580403	25.6788734125857	26.1442463558328	23.6504592880344	25.1809148764978	20.2811075629122	26.6826795853538	17.08834740495811	20.312620035061403	19.852603045264523	24.1459943091196	15.2299298225353	27.2773135428464	29.6045524291636	20.1087988274709	26.8146414629483	29.8557931223303	16.33810381366744	22.53557540618046	28.464237314418	22.4664900241157	25.4668252611236	25.7007860427554	25.2440887117574	28.745557010756	23.5560401956585	23.2338024177159	24.4943997603157	25.1235939897948	21.7724577229126	23.261406752095	23.2881883797006	28.0493610033856	20.24127187639295	21.7556106718191	17.94385713951218	27.6181546523473	21.607382728582984	21.5824406842577	22.5520596361312	21.9839560358632	33.1800791334467	21.14404033813222	24.5871735244586	22.3734401127041	20.62924710695174	23.8394748630349	Normal.COAD
27.8909514850109	27.3904550886844	25.0648247844558	29.7378188077819	21.4482097599018	23.3193694272075	21.6777444954217	25.7804998540205	21.699785561833583	25.88033028653	19.89664135616206	23.0986710854175	25.0712624025838	23.1371909604407	24.1462927260332	23.1583587142151	23.3620769755187	22.0533144418425	24.2699880428692	24.6509816668588	32.3429229095682	25.852619628243	29.7353481883958	20.8997299413831	25.0676637124109	19.4029005418654	30.1253110533235	23.9962770052885	26.159839990401	20.14471265278971	21.8469348449141	27.3519212145907	22.10500487546599	23.4786094666079	18.79007829299935	18.47234633437789	24.0551693611687	15.318113299725022	21.1831295301869	22.729632837040818	24.4618735706193	26.9520539839639	22.1341969966539	30.8653026841594	22.9704828293567	21.6454436211425	25.4101334512306	29.0409806791752	19.402959151805177	19.4812502432284	27.602298555301	29.1086588358244	26.616114300472	24.5767255104613	25.3720342405693	26.2633163548632	23.6084884933856	25.4599148458455	20.08001394168948	27.3528017679608	17.13357043917095	21.4020660518363	19.96284467476469	23.9744477006054	15.39202528460414	27.7023912808692	30.3778174637559	20.05918641467926	28.5031369882333	30.266367955679	16.31593297965218	22.20244786449631	28.5020826539261	22.6118874337694	26.5927306808406	26.3490763902145	25.6616413105404	28.308933999772	23.3566888451707	23.1259222803775	24.7116029528603	25.3880479628045	22.2371115162396	23.1909868374217	23.1333454818888	28.2115080839347	19.99542148043886	21.53981494478728	18.11135402608226	28.1697667187645	22.242302796320807	22.3335339559939	22.7786511770124	21.5201797621439	33.4151613937456	21.12653453532577	24.5153299081477	22.454931633931	19.7651262544986	23.5716925255184	Normal.COAD
27.6509573510968	27.2824955488227	25.0999035951122	28.2793884665721	21.5805425271017	23.5768132690694	22.0523467048347	26.0435675213402	21.874554897517193	25.6482671045759	19.17177962778303	23.1119085297684	25.3566503774726	23.7518479042256	23.7247906803101	23.1918442262321	22.6735564778649	21.7264879041573	24.6317324383691	25.6366891107223	31.7776856301445	25.2806013456967	29.0028942456828	20.6801300878723	24.9612362950325	19.4800845798286	29.4259470156814	24.1880959375246	25.4450192910838	20.26496998128508	22.1913929447235	28.8658114887826	22.105863504624516	24.09563633335	18.776943121565445	18.3716952340586	24.7278470151102	15.26279282662388	20.9769503714079	22.53863791572217	24.3994054898638	26.4295713536412	19.0553640772443	28.668168212529	23.4720560383109	21.5749872564774	25.3408080193358	28.1398833719821	19.40361198302316	18.8628650617311	28.3938409440011	27.4645966963663	26.2997397418441	24.9638901211902	25.7579349917406	25.1937390504386	23.887214904399	25.2479927985225	19.946222497518654	26.573473412878	17.136753661597073	21.1333484717726	19.65979344572325	23.4770980010534	15.35672309714124	27.0685985627668	28.3734839347595	20.09907783226972	27.675092751963	29.897257609031	16.32344479827768	22.37351837987171	28.0412962122105	23.5275528506511	25.55692907513	25.0995593746465	25.7386571693754	28.1769033742642	23.3221934484413	23.0262295879801	24.509404970242	25.255332877849	22.0730268578284	23.5965242177046	23.4856362810514	28.2217491655347	20.393720534098172	21.52008466738817	18.19304163142121	27.7477282278764	21.667324365799058	21.957708993729	23.4480940994744	21.7900312119094	32.0957884136136	21.34576759825523	24.3575437170481	22.3557281596236	21.3140138891856	23.7234478578596	Normal.COAD
27.3742485846706	27.0327204753799	24.7549944665211	29.6637785038486	21.887363329693	24.4664544787593	21.4900121601082	26.2294334602585	21.820360935542357	25.3459526486597	19.41450734296368	23.1669329239302	25.1943495290435	23.5818611240406	23.5410064686225	23.7412036170277	23.5772843568452	21.967202031829	24.6381735329973	25.5732848501458	31.3670766258487	24.9127303728225	29.3377019243776	20.4301549862055	25.220413423542	19.8703594825581	29.5144410605132	23.9408703349321	26.1077502933662	20.304656081166	22.2448560006397	27.9654248624433	22.51086617461329	24.12292062834	18.807386636655483	18.51644006869047	24.5132720864886	15.252522882657413	20.7581618687843	22.149150125190737	23.9257769173895	27.4400502787754	19.152578447716	29.6959835794884	24.1160152230343	22.0693118898618	25.4997521130218	27.2154229033787	19.5085112636144	18.943039743882	26.3126316791528	28.3704567208768	26.0278033226508	24.5460151907593	25.6949468939275	24.9794391962868	23.458544388385	24.682601277387	19.91396759039796	26.8733713967214	16.94568705837413	21.9096247686276	19.46408372130959	23.5946147924718	15.305155418561302	26.8491291696307	28.8666309443591	20.192286937845736	27.4249488581004	29.1782044174995	16.33095661690318	22.33229558855552	28.4030482198775	23.5174705609873	25.3079543555721	25.6489864423503	25.8117714634433	28.4162364133958	24.179844396789	23.2752194413742	24.6255765327922	24.7538032435443	22.2280685034041	23.8138459318997	23.570477235767	27.6234886071811	20.162844862943153	21.510580300765803	18.18867933011116	27.3868489461913	21.46452054198382	22.4691456582681	23.9574961145896	21.9796094090591	32.6025581609928	21.36028374173979	25.04075757476	22.9404461087116	21.9065867046043	23.8938690185191	Normal.COAD
27.2153999104247	27.4774133739889	25.0409697582555	29.264579363917	21.4167241978686	23.5585466474131	21.1975194660032	25.5598074262127	21.70534075729106	25.2185339663023	19.033104294227673	22.8983730812257	24.4631099562933	23.46827190273	23.4594533350152	23.454232874635	23.018541567475	21.7502029905692	24.4507142204273	25.990054583183	31.0308616664182	25.1373182855575	28.3013069239486	21.4816508610235	25.2621277605195	19.513558814726	28.8101360518495	24.2412899950207	25.657554036687	20.56704102272871	22.3473182523084	26.7787560967786	22.24930186800944	24.4463695916675	19.21584913818813	18.531305479244228	24.275985981635	15.23730408308553	20.4039423412395	22.172169192819013	24.0217116833274	26.783430598288	15.6427899180956	28.2418482845836	22.6834754390715	21.738842631347	25.44206567366	27.045054925009	18.83935976142174	18.7251764442273	27.2004942341372	27.2306850992208	25.5939565474332	25.1293589667745	25.9176450608248	25.0317179792094	23.657281234844	24.6049347618957	19.747581928127765	26.2140555791757	17.09894297426174	21.0104613380317	19.45664084271906	23.3397438421861	15.289848592472262	27.3450094940024	28.2174683432857	20.04334902261851	26.9078289636944	28.189647452998	16.32720070759043	22.363073851854992	27.5762378733972	23.7761623076161	24.4793618483736	24.9196182436079	26.0907655449489	28.7255687482036	23.5577946595794	23.0197721466324	24.7805269837814	25.4387224711801	21.712836830682	23.7509585540827	23.2676915987712	27.0256247168495	20.409890014162148	21.73927928622693	17.816698711413164	27.1617033527733	21.73745432347428	21.5248534479465	23.4186791390619	21.8131434947082	31.9996692744606	21.31786127478707	24.7432906160429	22.7779961453753	22.1353359136963	23.9085633350806	Normal.COAD
27.8835732601139	27.1403342949356	25.1027842363852	28.1984539824071	21.4098575480038	23.5569228476059	21.7113457612216	26.2897040762281	21.893300324535495	26.0157923199675	19.31383722020882	23.1090657434776	24.7482265550042	23.5003079400728	23.6532399816517	23.275580167852	23.0118608633867	21.8393444474224	24.4229001026547	25.5741264683372	31.8710778576618	25.0397408880947	29.6420050007629	21.2668673668891	25.383122940138	19.5773879333902	30.2274555764184	23.6861029907779	25.7229283487063	20.509869251643853	22.2668334523412	26.9628678645688	22.226314481142957	24.3216963723436	18.757597390879113	18.46423026353433	24.0771524872032	15.259757698327912	20.8806189666812	22.18101229145379	24.0549554097437	26.6828137825393	18.4149844546965	30.2692870186376	22.3710770244152	21.7029523235009	25.4016117536664	27.3376672547369	19.21254993140191	19.4873549641129	26.6980848160349	28.8592237676744	25.8525733770622	24.9790023385466	25.761401571018	24.8798008259144	23.8397924213219	24.5734711040971	19.86923653728387	27.0823041227256	17.11419604586312	21.8621024507899	19.797069549781433	23.8811922320469	15.37917363225124	27.0067024865385	29.7830744701626	19.921997861827663	27.2199657587372	29.4987479090321	16.32683608572919	22.24771083521653	28.517955493642	22.590853500308	25.1378328036256	26.222597010009	25.9819990243152	28.357992870231	23.511521692774	22.7940348712501	24.585949197	25.1771780641087	22.0445851832515	23.7221552679049	23.5134279997072	27.928750130723	20.328948577558517	21.48762982537487	18.28217476630819	27.6778232200533	22.06649225908726	22.3302208372165	23.4640876374762	22.0923582023726	33.2925113836104	21.585627700912347	24.4010471923499	22.5979457651857	21.643538532944	23.6721044289049	Normal.COAD
27.9251764145137	27.4161371009535	24.9142163432005	28.848834270053	21.7020422377644	23.4947627346654	21.5916756148833	26.047847821089	21.91344445310886	26.1249347834807	19.309119144587815	22.9993909954095	25.3028910333825	23.7913845486114	23.8114708848064	23.2433380473112	22.9146588878334	21.8252414218021	24.6603850909318	25.5656797355673	31.9529807533322	25.1096617499528	29.2827048500056	21.1931193915873	24.9724866538931	19.7183731105332	29.9425956780008	23.7824424809506	26.1017404743223	20.40529574354408	22.1977105999893	28.2047638354664	22.082233576778137	24.1226752637641	18.99288186529854	18.613627093449132	24.6478137496819	15.301507849903242	20.7765292346932	22.519884659138334	24.0480434628325	26.7936958763574	20.2805713935422	29.3751020481003	22.7707280750126	21.6042813451304	25.416322866814	27.2761028957577	19.242806051774487	19.372851466093	27.4479784580827	28.329455308045	25.9833007793054	24.7539626758713	25.6656033407038	25.2886641833781	23.6797465689087	24.8647098890855	19.90368932703866	26.9315526963624	17.1268067790013	21.6354628534831	19.60992396914891	23.7979743507434	15.366882064014725	26.973840699074	29.165254736756	20.145823012045906	27.6006631871358	29.3535695283616	16.32720070759043	22.157644603707983	28.5712987237531	23.4678626884764	25.014059762352	25.7564179123966	25.3840287896728	28.3429718552128	23.3663126787435	22.9826434332889	24.5100525135122	25.20938715386	21.7873450017495	23.6772958932858	23.4027760834419	28.2241658957262	20.26401688954943	21.48106426521246	18.254358615881667	27.8111090856851	22.039800901443897	22.4597032662084	23.3805423650545	21.9981086023733	33.0533230150695	21.18888355989837	24.2768235912773	22.8934755637533	21.1504938995654	23.7196946903148	Normal.COAD
27.5806175398396	27.1879953184935	24.9355431277703	29.5500989408693	21.6358830737157	23.6891686321317	22.3118009232187	25.4160381213701	21.91525183192325	25.7513504141779	19.348028691498065	23.1079461660069	25.391486384342	23.8113534565099	23.8217911726118	23.734859857786	23.120694797878	22.0531449968137	24.7782418806008	26.0561523185086	31.5979271170677	25.327765122923	29.184466932297	21.107659576881	25.0894318564881	19.9562760464743	29.4992701617212	23.852473776258	26.7166947942536	20.46196948398139	22.1853564157085	28.0091333898106	22.00090851135805	24.3743250580581	19.150781282594775	18.56620783729417	24.6904100675208	15.270923530642367	20.6261750582562	22.41133986265824	24.1047385796683	27.0856849912121	19.2695496459963	29.321549107558	22.9501812645933	21.7864240199516	25.5635684031854	27.3643523413533	19.386826738799098	18.7539132225979	26.9210791330664	27.684056288024	26.0729960891145	24.7644589145274	25.6691453690449	25.1801204775846	23.5731680848095	25.0399725664034	19.86553492880732	26.3385943346511	16.95671100552412	21.2095678715767	19.496078785851477	23.5882920842747	15.39434601701512	26.7068421473717	28.5536999032642	20.10399222655058	27.4880305031565	30.2321426388272	16.32720070759043	22.13138278065504	27.85354843892	23.6861117087588	25.1774181314286	25.2781813249585	25.6728258531942	28.28221683246	23.4743003432526	23.0691161139385	24.6861035270058	25.0939517182738	22.1302951602239	23.8217282619697	23.1707849832378	27.8763399397155	20.50998351261341	21.58158546530962	18.21364870778944	27.4559457501746	21.40411631726784	21.7567793724081	23.5572273146999	21.9665826117523	32.2574423384062	21.490083487108883	24.7995247659101	23.1153174607502	21.7224622761981	23.645727717516	Normal.COAD
28.1693126664094	27.1998398902113	24.8570635481942	29.1142142753274	21.368957136151	23.5249430732848	21.0310477448654	26.2540961407697	21.0147465469445	26.774522837704	19.44646370978499	23.6438639900079	25.6583649106317	23.0323977236934	23.7863114777395	23.6027746272568	23.468451561191	21.889107061908	24.3487854366615	25.472006085005	32.7075387104272	25.3470317292022	29.9469643599687	21.2936826967301	25.3414193133856	19.5169110512796	30.4286075853556	23.7175517107816	25.7661827359843	20.0211426489591	22.48356835794	27.2824082121281	22.018186380546517	24.1413715978847	18.64725139662258	18.45775103014299	24.5794290892023	15.2982074723439	20.7943509466411	23.4759064611219	23.8372225979359	27.3050155026594	21.2416731157047	29.3176028168168	22.9021348109783	22.689633427757	25.3554818802399	28.0400580561368	19.6920474990072	19.383249787255643	28.2928633965248	29.1586349692826	26.160729495248	24.670166986979	25.5748890466125	25.0795856722529	23.7416219649262	25.1519091213917	19.889156552006583	26.9073314724776	17.069370226967692	20.173779216686352	19.7543173835995	23.8914181090805	15.35090777436374	26.7832535622352	29.9152074174444	20.00539920426119	27.8877534470188	29.7227192924881	16.3302273731807	22.089730166436578	28.3128462144736	22.9343947035109	26.1272852055097	26.1954925588094	25.39729558915	28.530062934044	23.164395569746	22.699894330257	24.6700519431861	25.1173228177158	22.1196269267578	23.6530306144581	23.0779377371492	28.2264660322632	20.009245057199887	21.7461107201483	18.27741551403563	28.0850159518492	21.469641673787176	22.4153699176571	23.2607039457505	23.2808378796324	33.566655217769	21.0481926826552	24.4772743873446	22.9196348487592	21.3318208541077	23.8824055685425	Normal.COAD
27.8380639310229	27.0085277170813	24.8459059243242	29.3441850770405	21.3987451730994	23.8995377626175	21.0241761890131	24.1639602839706	21.6324696560259	25.6042364607832	19.91217114214937	23.5167409590889	24.1477447156415	23.8328214949386	23.6413720935	23.8290302924422	23.8148488061995	21.4174640432706	24.4979439254468	25.9698233586217	31.8847372563093	25.1097109839131	28.7328332247444	21.0370117569222	25.3880443703472	19.8990254732931	29.4438605237575	23.5123656265165	25.2713375672459	21.1112878523584	22.7717906196364	26.1322742058384	21.876846931834383	24.7437991778028	18.781001543881143	18.50418881651541	24.2994943462932	15.29262455618667	21.3701074452021	22.8737478248758	24.0435737970627	27.0959908883491	19.2087279627119	29.3225209980312	23.4143749684049	22.265940344165	25.5204693669063	27.7751511053772	18.2050347667868	18.96445834779322	25.5050526705806	28.0638243644225	25.7204573573735	25.0997266519378	26.0139305376917	25.1252122547062	23.5272124595177	24.5724690712314	19.96786113581188	26.0648900566002	17.073202136101667	20.63863290025285	19.8588959155307	23.2990192004359	15.340457527644698	27.4258580372234	28.6917184892456	19.80435572416419	27.8886952980034	28.7568023515846	16.330591995041942	22.136071537486572	27.939100753406105	23.5059834492761	25.3886403686116	25.1427987217305	26.0237752547535	28.88613931977	22.9695399016124	22.6685425952021	24.8838751625568	25.4402920934056	21.9206069656667	24.045365655395	23.3126147863324	27.8361212756156	20.172291060272947	21.8364852927611	18.00175184495107	27.8117896221666	21.952998201248437	21.5519209911782	23.5615200282889	22.500110072069	32.4147846692341	21.6978499250619	24.4778227739028	23.1303508879024	22.1678272166473	23.4809477563201	Normal.COAD
27.6215600459181	27.0126819856579	24.8291718962623	29.0671397330186	21.1810619013438	23.7888354762062	21.4373430831957	25.1633612717306	21.9543165241692	25.4795494011185	19.19291224388235	23.2916214849934	24.2198807631429	23.591903451240398	23.7225280537191	23.563979264171	23.481549506972	22.0106319924662	24.5176849121256	26.0649441863034	31.2428831076764	25.3451094752508	29.0418208604431	20.7512112294581	25.1307123443864	19.5507935109148	29.2045382657015	23.7961472461137	25.3522324561527	20.7541384256702	22.2236515890854	27.6203180456137	22.37490782006568	25.1103300997946	19.101053642562256	18.494174917923935	24.3238184290716	15.24288699924276	20.9454307681641	22.398548765989	24.0606273092183	27.2029872555824	17.8929521942926	29.4415372745171	23.2001313644808	22.2687381031473	25.4010724271138	27.4882732787269	18.8352646997551	18.89907583035643	26.7965807261918	27.6721782748924	25.7986280501073	25.0202870686354	25.9830551347437	24.8460621502153	23.5228881827736	24.9295942622423	19.80719634081925	26.2194581507563	16.98247830284152	20.29052639363744	19.7409535517964	23.3824884433455	15.31181979506826	27.0757883352164	28.5353971557639	19.84615010428147	27.3208852193808	28.3991455274884	16.33398328249345	22.14677035671979	28.0579789257372	23.0622166703541	24.5346783865333	25.3457478374992	26.2826206326312	28.9804658662535	23.7711974798065	22.9737869477164	24.893361089763	25.6705622548523	21.9839628808965	24.2696938035247	23.3371856861542	27.8559292929122	20.26830881990478	21.712353488546	17.856914048498055	27.3022191469371	21.27104889791551	21.9484028741747	23.7106832148692	22.3092698785566	32.6413461527508	21.5176209674714	24.6546375668269	23.2245749054367	22.0607535878194	23.6362330714526	Normal.COAD
27.563686139275	27.337155507891	24.7178792648766	28.7126289273555	21.6486843712937	23.8828495600142	21.3768432875117	25.1367568903185	21.631967748341	25.3126969801689	19.32099887241357	23.2362765876663	24.8565305934474	23.6005265062448	23.7019517052957	23.5864070141382	23.5585042525008	22.6169969080542	24.7677107846073	26.1540326322129	31.6786796587277	25.2642432640579	28.6793255944245	20.888099992421	25.337088988925	19.881867408062	29.0279818802299	24.0055570527432	25.7916560697025	20.6862670707153	22.2635650590404	28.5968650855542	22.131803999717786	24.6715966467353	19.04589806034632	18.66812180139833	24.0826309065567	15.24288699924276	20.9523656899055	22.4983558037013	23.8373214623553	26.7738877389606	19.9632666006542	28.775728675525	23.0790335037947	22.202599375537	25.4072702113668	27.3363404605054	19.5195671083593	18.778246844610624	26.3911374407603	27.3119173693391	25.8778060466563	25.015656227535	25.897101566807	25.5864549336189	23.6898132801722	24.7414786617981	19.700798260821568	26.3559809306921	17.30001650548032	20.12911915097698	20.0541991805988	23.5428868938416	15.3797874060904	27.2692477527193	28.1811554495179	20.189564307278623	27.5948257178792	28.0215163615765	16.32344479827768	22.407411018090897	27.7561908805725	23.6877143719904	24.7052696829033	24.8507398969237	25.8631158361954	28.8563487118887	23.4139956929908	22.9701724156701	24.7839447458168	25.2960527920935	21.9627732971743	23.9825622283193	23.4763126289378	27.823608860615	20.375434526135436	21.7409198732629	18.09807821602345	27.2701726660544	21.977063283076227	21.8985038090839	23.859583121332	22.5585141017084	31.8868760891765	21.692143372723	24.5315048271982	23.3569389781345	21.7457235803678	23.6942213258639	Normal.COAD
27.4034517820797	27.3816153340804	24.9792288745906	28.8710583660353	21.0691993952715	23.9116843905259	21.2356004026982	24.3653684989508	21.4275608856009	25.1934129039571	19.34688282295977	23.0540313476171	24.2446151158642	23.1588114194374	23.5980293531513	23.5188438355628	23.5144308780482	22.9891206481186	24.5771438338923	25.6589587539476	31.5480017932089	24.7948554479364	28.5639127771191	21.2094854537433	25.0842902934261	19.7593029286017	29.1571168032402	24.135281567047	26.1243253667174	20.7994028473442	22.3991055270995	27.9621915146238	21.99199024546836	24.5140057970031	18.95921743061409	18.59055478640213	24.3252556686946	15.29641227418072	21.1934675207242	22.458685747792	24.1016544765826	26.8151275896335	18.717634242235	29.6276002298228	23.1756095228885	22.3179000691017	25.6516822253634	27.0500381530923	18.4924516374	18.917853430855093	26.3223636772523	27.6151177608084	25.7771949831663	24.9190284800668	25.747286170834	27.5459346164493	23.3388305276793	24.5140858857689	20.138017814371107	26.6000033816795	17.01244826545298	19.841226008723947	19.8314599990015	23.6759721843228	15.316219360739998	28.7955628729442	28.7266178220341	20.07327472776681	27.3999972747815	28.5864191531742	16.32720070759043	22.57771425273412	27.9374078052353	23.428711939005	25.1598531219181	24.9759962611408	26.1925676851666	28.5454253599509	23.560583716142	23.1539099351908	24.5830372704591	25.0637968641158	22.4212250118509	23.7601804764066	23.2462182948635	27.4081007297008	20.33090089975796	21.8175149006509	18.0899546089476	27.2691662967924	22.25055420262374	21.8054640897083	23.3233827143006	22.752690410293	32.4002191662082	21.5387390525808	24.6990442885335	23.2592148723737	20.4747389415293	23.4919239232032	Normal.COAD
27.9668200651478	26.9788798143597	24.8141055998331	29.3536439748085	22.3959528844513	23.8480610489898	21.4684894594871	26.437598713937	22.0759882317314	26.0443447312617	19.3224071434237	23.4958478909784	25.8069507882583	23.6190978451144	23.9059686565954	23.1206231988822	22.9453392457702	22.636358090937	24.6391278442792	24.9623650962008	31.6857911348017	25.1902951562263	29.9275570824062	21.1333569156045	25.3602964312365	19.9183821739229	30.2608916660999	23.7973280186682	26.5008432146205	20.0321257450409	21.8415519928819	28.525576367429	22.9178559031931	24.1862775185202	18.98277624829915	18.52466945137696	23.6192243532401	15.29565968448264	20.708248607121252	22.24841638246495	23.6760850729699	27.0538281387859	19.3905134675099	30.2054484667945	23.9482051273957	22.2930842704916	25.4660935165891	27.4852350548421	19.453444127207028	18.9477499269617	27.5455775662428	29.0020948978927	25.9093282788362	24.5682960635055	25.6591682374508	24.806673939905	23.7250123041877	24.9220975763179	20.049361387955592	27.2005313284658	17.183412868786206	20.184335828344917	19.57367783906672	24.1602523624738	15.30104705435562	26.8691670548548	29.7650578448906	20.158136741457433	27.7068286771648	29.8145710501343	16.330591995041942	22.182749479863567	28.9686347047689	23.7739584086012	25.2314323843711	26.5270386164298	25.5492478931161	28.2994320579796	24.1152582129745	23.0449616850618	24.4559880610446	25.0146889228003	22.0403172112936	23.6640669387256	23.6343694244995	28.0760954387781	20.12905056350506	22.528509491018	18.191092460256097	27.5370383157165	22.22638477158991	22.7503719074055	23.477497360457	22.8231268405427	33.4146623120033	20.7984620525253	24.4104480846257	23.2624642956142	21.184027135282577	23.7612836167527	Normal.COAD
28.1127519505874	27.2870029018006	24.8290369308616	29.8086902934141	22.1321402470192	23.4715952035996	21.1509716268795	25.8181550159792	21.7722356669968	26.3839915030403	19.2183174901578	23.3994675859872	25.2154058918057	23.4065717297626	24.03029249614	23.4630415601017	23.6251063431596	22.1757100282377	24.6252945596212	25.5256932356763	32.2745259501847	25.1008185857228	29.5643824455243	21.2215151342319	25.0839340131708	19.640985396945	30.2120755567261	23.8358080888691	26.1112098178422	20.3290400701813	22.0486404344379	28.2673877228481	22.0960744953505	23.9071416704227	18.81750370918793	18.44426731941464	23.8750533604686	15.282698654005	20.991257768765628	22.364486511453617	24.2149157797032	26.9861417809457	20.3961617381862	29.4560138836709	23.2162604050552	22.508546713801	25.2843391528389	28.171010147915	19.56417292420459	19.18061981349777	27.7755880298429	28.5356413781046	26.1531030757831	24.418839186954	25.7478207369429	24.7167227413996	23.6699130093005	24.9649996138381	19.91832646244681	27.1221784326178	17.19750753224576	20.391426656456268	19.92768455657637	23.8696137022254	15.330912412989884	26.9302498457793	29.6986602901453	20.0775899386609	27.6684209817378	29.2969367541248	16.33398328249345	22.10467890643426	28.6816523540903	22.7583366999942	25.6552807245915	26.116931274857	25.6771630418597	28.5716545777228	23.5102328841488	22.8259990695311	24.6127623520255	25.1184170671033	22.0952487360982	23.6269040656946	23.5612263972144	28.245324755229	20.32139946023	22.3257675577647	18.428278455905456	28.0396614067653	22.572518432980665	22.3046944431415	23.0849907688417	22.7610061048126	33.3874372026629	20.824983908180705	24.165639626012	23.2842743404287	21.467001350305605	23.9753252123096	Normal.COAD
27.7784861440979	27.1241074750139	24.8487776384555	30.3240794336695	21.9983662897862	23.3232439932966	21.9831744049944	25.7246151792748	21.8634092569905	26.2918722043821	19.2951949523807	23.609211174783	25.7610552384858	23.1123937793741	24.1710488107982	23.659839272008	23.5010127202585	21.9331014823126	24.2628329904357	25.1039948335342	32.4911694487224	25.3654740093062	30.0517527860185	21.3769695852832	25.2332105965455	19.6201893485431	30.3352257444948	23.8541723743624	25.9037664578705	20.4340957735367	22.003753656509	28.5872943200522	22.2447281212027	23.6475121416459	18.56369770957443	18.48320745767924	24.2899581045014	15.270923530642367	21.246148277199993	22.21479135031884	24.0115479988696	26.8292590767374	20.1332724432244	30.0191875167944	23.5696393715198	22.6694026017858	25.3184417402688	28.4596093609971	19.42216061227679	19.37793331336123	27.1446146858888	28.6904870747652	26.2229705164589	25.0305563418697	25.8602593917181	24.6838551628696	23.6016096670795	25.3780093463083	20.06042851687287	26.8182829502065	17.077524500009293	20.71872845229762	19.98341737566465	23.9192929664657	15.33096618109216	26.9303073744873	29.8864836497903	19.88447356279201	28.0759964232389	29.9343969284517	16.3377391918062	22.20236317776079	28.3493076047147	23.1300010943402	25.3465676744555	26.2562706609612	25.4203859378188	28.1716384129483	23.369376896391	23.1379021183121	24.6506299652171	25.16061507842	22.2037466788601	23.6630652145919	23.4199139860624	28.408905164665	20.16220718957997	22.4638933552451	18.400180289912917	27.788767267318	21.62333936990531	22.1098561140025	22.8875296435388	22.6305991378888	33.1480281176672	20.3706135957562	24.2761908235467	23.0613288497939	21.280431126942386	23.9956851772289	Normal.COAD
27.993373098923	27.4710009842398	24.5536307351666	29.7065683811816	22.285044696214	23.5195325428968	21.1396157759192	26.3900520740069	21.9166518199783	26.136903077305	19.4441400139131	23.3022418868146	25.2090621151017	23.4684323183373	23.6940147052127	23.3957355577055	23.4981029640005	22.59191394883	24.608768065825	25.5051840396567	31.6295738475796	24.9016147907473	29.4689947595273	21.2613195983782	25.2313777470065	19.8222800520419	30.2744885762137	23.7190536256304	26.6178704882474	20.4683272652829	22.0657828530039	27.875730484838	22.4491554333793	24.1754328118933	19.007071666188153	18.59553221822247	24.2263727630106	15.28752898046415	21.152942087554543	22.26266877079152	23.8521555975664	26.7879831268534	19.9569783807963	30.1426471717421	23.1476719779862	22.0205667197752	25.5183136494325	27.2167467096464	19.517513902886815	18.944698009545892	26.7787053722323	28.7948374529155	25.8702840064435	25.0843180534076	25.8458356670548	25.0098001484979	23.5846741135875	24.7336230864521	19.93417667558932	27.4459728793316	17.107741064926273	20.95806356614552	19.674259609938836	23.9719835552507	15.3326193715617	27.00577212722	29.7137037962231	20.06059532081602	27.4622120372998	29.289202125171	16.33434790435469	22.119987998347167	28.9545664815088	23.5173437493808	25.3389436741178	26.3257738534265	25.8270861216107	28.1038348977654	24.1214992939284	23.2011214451531	24.5940669541776	25.2366562512564	22.0384802128138	23.7231965381194	23.5057757829209	28.05792937507	20.218814172787575	22.4631068764542	18.701677300807855	27.7598981160636	22.2028293627285	23.2161087788107	23.2812736701181	22.6746835326272	33.4747700212588	20.4790024127163	24.1956535798456	23.2124495403182	21.605324800323473	23.8891076258101	Normal.COAD
28.2407608579681	27.5076291824558	24.7661533529357	30.3026974369467	22.4303615232101	24.1972494991988	21.3794434927548	25.4048277361095	21.9544496881782	26.0463870560853	19.3262671078476	23.3824908432268	24.998051992814	23.1906477666887	24.2176649635553	23.6652120717845	23.3064783503009	22.9089237663573	24.7221868353604	25.207775133283	31.9545795822904	25.0570466619172	29.9856203357934	21.3526921786791	25.3039383515381	19.8006790001741	30.3120079752522	23.4150620142438	26.8654042726257	20.4006777611367	22.2549925441333	28.0124198710775	22.2949067651513	23.8739838552229	18.83979337922536	18.538821596257833	23.8972245493244	15.28752898046415	21.149891736806136	22.19687566864506	24.1320936690952	26.6601971328636	20.4418953485927	31.0456196661377	23.4886256655397	22.128512091114	25.2891770607516	27.3796857457398	19.82356113738413	19.21096028016293	26.2981748418114	28.6073208059424	25.8545432707301	25.2771374733405	26.0276317201126	25.0067556975345	23.6248499753207	24.7304739527468	19.975905267955287	27.0821116949156	17.10052976024993	21.041181598351972	19.6792821461741	24.3444695517836	15.315793796328284	26.7990607898592	29.3078421636045	20.15703867196463	27.7119454959918	29.61966444437	16.33434790435469	22.20697149141787	28.8394862097476	23.4390443813739	25.7424439243885	26.2568916376788	25.5689958895824	28.0602479416972	23.7227246953009	23.2590693504538	24.502354318413	25.011460595134	22.2353619349245	23.6417891653856	23.4150709310961	27.7153289377143	20.23632579041984	22.6685649670586	18.78341923758978	27.8598269051672	21.8990728706863	22.4343949728563	23.3066229748274	22.0893497378218	33.4462217740806	19.3880819234379	24.0964494186012	23.1547042421369	21.4127505544577	23.9691588282207	Normal.COAD
28.0069999829045	27.3331519064959	24.8472254804479	29.1035739694823	22.2826241027613	23.5080509742679	21.11239645208156	25.8347836990876	21.879823248549	26.1699957248963	19.28582550246339	23.5273782161686	25.2189665811809	23.133244671775	24.1653375082632	23.2471365533504	23.5660528870523	21.7286442854014	24.4525036468381	25.5432905327007	31.6389614204907	25.1085200222612	30.0017937675988	20.4254397168251	25.2479618967824	19.7094518779742	30.4433443124411	23.4609556766746	26.1542104853171	20.2058142354525	21.9665012262662	27.3450231415752	22.270487829072	24.2420037532861	19.21530416957712	18.46230992522853	24.6102124213125	15.32549141404543	20.9045768918419	22.5415530256798	23.4140591353353	26.9755966049885	19.7950301966912	30.3939298637277	23.7227965015429	21.8455237441735	25.477403286333	27.0233338181395	19.77459935719515	19.45052282961233	27.0431440370499	28.9538725190167	25.9358771847537	24.8863344986429	26.0166857125304	24.7826859797024	23.4849787734241	24.7782243712484	20.0766698361274	27.5031196110268	17.02919958695794	21.3594884009292	19.613265067928104	23.8162727785344	15.392639058443304	26.9523316013235	29.7620653036507	20.115150744823392	27.4726614572549	29.5589994945822	16.33810381366744	22.2585985042817	28.9728427475898	23.9538974533168	25.6662373192097	26.0325940532847	25.588294665644	28.4121191410259	24.4622888705206	23.0229551593513	24.3738009902757	25.3409574004965	22.0585696417406	23.5889792742076	23.3388661567589	28.710494265903	20.41834685674746	21.6896119951245	18.334306324435477	27.7223218458186	21.857169266448928	23.1617967919773	23.2860933251997	21.8774621948449	33.8791684028947	21.1688858881239	24.4146248547533	22.1725421672302	21.6204736674337	23.8674152810661	Normal.COAD
27.9743715267498	27.411533546426	24.8591742010534	28.6187514690266	22.1907525114452	23.5527019545125	21.12987857229999	25.5034807217421	21.6952266011253	26.3107748723828	19.320078738779497	23.5497637626076	25.2756483699977	23.4974028753768	23.9213548420804	23.41539542666	23.6192328221085	21.4859096454947	24.8251936311453	25.4058235537603	32.5861815237599	25.359954737948	29.5228523089389	21.0840304764451	25.1572717888663	19.69175217558409	30.1256905141943	23.713803055061	26.2245531229038	20.2499179922396	21.9826692346368	27.3877543208516	22.1475812465626	24.2967452092387	18.996493947536152	18.412992874401368	24.5310686995985	15.29517234404793	20.7899849060483	22.4748819649511	23.932581011212	26.9140371719103	19.3129976878722	30.0883338561678	22.3264101870119	21.7821315241106	25.3826392333697	26.9009948748661	19.43943502792206	19.22218232369006	28.664809297469095	28.6076550917603	26.1293790946364	24.7035157040684	25.8564722611634	25.5107375035059	23.7174774897445	25.0594372137954	20.03593117949946	27.1045917247244	16.96455173024799	20.1401216632202	19.6406397036197	23.7856718088635	15.41797041008066	26.9497880615196	29.5881390645602	20.01098866275849	26.339912445706	29.4163456827562	16.32380942013892	22.7975467253763	28.7085823154297	24.1442328299825	25.7381825587191	26.0854578153953	25.9373256265686	28.6864411073865	23.6777555161411	22.9880948278816	24.5885524285427	25.0056225628111	21.5724035643374	23.735162768546	23.2467704472292	27.6620179994973	20.32719633884604	21.5294294812669	17.83446690657012	27.7056702706077	21.931433982431138	22.489221535526	23.2152004640866	22.2300330011032	33.3459571817639	21.2850649263957	24.4876895895135	22.3296546257011	20.836952375762	23.7473982326802	Normal.COAD
27.0839025792468	27.5256094588368	24.7946225173777	29.1901103217766	22.2762208792572	23.8076197347373	21.15917827554842	25.3461420565351	21.584130647398	24.6069182529879	19.06090382949531	23.0071510915852	24.3519689531742	23.5688173622218	23.6876052988549	23.4645654848241	23.0344115298711	21.1030026395572	25.21179137739	26.2175530849578	30.5644154282621	25.1011276560215	27.9762617383959	20.4551521956787	25.2721201357303	19.7814184844464	28.4236952963639	24.0261017507845	25.5021504192413	20.9139958420445	22.0531713220847	26.9566896176683	21.9821632368593	24.9421875380332	19.506553739618575	18.72237948189242	24.1753432350494	15.223590462909812	20.0828525961354	21.7763611666237	23.5812616456394	26.7308853711177	17.9100999828494	27.5496662460126	22.3266027804697	22.0951258118745	25.4718892625121	26.7252924271508	18.552585718157808	18.777931373071915	25.3350432596762	26.4494999486117	25.7114476596988	25.5561379178548	26.260590218105	24.8263713253963	23.8234359059436	24.5580268034172	19.71054915815524	26.3544939400934	16.922033111425627	21.2035588273378	19.36741295720901	23.3565966793626	15.35568368051086	27.8386230859212	27.3991778903157	20.18625249244508	26.6877397679433	26.7570028631559	16.32380942013892	22.1900233167507	27.4983866522059	24.2987463469257	24.0470986691598	24.1539298227272	25.5056333246102	29.1375862446403	24.0669155392914	23.047791770725	24.7310211088072	25.6154056168963	22.2243316451667	23.9766025505763	23.2379090599622	26.9060605374222	20.37937210776235	21.6805773626566	17.668061030039798	26.8653415694516	21.35623426155251	21.3581927191017	24.3261019983951	21.7164129143157	30.9724011527876	20.84219541875	24.8176150177724	22.5006877324743	22.1749213437007	23.5141249228124	Normal.COAD
27.224932491443	26.9298052791236	25.1732316676976	29.8091826017776	22.5168664978098	24.0635343589291	21.312806051953206	26.0525818904327	21.9940973314013	25.5588119859799	19.28029900674061	23.806559873516	25.1480361255378	22.8906372524975	23.8775094155438	23.4557547223181	23.3577479738188	22.84098568131	24.8003738299318	25.9675573237298	30.8854847791362	24.9391571031559	29.5172758716582	20.2562084307203	25.3061257810093	19.788126239438817	29.4006001586887	23.7932547492053	25.5878036313206	19.819586216893	22.431989506866	27.9598769254544	22.9040511184022	24.1724285223076	19.39283562923783	18.62101671752671	24.4795641238413	15.293377145884753	21.674573461251	22.1714018833684	23.7865748145669	26.5058307850231	19.5122485644703	29.8073826242371	23.0057554755522	22.0738319800849	25.5512871378346	27.5881018214766	19.44225414274305	19.01532382155104	24.9863446191123	28.5982031113266	25.861188497926	24.8233939683057	25.8776301938995	24.6318883056465	23.671577250229	24.5387005239488	20.020114681443467	26.9386984536936	17.07326421302895	23.9112535026026	19.38316959870442	23.905546855042	15.31408683775646	26.9443584171065	28.9021251458253	20.230826961444468	27.4367270483893	29.5923256151939	16.33434790435469	21.4902928831692	28.4284685068461	24.5062683726474	24.8873820367661	25.7159789584368	25.4957083781292	28.5209512174712	23.2422125092408	22.9638681086207	24.6995450428263	24.4080560668595	21.9258858979497	24.0884291628719	23.4326491229589	27.2525222877444	20.144006841794795	22.1231610774948	18.08684710767378	27.5770340795055	21.566874559741255	23.1130027801862	23.6672141631919	22.1265285446784	32.5044701464242	21.6332315096799	24.7719938885866	22.7621380780393	21.2365255504112	23.9788104230685	Normal.COAD
27.2689179985713	27.121725947455	24.6756070893172	28.6678201871414	22.2086327275953	23.8034155388143	21.100316312146752	25.2582230303611	21.4230986723216	25.2190208002624	19.166503182950787	23.0400654039516	24.6772990192002	23.8211757340937	23.6680363693253	23.4962155019302	23.1854148341109	21.174641312329	24.4834130985009	26.0388923405688	31.5866007820047	25.129485649972	28.6505837211032	20.6242899110451	25.4536486747779	19.75130381048948	29.0163492138419	23.8080473104852	24.9538424578038	20.9192788430064	22.3674888355589	26.739017790037	21.3559646742588	24.9379905277161	19.02257493762719	18.497950604535788	24.2086255235575	15.210772731082082	20.2277636065667	22.3076070356845	23.5798312784919	27.1867359864851	17.3887594226303	28.6321938551106	23.5043640583866	21.9177586682819	25.5754177535414	26.767115211027	19.029534583262752	18.61783274907393	27.6951736261618	27.4713004330024	25.8019895864712	25.3187586785998	26.2408625747162	24.6775840548573	23.4753825687303	24.680263409136	19.71274704289848	26.4860527123537	17.0284888233228	20.5703033991908	19.70431947869905	23.4598364588009	15.2864884434309	27.8055149365417	28.3309445169342	19.95975993625102	27.1652724443843	27.8136121581845	16.33434790435469	22.7739088581946	27.9890582619812	23.6288644759535	24.6606170213851	24.7735091490503	25.958382912743	29.0236161037002	23.606825453767	23.0241031172651	24.7120032349831	25.7008153546736	21.9812203380266	24.2029040539247	23.175211417957	27.462354122684	20.281596623485395	21.8549686453563	17.62493772516268	27.1610000074383	21.575652535795548	21.6552196433939	23.6981585332547	21.6399445961519	32.2267813448645	21.4341304493636	24.5151564067306	22.9112634913571	22.3433852124065	23.8174481538109	Normal.COAD
27.7604819399055	27.1727591997754	24.8540311716938	30.4305135752099	21.6394624458072	23.6986524409448	20.655452166108	25.2911957200145	21.8062023315152	25.3758472650721	19.2371615150879	23.4969302712414	25.0481284903601	23.4510733345453	23.5539520229234	23.2841026731053	23.3503849422147	21.6757277548085	24.5540729850098	26.0594821001688	31.6229089327713	24.9935238360276	29.2119997917656	20.2878006863719	25.0701470287796	19.71240878192201	29.82207576205	23.7614613861798	26.4140417734403	20.6987084979038	22.0299248072785	27.7922980934827	22.6879793742637	24.8638079175829	18.160313007386	18.64059143234926	24.5034971719359	15.3557316915215	20.256366183863	22.3377620780503	24.1717764125203	26.8507565351507	20.0386347461066	29.9221653980611	23.3409999044974	21.6773566633647	25.3035202593079	27.7860171479637	19.276126191226066	18.93368100559199	26.23132175476	28.5870459618361	26.0356136107511	25.0244808055623	26.0042786524023	24.6373987978318	23.7221681521453	24.7150053075346	19.223122873066	26.2496801801008	17.119413698784122	19.9337134952023	19.5090971515439	23.5933685880515	15.35549547108342	27.0905722596797	29.3728847322968	20.06091279276785	27.4969545283401	28.8143721051404	16.32380942013892	21.3383442193646	28.2729282572517	23.6482821118234	25.084909165951	25.5215510925699	26.2144471357467	28.4298186334008	24.113569564183	23.25612432522	24.8155192371646	25.6593135521664	22.5404873558033	24.0165261901957	23.1930006148059	27.8884587031988	19.3855975100617	21.2452834198226	18.448163067959307	27.0797812082906	22.6194928711249	22.0533459316808	23.8228485813357	21.3474992140268	32.9474409954477	21.12361383042586	24.8210201148998	22.0892289874103	22.2135954199677	23.1974850906931	Normal.COAD
27.1109072687336	27.4318404188404	24.7595165935914	29.8462229718947	21.4995772315563	24.1387288821646	20.4936555152256	25.0967321319555	21.9099796531838	24.9988076738914	19.409807755425	23.2708991659262	24.4248666806199	23.7241717204227	23.4061309704105	23.4483791279985	23.6896040362222	21.6903082972084	24.7564316016441	26.5034499366764	31.3506912755936	25.1947565787607	28.0067779245274	20.5959690338939	25.4580624600006	19.91364902877455	28.58354873451	23.8841245343635	25.141543662453	21.3103663719341	22.1586994793024	28.2693909512805	21.7763797559822	24.9899032314906	18.591677668123	18.681856300344997	24.6967737888543	15.0828922745062	19.9481823604903	22.2239032590446	23.84645545813	26.9801677687683	18.7840450164496	27.603719987568	23.3549826875345	21.9776554540205	25.5242282709287	27.355307099013	19.129396388576662	18.755068081149822	26.0112915486137	26.182332932573	25.9235534044649	25.5740242498674	26.2726117216495	24.8232177064803	23.5440006016518	24.5749448792702	19.6605076062422	25.888028942672	17.14103321523774	20.637676837159468	19.2551411175211	23.2897304088143	15.372509255744282	27.7324914478324	27.1994201664996	20.138272521064746	26.8492762106234	27.9072939750989	16.327565329451666	22.3507672393593	27.4345296755313	24.2536330464475	24.5622718582071	24.3748580431614	26.3872970736878	28.9401080127166	23.3562105468135	23.3513890683978	24.8437251965328	25.8358998302976	22.4373483555034	24.2815730805582	23.0535764255156	27.7951138199592	19.4987959619914	21.50480997485	17.85784680468651	26.8888964282463	21.6471640115841	21.2801000555599	23.9149869801248	22.0792527833008	30.7403680606125	21.284045107463648	24.8607634360989	22.5208539556196	22.6368570048987	23.6644837610414	Normal.COAD
27.8006129614805	27.3917729622444	24.9802185673951	29.9366599273476	21.8217021657537	23.4969917367157	20.6583210099602	26.0460793565801	21.9836333985744	25.8088940971779	19.2777941733424	23.4168113196854	24.6313571271929	23.4445195861194	23.5854842736382	23.4586228014222	23.3852378437285	21.8981982659312	24.6151901467653	25.7327562552985	31.7877347451601	25.1144746007537	29.3209608619759	20.511646796493	25.0973062678725	19.706417205318807	29.4917999283037	24.1846961992336	25.282853510218	20.6963183937681	22.1989876356692	28.1257379958323	21.925355408493	24.4478446483753	20.063666073672	18.396206816154237	24.6759170515136	15.2744246513366	20.4109215854378	23.3111423689851	24.0147456718509	26.7564399859288	20.5013623836668	28.8352915454447	23.067675076104	21.9817199676234	25.4786636814849	27.4042474096686	19.33446858127882	19.012013337850313	26.4336889087027	27.6493443659931	26.0327879315599	24.956994962284	25.9874580419096	24.8896833135103	23.6984438719968	24.7390835627138	19.9461211392465	27.0849721037905	16.98924196301117	20.040803890582133	19.5138313276424	23.5552802761608	15.352135322042065	27.0587221730653	28.5225923523486	19.913469239822483	27.4733255630484	28.7396132011437	16.33434790435469	21.8451299385776	28.2446487749352	23.6881010786389	24.8610286223504	25.3006447795095	25.618369056903	28.5098281530172	23.7914612391277	23.016275168173	24.6097868464825	25.3318178036277	22.0119137815036	23.7662523674957	23.3880218370163	27.6884940046033	19.8850711048437	21.4222862101807	18.18666804442984	27.7028647738926	22.6921058178012	22.1843507242345	23.7151272065221	22.2167428166209	32.39633003788	21.214016545718408	24.5066617065657	22.3495950994507	21.433530142208	23.5303161083618	Normal.COAD
27.6544053220568	27.1676058002604	24.8674520698452	28.9209998286355	21.3824801594599	24.0324445996492	20.4352184612276	25.5680894888758	21.8549247387464	25.6491924384281	19.25698738019	23.4527347722778	24.4322816869543	23.5984492768017	23.3992897652914	23.5502807163409	23.3734952532967	22.0495319901092	24.5077683846616	25.8435199032232	31.2813341866068	25.090829035017	29.2790311990371	20.6923878917622	25.2374913633746	19.90668325131564	29.5028550446274	23.863550120971	25.6871704948193	20.8699521146954	22.3124005171202	27.0570456743891	21.8436019412517	24.883985924171	18.6481409606764	18.442384947622703	24.5847010457392	15.2668987543558	20.4553091199154	22.584910151108	23.815557284074	26.9794019446717	19.2776634451439	29.5121530612702	22.9991787230613	22.1101661248597	25.4438748554248	27.0999840684986	18.95162571306773	18.8760256287269	26.304713853852	28.1070008564809	25.7359162366736	25.0157748723515	26.0799242394586	24.7633627174818	23.6414094140841	24.7310964689801	19.8410139878134	26.6075134017774	17.26885697219808	20.38441708697242	19.2986402410958	23.560085042679	15.393252832282462	26.3272772117715	28.9607655337816	20.02311893821645	27.0988451884531	28.6921861833064	16.32720070759043	22.2385545111	28.1862298899077	23.3630296926197	24.8291737517686	25.4973209359983	25.8129858130483	28.9842252369949	23.8095818339777	22.9743248989501	24.7886720028843	25.4634859548149	22.2547198721035	24.0652788383467	23.3099431947264	27.4875273830883	19.866221302843	21.2932666473502	18.06275743940797	27.3907205815682	23.0544443191601	22.2168975872044	23.7731572358508	22.2354492145283	33.0025142237161	21.286406340647712	24.6889940565596	22.6943345562514	21.618211249939	23.5476413154323	Normal.COAD
27.9388355657163	27.4331819243359	24.8882326763556	28.6927023974325	21.3524780402964	23.3274926220453	20.2906595011054	26.1406376229346	21.9391552330218	25.943472568356	19.5142550794703	23.4311591712173	24.9328664371802	23.2454339729659	23.3328032270751	23.303629619699	23.3947045841518	22.1033997074002	24.3535760335487	25.3353876439981	31.3677481017976	24.9405502842128	29.8219391443962	20.6440870448788	25.3305898520141	19.72376629860691	30.2678629465554	23.5144565847773	26.5605603393526	20.6933167738506	22.3281374675312	27.1223216697005	22.7337529230777	24.5540976018376	18.4044483939656	18.51040676904449	24.5067730753534	15.3302538129089	20.7303462341256	22.2390699923441	23.8875384680841	27.0490724112594	20.3578170056488	30.123233036095	23.3254894298296	21.9086483872181	25.4992378722863	27.0949395412524	19.62652560307595	19.07750245720468	27.0085274237695	29.0634488392988	25.9800367659209	25.1602024879279	26.2203264899788	24.7594417611104	23.7777002490064	24.7140273226503	19.9013466473888	27.0846054577867	17.224344701620378	20.51612124950509	19.3756417445942	23.8723785945222	15.394959790854282	27.1845297465562	29.7054636300733	20.00141956161948	27.2551896249732	29.2665503183245	16.33434790435469	21.2929682814212	29.3265855215109	23.4071039033459	25.2527858552903	26.0251440433211	25.813464196283	28.4280482565275	24.2947533087596	23.5437497637918	24.5150534952785	25.3946182604014	22.5455991145054	23.5602807527283	23.0442406906445	28.4610204495751	19.2915323786328	20.9994627224986	18.52244362421925	27.1579461288052	23.4595260075774	23.1720799901163	23.4769770129283	22.0884371385193	33.8369038068305	21.34230597409116	24.3180451732918	21.7338482883221	21.9018368750107	23.4453049894336	Normal.COAD
28.1098880833148	27.7324736143431	24.9046760543601	29.6723700545976	21.9854138660829	23.6882034502157	21.1487927872313	26.2676414655538	21.8752230058604	25.914555190696	20.2052686331378	23.567340337573	24.6527266636417	23.5272833163591	23.6143066876847	23.183004347453	23.4238458188363	21.9833003481718	24.6354893904552	25.8528034796172	31.9599682927771	24.9930455564869	29.8216568145621	20.906544420495	25.5579337003291	19.6936576009694	30.542376450802	23.6598946608761	26.3878111171442	20.3481929209525	22.1263524595171	28.1892617702643	21.62821495140192	24.3845251161393	18.50281788972246	18.50601530315691	24.3128639447856	15.31027261447355	20.605765786333727	22.147701243768	23.4911204215031	27.0626851755112	19.6910251958145	30.125173912139	23.2803256854421	21.2240925940967	25.6266094306187	27.0286097707721	19.667279946801063	18.93935998791916	27.1704050426562	28.9583185815187	25.7769536274152	24.852235479612	25.8266915345461	25.5035238373337	23.7698546387822	24.8424686448018	19.85459871287563	26.9396713158804	17.08473580468563	20.261443990313055	19.6268864815213	24.0461640187776	15.265131093053558	26.9320665618145	30.0599002169094	20.3921278574824	27.1338989307806	29.7897659485216	16.32720070759043	22.26495493884583	28.6523462057226	24.0313694807382	24.8335428406064	25.6614930241785	25.8547853718946	28.8817651715279	23.8775183275164	23.050167456833	24.5703655346466	25.3159412389729	22.0777777521754	23.763743260551	23.3200888644198	27.8534791388609	19.84406005965848	20.9146751128118	18.155817654188542	27.5094100311338	22.259806687335477	22.9144167130728	23.475816767829	22.1403128567541	33.7494017691233	21.2609632448126	24.4190296690021	22.8793531856989	20.935072628129	23.8769686729315	Normal.COAD
26.9837861100189	27.5856847680135	24.5923876202757	30.5405683665542	22.4547189096816	23.1800832068373	20.9248500584497	25.2319578863085	21.6414014626193	24.2910342533196	18.2205312459201	23.4761114521939	23.9724334727937	24.1745081735663	23.2085049519308	23.2818113448793	23.0030218707823	21.4913928495884	25.283249659347	26.0197047088872	31.1444298145867	25.1246885226943	28.1238244187557	20.7936362958312	25.428900505368	19.7518788690905	28.3090039126746	23.9432817346336	25.1084679159514	21.2593891477574	22.0310998277274	26.4565030262648	21.89439815431268	24.5211691946536	19.312159405337212	18.627715448104347	24.3880900006651	15.2317211669283	20.511162170314176	21.943988030679	23.5283711772509	27.1042617936927	16.218177591122	27.3340520173992	23.538071950367	22.0624821268302	25.5004493060473	28.4479848909742	18.8399860162112	18.59522044461914	26.8461517681673	26.1725065134258	25.7911304803127	24.9063715068265	26.2345593561396	25.5943088356614	23.6615511005981	24.6631101052613	19.78749300302875	26.102682057789	17.20447223461658	20.107355941002645	18.8298485167009	23.3775256760451	15.36688206401472	27.5679475808619	27.043321793023	20.2051196127717	28.1272601021639	26.6116027257865	16.33095661690318	22.42789172731044	27.6594579599777	24.0138309131316	24.4945492451054	24.0894333397057	25.9902330291243	29.1308898343041	23.9176331896462	22.7636449405103	24.7737796616404	25.6284059528052	22.1757784453096	24.3270232852718	23.6852478778448	27.5344141489514	20.36132733692786	21.4509177414282	17.728951398122632	26.8945211012986	21.58639126832114	21.274070301095	24.0173107880337	21.9876758490987	30.9101543444478	21.4704241366389	24.7307330607218	22.9997858222539	21.5168876879837	23.7129412760531	Normal.COAD
27.4213597060959	27.5554652904506	24.8331776559017	28.9792194345426	22.3141062749855	24.0756252027865	21.151003867904	26.2416480529258	21.7458088740899	25.3994009929698	19.4792043890169	23.3695439878796	24.6639610081822	23.7263102297127	23.3377158105183	23.5669262786556	23.4648632622494	22.4858029104232	24.8439826910061	26.3509991580974	31.6247843695157	25.1679049896354	29.4805886858811	20.7900005154486	25.368635746343	19.5546471223489	29.4815846942264	23.8700657954852	25.8872481424826	20.6234983945064	22.0959574969081	29.2375359120631	21.85139661210913	24.7619411935242	18.83478262003167	18.491942345852134	24.4235466981551	15.211815339547178	20.531921636360412	21.985377820824	23.5425095137644	27.0939500043491	21.0112549333125	28.9313768465456	23.3974987979652	21.7894699836811	25.5571458557983	27.4240470663324	18.808925845167717	18.74701872359514	27.0888319502517	27.6450689491154	25.9120524786199	25.055692295898	26.0697405835171	25.474532929412	23.7200911198375	24.8267852592413	19.69593108125524	27.1781224228696	17.11081178123583	19.98873994164682	19.3972046874304	23.470897752177	15.277077691721738	27.2851055655644	28.623679147219	19.74425570349	27.2071914769897	28.7894079977788	16.33059199504194	22.267895088161783	28.4880074565094	24.0865697784316	25.0306738202904	25.2856064851583	25.7123499353631	28.8913870967839	24.1791407651312	22.9256551727608	24.8605426039727	25.4180094784228	22.1406752677995	24.1081261141911	23.3775042454666	27.9304367099991	20.28320117000152	21.0862440620411	17.84291667605822	27.3029079115477	21.49474149086439	22.3189027823357	23.9378537244247	21.8499399854564	32.4471600012423	21.3866113502025	24.8651975701769	22.725233764376	21.4582770166805	23.6485203742447	Normal.COAD
27.9457450412061	27.3122229747565	25.0292804614221	29.3622782224131	22.0875755512388	23.6225628615855	21.0003310449175	26.0726205701086	21.7033289455895	25.6372533201473	19.7537402461519	23.7644318831913	24.944727502563	23.1595922969518	23.5657531711131	23.4805374243712	23.5682641738563	21.6134093676121	24.6266321141253	25.6002794781904	31.3623447327907	25.1257776771239	29.9074600026841	20.7284083591913	25.2624599510009	19.7344405198521	30.1543876852171	23.842348062667	26.3433271928815	20.0546593487419	22.3540033614209	28.133266174971	21.697595536359906	24.0785568183289	18.781128333783332	18.53460544649694	25.208244864627	15.279054234660858	20.58758762228194	22.7541629254615	24.0894170392881	26.9784100920132	18.6498139074595	30.0350241627792	23.1733662136472	22.1649001165884	25.4766436323031	27.2847348911289	19.34884165959568	19.36535883100255	27.7894817197419	28.3952976205827	26.0781301467106	24.944049533355	25.8687220174149	26.3580824953577	23.828902793061	24.7050902337254	19.95205908079685	26.725053203896	16.934895315954257	21.0155707211658	19.6797634705259	23.8237431550748	15.30331401866432	27.0174083765898	29.5704539389848	20.4193541631536	27.4662443582289	29.9941348856419	16.32720070759043	22.33195553755214	28.0757129476369	23.5830583892993	25.3631791859539	26.0419587683826	25.3837638674134	28.4276231884603	23.5330541832953	23.2093818420076	24.3751784273178	25.1980386229779	21.9679221344563	24.0055769679032	23.5725931472237	28.6299127933863	20.18790860109225	21.3046224398292	18.30025728429881	27.5917085696509	22.112708798621888	21.9684979006786	23.4757112739261	22.5822530522794	33.344430229693	21.4172042891829	24.4465774294651	23.4287703237614	20.7140506238197	23.693780421263	Normal.COAD
28.6141049608416	27.5428099184092	25.0876477225913	29.575087114477	22.08610453371	23.6211991887716	21.9689031676014	26.3041695726071	21.933618991739	26.6231517027065	20.5364034204935	23.7413971736512	25.3177366367771	22.1814559417149	23.9890925869833	23.3348096882746	23.6079814523862	22.1126942884435	24.4511580469943	24.3436722133057	32.247897487471	25.1655539906537	30.0279878917637	20.9666423798485	25.2865730495797	19.5845226206844	30.9106063107881	23.5617145388232	26.1934597252806	19.5727313454287	22.2222250687527	28.8077551013859	21.25180549448272	24.1483828591451	18.58339996978411	18.459645046938057	24.1014435912805	15.31027261447355	20.668647785467293	22.7697538120781	24.9398917325632	27.2582421916223	19.7690415979676	30.6222749010948	23.0593835893991	21.7242490477091	25.5512102463997	27.9023258172095	19.5450641458742	19.57868873266306	28.6248295243881	29.7885854595718	26.0857447591705	24.6797972865177	25.417752829555	25.6132707995991	23.9986616744788	25.006694740963	20.20563172294619	27.3572445515644	16.973153647796277	20.499807401780423	20.2051209445424	24.3174349626951	15.37973371636762	25.9739535031201	30.480669582173	19.9758260611752	27.8103751097617	30.1748045866217	16.32720070759043	22.302604611222993	29.4134533391735	23.1463327503178	26.4178710577755	27.084966703894	25.6366008141242	28.1936413969235	23.6406364794556	23.08969594143	24.2210981779703	25.0635156733815	22.0146874983297	23.5668041982854	23.3536567801922	28.5266245687246	20.13825079393988	21.1217541493341	18.489084360309228	28.2651130162555	22.21421600328181	23.3888575039858	22.5147590827582	22.4275638564194	34.0919674615813	21.2275550722281	23.698732299113	23.4556000273721	22.0757955606781	23.9564060132477	Normal.COAD
27.5667182299478	27.3270891728586	24.6429365552769	29.208787449144	22.0467761672103	23.8566202665377	20.2106702105315	25.6811766145027	21.3554320544049	25.2535917355705	19.409781705198547	23.2968032858846	25.0637967337548	23.3371068541718	23.6156207700255	23.5964565288604	23.2768935908252	22.3774247855434	24.4914068170001	26.0674711599795	31.3682422876619	25.1512906022039	29.1531397382232	21.0182398990884	25.5341606815199	19.8031673276941	29.4477633584772	23.5452539693542	25.6471804494616	20.7883776460014	22.2907776457011	27.1379796324132	21.9682648078076	24.9160072638072	18.711380206889	18.6583593783548	24.533972278424	15.251626994309422	20.3959225286111	21.9523975821904	23.6411570825493	26.9938109707282	17.3686318816774	29.1783151620876	23.5081039192734	22.163888406383	25.6325194868206	26.8366605785593	20.0552635432307	18.65419910310479	27.4834967877182	28.0097225739802	25.8621187711354	25.1887738896678	26.0936721334205	25.0042057788566	23.3859186219437	24.8244337661894	19.79723525328549	26.2624249422723	16.9160306440804	18.7033868179302	18.72672498588564	23.6609143639896	15.30056764346212	27.5847647697245	28.8533186422376	20.088740272150808	26.840400889898	28.901307026903	16.33810381366744	22.1948054513404	27.9327433691879	23.8183987771993	24.5505679521069	25.4889546261678	26.0060152626101	28.8028669881884	23.836919128403	23.0608365420579	24.7110413516544	25.4926569150577	22.4300056776743	24.0896934670116	23.503366358547	27.6529101444851	20.2340830981819	21.881669344101	17.92088711073215	27.1288183008709	21.64327343156504	21.8460205037279	23.772851482478	21.8953114454116	32.7242698946073	21.405283610918	24.6184333111175	23.1020454884919	21.6095436074216	23.6990287743334	Normal.COAD
27.6893922803411	26.6823893167696	24.9166015865942	29.3918883086296	22.0150327872812	23.8689774912896	21.2526693309587	25.8740293445679	21.1744061879598	26.8400068200475	19.27815382981847	23.3387065877451	25.1598725617624	22.6620148029823	23.8206987839633	23.7090836658291	23.8366638438702	21.4345458349471	24.4795920319288	25.7467583709844	31.4878099484036	25.418910147491	29.888668547711	20.8152832367955	24.9935503960431	19.8133560119533	30.2016478971114	23.8680115818914	25.3524697441937	20.0771692351653	22.1493698368582	27.3353271063429	23.0094971075972	24.4475380055654	18.0219454751587	18.4651747067657	24.5648315546385	15.29007676832541	20.5601545191341	22.0146045817114	24.571981047447	27.1346246106199	19.3921876434518	29.7623280170023	23.2805714173406	21.8697936495857	25.4795505725506	27.4890941542013	19.5902761866582	19.20400430277767	28.0946750777368	28.9620470007987	25.961020901939	24.482732069575	25.4741649360446	24.4497596882364	23.5803530064092	24.8072439499585	19.833576291289255	26.9101843582066	17.02008794797568	20.738420414236	19.87483553044376	23.9673483504593	15.375199709370722	26.4285611162492	29.4704381549125	20.10946666526716	27.7989474109314	29.5340587841534	16.33434790435469	22.1097587210871	28.7694588475184	23.0392522726774	25.04082845799	25.9114363241054	25.7266701943261	28.6837842148232	24.0064250105653	22.9418351222878	24.8003678572381	25.186303038022398	22.0497749330105	24.1777550291371	24.0169509857365	27.5259233765816	20.7525856467265	21.5731785995486	18.10796916211101	27.5269591308394	22.082935346101195	23.2385058886281	23.6454189776654	22.1690400014751	33.2824780131764	21.5392859826519	24.7969609437083	22.9647100603894	20.9024740655876	23.7315220463883	Normal.COAD
27.7171712019346	27.1847026567105	24.9583688606892	28.5478036809908	22.5818150423686	23.9790622036443	20.3459574700399	26.0924155048797	21.4454983628045	26.4618686005481	19.47930439304084	23.3869006043918	25.327550060018	22.1256692094927	23.8770036968968	23.702292300477	23.3348199732309	21.1032011057481	24.4490912269253	26.0649513982332	31.5581152618253	25.2434333763972	29.4171602096702	20.5990486766182	25.193529032806	19.5474464777832	29.8973296158241	23.8835231606735	25.6852981066238	20.2908938629867	22.200206137948	27.769201042555	22.7777649222956	24.4180485500088	19.6276460143143	18.1234271194351	24.2173430252484	15.23550888492235	20.4502719412036	22.0139373679129	24.0810187105713	26.9557015171224	20.0696345483954	29.8881453820194	23.2936882254872	21.8410872374153	25.437893772699	27.2216937639327	20.1675159163865	18.85419636932595	28.0123892107279	28.6662014053281	25.9025667606944	24.8728467273643	25.8726634018417	24.3759291589215	23.7470939322624	24.879309976017	19.90448948793084	27.0481631751612	16.99082874899936	19.5118044346402	19.40587292636466	23.8674438513284	15.36730770680594	27.1507824856232	29.3507997817597	20.05154386563273	27.3621738223568	29.4361429352381	16.330591995041942	21.7739155249391	28.7829091965824	23.4568906618377	25.388290168768	25.8788999448392	25.8573290096749	28.5919240991936	24.1374636926713	23.0725774922012	24.5799730157593	25.2597889504776	22.2579278153373	24.0497526394297	23.5519120698421	27.6780630121226	20.6833628283119	21.5845618601869	18.2261478168679	27.2846489058715	22.083691619539508	23.4104773231384	23.8114280992198	22.2160101819214	32.8754278114174	21.3382163201071	24.6507578321546	22.6256411857652	21.008011363758	23.761275206359	Normal.COAD
27.799736944852	27.1628664094505	25.1660529373669	28.268571938591	21.9693931475702	23.3989789492266	21.5469088272997	25.9497922212178	21.4107887031274	25.7189577799146	19.409893727505768	23.3973068337273	25.339171884124	23.084953456617	23.8976650008719	23.5800132403771	23.7136330927579	21.7852772707132	24.1418796386068	25.5483294751095	31.5462679981467	25.2712998833816	30.1544287468949	20.9251713893491	25.1342176595144	19.6039130250197	30.1121481744221	23.8700959083041	26.2142582477382	20.9158488583374	22.381013159388	27.6593586656406	22.18800870259915	23.9517605081818	19.30444715570812	18.40886281663173	24.1520451795995	15.29896006204198	20.890571015091	22.3484081073293	23.9834741251149	26.8569122150464	19.77677191803831	30.9419777513359	23.0104808915925	21.341486342851	25.2558459046099	27.1905676050665	18.2922302145434	19.668320078908348	26.7908008984809	29.3225813729628	26.0234286737973	24.6457708477035	25.8058232786532	24.6367965219323	23.6991858926478	24.8428702572986	20.17279767864518	26.8040115287279	17.0464870890542	20.05840567036783	18.7561825589818	23.8975189561545	15.3797874844699	26.5255600258441	29.874983306831	20.165051420740248	27.1851182481337	29.8592844757077	16.3377391918062	21.8577890368972	28.6249828500906	23.0739960877445	25.0358895981786	26.317808889143	25.4821434682766	28.2912289790305	23.5016415041557	22.9213435207019	24.6260290187489	25.0845117630025	22.0647225111661	23.6965988912787	23.3099261102313	28.1757147559194	19.1398726338633	21.9203466077195	18.674386359932942	27.8738396753007	21.941172580094175	22.6062354928402	23.442032078861	21.563523324853	33.5020643701041	21.8064363755977	24.8090097007049	22.944254141691	21.034702312087	23.7944498622699	Normal.COAD
27.8094114246319	26.8001226829978	25.1216016909583	29.6224718990528	22.3072628869649	23.5439387954364	22.5638740431346	24.120705100314	21.8984266938325	25.6640451254468	19.71779061361834	23.515044995929	24.312055140513	23.4533477092185	24.1315193673053	23.4430775156476	23.5972675008663	20.6918307165325	24.623097268305	25.1652729650325	31.4139985257924	25.6700965851472	30.5498551470463	21.3201117248141	25.396525234933	19.8370442840853	29.8572340761853	23.7954859018898	25.5736584660077	20.9503238093664	22.4117784859327	25.8952426418902	21.773657270311112	24.1138026864725	18.818584398269643	18.44060346325524	23.6589606760098	15.29082935802349	21.3518447255804	22.6401210608946	24.0761248208481	27.1778103176121	19.100479450515532	30.7394278897917	23.3623350406455	20.8785690780713	25.2446529826221	27.798956256827	18.2085985882933	19.33202022975549	26.798763805628	28.7309565714048	25.9147333340324	24.819850699711	25.8851255848253	25.0334369308939	23.7408937764439	24.9342975452813	20.0368254027816	26.0735394290592	17.1567265605541	20.127533362513415	21.1254552839709	23.7565631604268	15.430261978317182	26.757244864089	29.7433438446946	19.73686908689973	27.4401057012699	29.7032031128516	16.3377391918062	22.2421741310951	28.0248711651517	23.266050403503	24.923134671007	26.5165278079892	25.972123795748	28.5782270858606	23.1384392431655	22.8546130136097	24.7321490093253	25.5959886282904	21.9336864390518	23.6700606661796	23.3632556904487	28.1101567107992	19.1053752834503	21.697174968778	18.22793615969821	27.8077311841022	19.7165458040482	21.5893775324465	23.1550712741158	21.5604478378339	33.7003915550624	21.2987559241352	24.3710283095117	23.2567763127235	21.0095900530989	23.7789563691006	Normal.COAD
27.1676666532144	27.2892196983003	24.8417910691667	29.5650968912959	22.7911605030634	24.1814181340215	20.9881157219678	24.8212072045444	21.8680683874855	25.6762182515228	19.174469001174636	23.2349546862	24.1609748641573	23.465757113944	23.4470437786249	23.642511152259	23.3572609181887	21.6068454960383	24.5966776203036	25.7669177224484	30.7490530543996	25.287064653738	28.7449560447128	20.9787666682621	25.3530478600681	20.1188086564183	28.8294516477882	23.9634553758428	24.543958574662	20.1551422373404	22.3274706154288	23.7877434932223	22.18777926376643	25.0155372851557	19.127966859079613	18.53295951599835	23.7293116310492	15.257209910466653	20.6514576955396	22.4295047959047	24.105672107767	27.1720429351652	17.50320408817631	27.9008123726266	22.9095916997614	22.0465079443266	25.4665733275332	27.0018246661208	17.7338807540024	18.947354023661752	26.9644192128052	26.0920163498053	25.87409199402	25.0983018750207	26.0838200367106	24.0378268752163	23.5159317901775	24.8438107432065	19.948507104465413	25.9365283995804	17.3410895008291	20.172300425710603	19.0623771578549	23.3870289342693	15.35899006144994	27.3431829760586	26.9102322009368	19.92470636640766	27.468475292832	29.8236102774226	16.32380942013892	22.2657511590513	27.5412645596406	23.4414042546367	24.5955093290127	24.1566744857353	26.6719280059796	28.9795677007918	23.6567499188618	22.912363299636	25.0955900509382	25.7754031471293	22.3467275100823	24.3091545183579	23.6218258357313	27.0987120574635	20.1652068349269	22.2129285388068	17.62369369792998	27.4578700208687	21.5705980595769	21.0440258861076	24.0540064380391	21.5012013866571	30.4560901513718	21.567517179768	24.9174013851616	23.3494141516396	21.588628163018	23.6801033336783	Normal.COAD
27.909522308934	27.4694291850937	24.8303399368258	29.7365103864017	21.9976434692251	24.000527164407	20.8727169772109	24.8067520811192	21.7357058538501	25.800138072027	19.289021523063067	23.339025423791	24.9798377743991	23.6624915682299	23.5095781609836	23.5701764742618	23.4770599329445	22.0202470594803	24.730490113622	25.6890253928821	31.7016302393206	25.373469058784	29.3045978487903	21.1347848983857	25.3288890645952	20.1726993194287	29.5778298276511	23.82934800778	25.9287214870958	20.192732237326	22.3722902369993	28.4321139176479	21.773053867655825	24.5762609317209	19.15570446746553	18.50754052781816	24.0002036419788	15.257209910466653	21.0995433549989	23.621257203657	23.3115140551935	27.0958017560639	19.34344064096637	29.2193305385238	23.1734072529616	21.5272058730871	25.4009018114294	27.9636724765884	18.4133955069406	18.95246153253592	26.8799011929457	27.9474378190854	25.9530934131353	24.8063264305512	25.9294545690202	24.509346268866	23.6621615296012	24.9883530378277	19.99580056034908	26.6470468024499	17.5711421032355	19.892323927731542	19.9898590287911	23.7000741231461	15.35568368051086	27.0907866090897	28.796757906333	19.995587302935824	27.3132945262225	29.1421777594418	16.3377391918062	22.1077278810852	28.3442928360572	23.4286759548536	25.3806007724379	25.3831996890824	25.9063566425345	28.5764840656344	23.66540883548	22.8987441693211	24.7719738545905	25.4233697070911	22.2959140399072	23.8953490721737	23.5394961842746	27.7996768907601	19.972649462844	21.8310268931102	18.419120485254133	27.9747141486988	20.9398728343611	21.7322033762656	23.697294569757	21.9529749991365	32.6517041141478	21.4135636541359	24.6786297492444	23.0927897128604	21.320546161389	23.9036395388502	Normal.COAD
27.2706969649692	27.1786940851942	25.0599193271213	28.9476138623047	22.0736700059503	23.9737714671335	21.1815689091998	25.2306194844236	21.1694779065733	24.9551451530744	19.21911587251941	23.1245025256794	23.5436032351229	23.4619748765486	23.4118181852584	23.7265651120544	23.4534207201256	21.8833926044591	24.4534853391011	25.4819817943652	30.999745657472	25.5954286098231	28.4748881636277	21.2130573331016	25.2846451363252	19.851471990615	28.7827638595489	24.1036176334563	24.9152190458485	20.0618392351568	22.277452876724	24.8097712025574	22.024098336421133	25.0983652395211	18.939734531704527	18.67031435795419	23.9132865806892	15.257209910466653	20.4856449215641	21.8918097696127	24.5450916228133	27.2826077907966	18.214775846021844	28.3269685886884	22.8710324741902	21.7747122555725	25.217677078375	26.7266392703275	17.3443547508927	18.66215937180625	25.5973896533377	27.2089001709041	25.9722602128635	25.1738948343508	26.1416653239907	24.7609642425056	23.3297513635957	24.5471893671413	19.96573755798813	26.1414793147128	16.8144240646361	20.30177309704188	19.8596349883668	23.5234517897151	15.38370763924814	27.3834422407784	28.0176676898842	19.88920550055943	26.9391028851963	27.8480080127828	16.320053510826167	22.060695680193	27.7055281001383	23.1901582008088	25.2630686181878	24.7977943171987	26.2560222768222	29.1712233965988	23.8137386636251	22.3026021511718	25.0952976445423	25.5157256928579	22.0834525282461	24.2609511127439	23.482893875205	27.3129571774974	18.5437995141067	22.0306662000125	17.40476425980749	27.5589423299624	21.1341734641184	21.6299122539274	23.6651638621592	21.4676741176047	31.6796710130527	21.3566928871426	25.1640835663384	22.9461609191236	21.2371663072566	23.7331270847139	Normal.COAD
27.0550620554983	26.7519367604678	24.9614645358678	29.3621950607927	22.5205667005012	24.3020006433476	21.0261241491123	26.3207997182543	21.794659230473	25.4328953320248	21.7867149492732	23.5950270140507	24.7424731176835	22.86795396784	24.0470620788779	23.93256095281	23.5533017918621	22.553835671389	24.7127380579761	25.6918248814623	31.2492023476528	25.0457925327334	29.8580998372504	20.7614508716418	24.9968176733662	19.8069198881136	29.6103172158027	23.918992762534	26.3207000103996	19.4966054726126	22.5708870092747	28.3655622678658	22.2633226207804	24.2369302682608	19.1204730310688	18.543465388283305	24.8868668543771	15.276506446799598	20.83641015604103	21.7391725071608	24.1079502539709	26.5225887779539	20.23111315184342	29.7513720973613	23.3322121593151	21.9941820021024	25.7918071104718	27.3037939488748	19.634265855657127	19.52103059684265	25.4985868654438	28.5742495748265	26.0213278809153	24.630742509133	25.8155505502144	25.2168011889434	23.3554310541711	24.9911444968796	20.2632710843519	27.2352924461336	17.062240265878962	20.02919830412069	19.671400813074992	23.9012248494451	15.31744698679782	26.8359696895611	29.0731338711867	20.2178920373465	27.4820346084887	30.0901427367187	16.33095661690318	22.197710633303203	29.1352170527389	23.5153144108385	24.7420261304573	25.6066727621819	25.5209343317853	28.5424478540846	24.6356281983922	23.1279169342552	24.5860169457465	24.4919436376005	22.0920345835962	23.9646724311309	23.5428481224902	28.1026568234001	20.123537474105	21.7899124191342	18.24021864881839	26.9899308180513	21.91572961586313	23.8457368933006	23.100610501864	22.0234099382441	32.445929678233	21.5599352494563	24.7158406754541	22.8174008220005	21.33192869947784	24.2620261642754	Normal.COAD
27.3688122668671	26.8338780499904	24.8171124543505	28.7237409757256	22.703730344603	24.2849735570789	21.0929346031571	25.3674782038953	21.7228809568288	25.2216308302936	20.0755464828265	23.1557989398445	24.0554381708755	23.3661252329503	23.6214243994879	23.6251413834498	23.565585981078	21.8101339230858	25.0615735493391	26.1592892483473	31.1800675048046	24.9726555579145	28.846159469321	20.9479990865633	25.2622244315027	19.69156556224648	28.8893095873635	24.1070097846274	24.5540225721854	20.5971923996598	22.3502663301527	26.8647651419735	22.6054541932569	24.8039697053166	19.29036406635779	18.54690790624137	24.7555159874636	15.25645732076857	20.36622254430906	22.5413639302927	24.1514335029057	26.891383111153	17.70025711978439	27.9096737125722	22.9051318121206	21.82958225999587	25.3923468703724	26.978920383871	18.9607147608385	18.70974089742839	27.4021266915281	27.4260267051487	25.8053389017088	25.0800389701139	26.0055145116419	25.6099797813236	23.9652745475968	24.6810720839251	19.6671740450188	26.7010711188087	16.99694372246115	20.157329010173044	19.6268807173202	23.5920811334893	15.35397672193904	27.4089420256324	27.9298850324125	19.6251978715278	27.0403298245653	27.7326615717923	16.341495101118948	22.29491955400914	27.7391380675821	23.1048933386328	24.5295342345114	24.9987712249914	26.3179632650695	28.8224400696672	23.8083306837825	22.6523909598216	24.6919330036758	25.6116362404275	21.9735030272259	24.0449892523458	23.608401988589	27.2574223734546	20.3726378831928	21.767220500535	17.50689109679199	27.4542786754685	22.06015310746308	21.7431549705823	23.8799469197765	21.7389186770878	31.8192868628656	21.2824297172147	24.7447096705058	22.6611465404019	21.85432910874203	23.7927790627711	Normal.COAD
27.7318066723699	27.1513491704161	24.8251340684366	28.8106751999466	22.453296854241	23.9277288219082	20.9272245962975	25.6480086664604	21.9136946632928	25.4385806756991	19.125948569018	23.3451132142347	25.2896492813772	23.0119386393152	23.7984658254672	23.675633895067	23.4919760663985	21.5949495541271	24.5203671936364	25.992751186936	31.5196743802291	25.0175211081336	28.8998172360164	20.8028781361645	25.4474553258133	19.72977593873746	29.5989093183581	23.9273562459592	24.8856556457866	20.3526488258271	22.2775054124972	27.6439016584673	21.9447448889598	24.6663916399242	19.319561127844008	18.49533538570413	24.5638791424558	15.23461299657436	20.6734717894009	22.5701717120187	23.9873419783898	26.9784378051694	19.010846707049673	28.9729257662207	23.0805795677682	21.794132873533556	25.5144597863869	27.1840877873209	19.64159206023895	18.993473396514663	27.840016750462	28.0616793357251	26.0327566754944	25.0879176827663	25.8326643807351	25.3855842728221	23.8763097458521	25.0433650579288	20.0729937810232	26.8156473766217	17.06534214471747	20.44585432589356	19.85597367401715	23.8156407021892	15.3573368709804	27.3041326034414	28.792747418962	20.0187649700145	27.0505558934543	28.7759822418617	16.33434790435469	22.344026169849435	28.469078279631	23.2466473989707	24.7706206955704	25.6407839975834	25.7285896145655	28.5788315465732	23.2714355939985	22.9277079048577	24.6966343986246	25.3455958502504	22.0918612920614	23.7387850454972	23.4652727241612	27.6321597495202	20.0419714484742	21.5494038921523	17.782399330006513	27.4626760565737	21.9913722142486	22.1661408617354	23.5370087575755	21.9835598595756	32.4878378016987	21.5623248884496	24.7725804753473	22.7453865826159	21.459862419915986	23.8125537549741	Normal.COAD
28.259434445533	27.275098605045	24.8894135598352	29.3402754945043	22.3437250736805	23.9067889804224	21.1936448587966	25.9867004916142	21.9364549893643	26.2188937880649	19.2333809542059	23.3024435565371	23.6300611692124	23.9000139580308	23.5991786555874	23.614337064488	23.3715859230864	21.2949687733909	24.4997914640815	25.545537582033	31.8315878503985	24.8248210313919	30.0277440319691	21.0685405041096	25.0410506456542	19.71539858179588	30.1733274107755	23.8147800843594	26.0196910584257	20.2793845912594	22.3662176192147	27.6837109748174	22.0547129386359	24.2111110096537	18.76680307444832	18.61799645757713	24.6113957194708	15.31736071002694	21.09520457695564	22.9523529326799	24.4167790085491	26.9763964363662	19.98693750281759	30.1959866137177	23.3206586736121	22.12555856854685	25.7306694711637	27.9119492760728	19.034542160416542	18.90187589867667	25.337210585672	28.7618590629735	25.9874875526784	24.9014149471203	25.5042838524481	25.2395091623371	23.7210797342993	25.087168430864	20.6789473175386	27.288443413679	16.99138889962261	20.60172344649232	19.91407732708607	24.1882168784719	15.39207905270642	26.7532056205841	29.4501427805425	19.3620207393365	27.9841733617839	29.5814005475314	16.326836085729187	22.17519966917213	29.2120316203642	23.2673350316932	24.7455696348013	26.5784230388027	25.6933761724516	28.2911849022947	24.0126825030308	22.8293418665269	24.522468263506	25.2198618453447	22.0978960468817	23.742617016419	23.2223592755352	27.8834020769771	19.0854462835754	21.5055813890512	18.49348430319447	27.8074432662935	22.208402339836606	23.2524933928567	23.0095773374637	22.2576756035767	33.6306701103393	21.9669381591196	24.4419929586873	23.3621178561013	21.22155888059391	23.8695650367417	Normal.COAD
26.2143363793592	26.9098709061085	24.7593312628816	29.1318560447925	23.0411326066871	24.1410906304163	21.636944908142	24.4411928300807	21.8951806471383	24.6539023213266	19.28070370331939	23.3122428162071	24.63493906459	23.420580596210808	23.7170410473318	23.660347895273	22.503850687229	22.194566400622602	24.7138216726327	26.5833387331481	29.9493649456603	25.0918938863639	27.81649216536	20.0432482956322	25.09050357709	19.8371810265353	27.8777141869022	24.254699045854	24.6620420821307	20.78871599456638	21.6524653770645	27.294121868002	22.5968219789158	25.1635623470212	19.29216327228859	18.48729514378964	24.3820701367041	15.219656024798647	18.9687889937366	22.1190670867347	23.9533264473295	26.9165804793738	16.8524437501836	27.0768163987445	23.4462212292043	22.5648382298606	25.3111412285573	26.7933791140932	18.52024326475038	19.08683129379458	26.1767732673854	26.3486513465624	25.7150860499167	24.9051355838697	25.5940069484158	25.4309808765576	23.7563242269757	24.4817865626071	19.79740917226946	26.037957471533	16.989304039938453	20.30072987083193	19.15665933341448	23.2365680477934	15.38370763924814	27.3596522879404	27.0541155949284	20.14634480479707	26.903785889335	27.2374333339652	16.32344479827768	22.261720666921867	26.756091263109	24.4905082129292	24.381707250304	24.308961988399	26.5942305727914	28.7338215193811	23.3352729056268	22.7559191121327	24.9894489033155	25.6507034067714	22.1223710592786	24.045045084835	23.7524646961934	27.2905370498514	20.4713580194348	21.6800476459921	17.6817465254923	26.7914508993611	21.698937344676654	21.3513741080403	23.8935364146321	22.8734104979241	30.6027934667776	21.26085829793432	25.0044655255356	22.8027510897858	22.4032188316695	24.115273846329	Normal.COAD
27.3937019665319	27.2281557640083	24.7481074572212	28.7548980839617	22.3050030543543	23.6940350895781	21.3327282288692	26.0559721971193	21.6589096083579	25.3270806463768	19.26513354413253	23.4554396101261	25.0936101717004	23.29729089032999	23.4094986709138	23.4442917878101	23.83742753676	23.0412038085248	24.3391995396006	25.5523215231381	31.219683595144	24.8639937131596	28.9731665137449	20.843365538469	25.3465760650852	19.732469139113327	29.4412809335389	23.9082916580722	25.4911710110727	20.48108384806864	22.1043369071582	26.6252112861505	21.9928025831398	24.4565529294427	18.902343261221763	18.39151803368152	23.8430747875967	15.23805667278361	20.706568124696	21.9052577005907	23.2824750046132	27.1573714270371	18.1255174031539	29.0955818201289	23.9083358957836	21.6272380665493	25.6878401494578	26.8250891341485	19.44292559773618	18.72244332087808	26.7505896474288	28.0711905656828	25.8511251576666	25.2392216493804	26.0423678471197	25.5315181371559	23.2368930432876	24.6160493362722	19.757707555995317	26.7737090867952	16.98585769838388	19.963124892809937	19.46756309433059	23.5341564241462	15.33989752190782	27.3653196138481	28.7042364069575	20.05246557092394	26.9027294004299	28.4478501649831	16.33810381366744	22.26355124294128	28.5993141225058	23.5137236532018	24.7881018114605	25.2250867212975	25.9821864369057	28.7024386542395	24.025455816472	22.950775047875	24.7576203218965	25.2999227029595	22.1105233177319	23.8198777664097	23.695734478204	27.9125659868386	20.2576833110077	21.3819924637576	18.0894922189514	27.2837855349951	21.33617493769721	22.2303083665203	23.8466481989984	21.1922197818821	32.6114353972541	21.56551838975206	24.4606601127239	22.623525099987	22.146279432641	23.8698789356355	Normal.COAD
27.6732655157459	27.0377724852088	24.9537597305375	28.5063920724132	22.3460476769569	23.8773041480728	22.280134589912	25.9909413135127	21.9598456981169	25.9613666439342	19.63685903003192	23.777658653899	24.9083280510819	23.41892325213482	23.7754441750539	23.2517269106808	23.4428434247744	21.7825674068356	24.7234187415513	25.8816870252571	31.5537606426034	24.9664872801028	28.8698990609999	20.9774262298284	25.2414776785059	19.7149454825491	29.3242313142265	23.9843654721117	24.8363650297577	20.51196857348905	22.0665051455365	27.8837942392988	22.0965325353692	24.4772936020798	19.03949540612164	18.38569084507181	24.1814241752285	15.22813077060194	21.1077025507794	22.5838650958762	23.8516097354189	26.6413742305105	17.9911103328562	28.8487995993502	23.1413432457309	21.7273033750781	25.4219408293251	26.9748067513355	19.42481134302131	18.976446525685013	26.5831046354224	27.6429345539854	25.9278354230731	25.041796057508	25.8400157034638	25.327201373043	23.8343457023551	24.8191191578276	19.874473326294787	26.6593609165682	16.939260568122023	19.972196841910108	19.579718328000865	23.4424530087454	15.32699217983214	27.3634671048878	28.5090644189493	19.81944539351292	26.9831481570734	28.2953115014276	16.330591995041942	22.22129791761356	28.144423098107	23.7556919674866	25.0647902300747	25.0456741503116	25.7136391450904	28.3929872180616	23.4631812870683	22.8613437999544	24.6758453064161	25.4550057183649	22.1762094961082	23.923190323829	23.6342550557296	27.7045854911519	19.9541802368173	21.3722218915839	18.4689231783857	27.5781858332715	22.23006333564728	21.8208737820148	23.7025779918389	21.6436165413081	32.2999182408272	21.435463351676653	24.6458082808498	22.5121049280476	21.6452508597371	23.8306934599374	Normal.COAD
27.9781976198601	27.2064131574596	24.947742712087	29.5501642930578	22.3785903099169	23.5851723635563	20.982326987535	26.0364610713971	21.7201881944397	25.947319241314	19.48740415265374	23.5557152333828	25.1460608029143	23.37852379258479	23.5905822739089	23.0294367871123	23.6809543781745	21.6789179830423	24.7259683033695	25.6756140965013	31.4576801253987	24.9126235010489	29.3941453675966	21.2162566842791	25.3258090353502	19.77346314815768	29.7816005381957	23.651092234071	25.5786054452623	20.50608253906297	22.2737010251261	26.9054376599011	21.3180950269848	24.319847325730105	18.8606400773381	18.56074853538576	24.0267441775187	15.26534061448514	21.0875515851526	22.5231346219189	23.8668937688866	26.9269836663149	20.0413686022084	29.3092944258691	23.2740051789082	22.0708660077789	25.4473521146605	27.6730908346061	19.054002645410797	18.96499214016807	27.176556113329	28.4870873035901	25.8169153060961	24.8814702327677	25.8003511248815	25.0371759595776	23.8409994510832	24.8534896510884	19.841898283474787	26.5304598670209	17.13740234830493	20.820050357470087	19.74770137988847	23.7794957709374	15.407197590988522	27.1564539427179	29.0535385119356	19.78527198842271	27.7090131350783	29.6710625417954	16.32344479827768	22.178525780858884	28.4232935734517	23.5437185112236	24.7888324477072	25.6629122020189	25.5154854027994	28.449276485683	23.2953904028559	22.881439921295	24.5536628487316	25.3941294839305	22.1393229201832	24.0029748566389	23.4209770497509	28.0943456029175	19.9359207130272	20.8968337348664	18.510964306043	27.4875447869712	21.656107703340776	22.1094000674538	23.435808631743	21.7452236067666	33.1183523735471	21.42778061984799	24.5160573571577	22.0042931091159	21.7656487520466	23.8259155797547	Normal.COAD
28.134674644278	27.279677246357	24.882263367832	28.8264001380567	22.661199697626	23.1620456056842	22.2576658191393	26.325557414124	22.0666181572183	26.8391365919024	19.45115549005752	23.8166255608353	25.1641429910666	22.94346082345413	24.05356344333	23.1086590431106	23.8579007774285	21.7585185320102	24.4733307650344	25.1916605674606	32.2634715102295	24.5864698874885	29.7664138629321	21.2418275290301	25.2718171438939	19.69503968099379	30.4667957300691	23.4589008667772	25.8835020118288	20.050343886452204	22.4885574617669	27.6489716359922	21.2747392639319	24.3009047699302	18.552956978266664	18.598374375306975	23.8554266402214	15.319908497888202	21.7973878956141	22.7210877671001	23.6106365414107	26.8371861902838	18.3116777266697	30.194187667749	23.2139867888287	22.0079860716377	25.4795922405213	27.435338460326	19.47772436821403	19.32168771917764	27.825281569586	29.0663364232973	25.9260864167635	25.0315126856805	25.9123480717839	25.2117700007266	23.6677302906844	25.1167521375957	19.96956838603586	27.1689150366059	17.04448382108827	21.368832840006753	19.64327882480517	24.0937430686719	15.343817755065562	26.986843084329	29.9743778297962	19.97829562999211	27.3942143564467	30.2110114348913	16.3302273731807	22.29814888939824	28.941315044580598	23.3355254880725	26.0980665790534	26.2275393762181	25.5223099870445	28.1643528651963	23.7178894748593	23.2175594860683	24.4420331357745	25.2006058745244	22.1897214790908	23.7540559284133	23.5924877385974	28.0175317346182	19.7457229420275	21.0116990435929	19.329431608424	27.8041424957938	21.940073159502028	22.9561983008887	23.0840465530275	22.0825153147273	33.8727509816697	21.38120852986851	24.2662179257138	22.1551746825185	21.6209049532974	24.0650894638991	Normal.COAD
27.6547981361153	27.2036146375808	24.8703927546813	29.0012930472523	22.1216327259345	23.765685205853	21.4142301343343	25.6505984141355	21.8632729777629	26.1143343952618	19.346350047336777	23.5225887504188	25.0688381924234	23.451740171253757	23.858030036112	23.2293574977508	23.3872528771164	21.9803672876373	24.6448675397647	25.4613859520865	31.5981748742282	24.8865711931607	29.4167814277426	20.9080682668253	25.1143574806574	19.763182104141546	29.6268846712166	24.0391437819598	25.6939482757917	20.41289801057307	22.0743197625459	28.0586459452184	21.9897772922286	24.4900853851538	19.186404035140193	18.386682304854485	23.8552695731242	15.2461873768021	20.9572686782341	22.6710064590742	23.9846435856676	26.7429390363928	18.9712867911048	28.9383092214939	23.110397172873	22.2982441099812	25.5174955265873	27.4462912076085	18.989728751725888	18.90138325175458	26.5649042401524	27.8778636860667	25.8724161683319	24.9870790853422	25.754587841371	25.3531280580528	23.7234070546679	24.9392667644313	19.67852911244256	26.8240973930608	17.02824222101728	20.44147544448605	19.610980229203378	23.3717064311733	15.366268290175563	26.9525967442476	28.9413732276887	20.019058798570633	27.3779486745528	28.6126646295	16.32720070759043	22.246350075804973	28.1504998399075	23.2458504613231	25.1262830488012	25.1596737342974	25.5430536882818	28.4633761119327	23.7656452293968	23.0669316374402	24.6533234172522	25.520313294774	22.2082658562575	23.9319685659625	23.537566231796	28.4481453932671	19.9005293797945	21.5005835878552	18.1776815309041	27.2785131871819	21.719970826928535	21.9063865553154	23.613342812188	21.2913309002112	32.5567198424768	21.3965507261252	24.94398883175	22.5208608270813	21.3620800974096	23.8178177086601	Normal.COAD
27.7685884484882	27.410583397523	24.8508309541516	29.277212691149	22.0604678136355	23.7694222035969	21.7433033964546	26.5857132977516	21.6891286060007	25.8573722594951	19.45531601079833	23.6063568424498	24.6073261740515	23.44447082583502	23.9433268859581	23.2592274006661	23.0946252209974	21.9563146822611	24.754384280463	25.4233479508122	31.2671335015076	24.7700753522244	29.3138280861222	20.9153741438857	25.2738776237224	19.72111857989164	29.8512283614372	23.9269425156553	26.1742763245628	20.168653952677197	22.3623357237462	27.2584255425845	22.6133126301008	24.7453354850792	18.74723688153081	18.5146266160092	23.9795878257792	15.27422390820171	21.0575133760346	22.2070302453755	23.6479551576673	26.5272640195632	17.9724393568267	30.5857608565466	23.2899984100602	22.3152839623888	25.429156364378	27.2714744294842	19.61207033494554	18.93344832477356	26.1550806544047	28.4261393133589	25.7828733749929	25.1062344431679	25.8158578751383	25.3633820060576	23.5855277789711	24.7717553129101	20.032183030664193	26.539009472925	17.072553449393816	20.223585383107174	19.482012905644066	23.575214594008	15.36730770680594	27.0511110179733	29.2645170754371	19.95390607397103	26.9433402224421	29.4107517040486	16.32720070759043	22.210038320086507	28.2552889303952	23.2371447509302	25.0193393868641	25.8359641810687	26.3249815623863	28.4176507858721	24.1625844934163	22.8811478690328	24.7478729419405	25.3475106186891	22.0321364319371	24.0141909369817	23.5963966884518	27.9920862956351	19.7662849121873	21.356544805379	18.530344479337295	27.2634749698886	21.9950592940649	22.0505429328779	23.4337498203952	21.6882304127747	33.1964886696594	21.44662003747525	24.6953487196983	22.811951849952	22.0158680821877	23.8414045534563	Normal.COAD
15.8272714916236	17.7582701990003	15.645418114209406	16.54526462205745	17.955521675389225	18.8542880145412	18.42912192070404	15.354821972169573	16.61259885189035	18.512217392377636	16.778785473469345	16.715387245932476	15.11493903158262	16.040603532498498	22.75663888882405	18.801577882278636	16.92634633383103	17.555141245818955	21.5150457614666	16.112392463484984	18.676348970912443	13.340781934586335	18.81454953223757	17.390870531672892	18.56145441384033	18.3923399130366	21.30729605937868	16.268252655340653	19.1481379232223	16.583110485568774	13.69883041955848	19.985325798864	20.2795454694711	17.558362238009597	22.9863396436015	20.56878326473692	18.057169890902117	19.181908378860836	16.025534815456822	17.855476880238715	17.321983171815567	16.827233496921735	15.158687720683702	18.42073442684931	18.06026339309259	20.98531339750175	14.03019511849464	17.223761403014013	17.93697792892106	19.52516774385795	23.12898301145829	19.144648094198388	20.101099098579503	14.95155022341747	14.733247454990687	17.396822370637995	15.782236427151544	19.315958091346932	19.81966455249113	13.728850980980798	16.708284499702078	19.60434066163282	17.30615616412442	17.521794149008393	15.022878712043706	20.0814074325007	17.700210538506774	19.80238314969243	17.0660404553674	16.520452496478676	20.028110368795808	16.570176634817493	17.849438615694993	18.21754562283575	16.19335373762675	18.1036980891925	16.069684443021117	14.86280323901953	18.462210163690344	13.5148168017484	19.566947057950532	14.498471686211232	15.059956105991532	20.20167966164486	17.78677477599588	19.40966443282564	15.774538397111169	20.208408367047067	18.781102507801577	22.0482193767532	18.765780353441095	15.943636527421187	16.357213936865296	20.59262883768525	18.18488615236138	19.710550055024154	19.939641169342416	16.283023015471326	18.7349035192484	19.88377584627829	Tumor.HNSCC
15.468639888868772	16.7595128721923	15.580152197477387	16.228260231675073	17.755797863763803	21.736025858452	18.605089897608963	15.413280265635256	16.555981974795014	18.152576742823257	16.137437325257793	16.78173586667995	15.199955589712092	16.019332304683065	23.014870091678	19.06099118146396	17.180987284715783	17.115281518583817	21.5306554137927	16.256877570905406	17.947741764517772	13.402670929941127	17.489815928920386	17.428097562018294	18.57488160709763	19.1832723181236	20.97317903218192	16.203756855415186	18.4644876783172	16.607653265283414	13.89600102900138	20.9283160870057	18.6727747810621	17.89083882555376	21.0787325951943	20.56812537368659	17.606240093298215	17.914282351146554	15.740013554374825	17.63783406112649	17.382643741265362	16.836484455984436	15.169735597770902	17.77112944727678	18.019287934764694	21.6025074414315	14.375125381413875	17.337135551603645	18.223423281383425	19.984622122892095	22.45245852510202	19.30427837036069	20.14790847790152	14.921840681556564	14.733247454990687	17.23063441281165	15.892347240192205	19.238672646491516	20.2031700041906	13.428922724061298	16.733643628735383	18.914002689626173	17.769039955635012	17.334964255757782	15.036000004848017	19.0847710447231	17.57647592966118	20.18902986692378	16.97040001983758	15.762994132520936	18.612222700921535	16.635286630623536	17.309638960187325	17.9017810047593	16.24287895748071	18.2265659672913	16.190722500504084	14.86280323901953	17.66710023075452	12.9196974367553	19.602081894080303	14.5074332750054	15.059956105991532	20.67066259481117	18.04642855738877	18.61276494604224	15.8849948190901	21.18303601250241	18.73914450001912	21.3464540794866	19.207886278460222	15.631299978822229	16.212394069100963	20.7087213689452	17.39464952211694	19.86256362733947	20.1788010364737	16.180322296708763	18.7808683726602	20.477138747759035	Tumor.HNSCC
15.467218474954262	19.7215024581478	15.619608833898385	16.697851310935107	17.929309426540208	18.0844789135254	18.901477183848655	15.45615679493162	16.6183938404988	17.97371330292301	16.907236880671945	16.892793767325816	15.29438702410422	15.811212779885166	22.9859811220283	18.612956212364686	16.93433968786633	17.163141117238016	21.6591781194097	16.203796899368776	18.332246749179752	13.340781934586335	18.064649840256713	17.49621558892684	18.694057324911732	18.57450616623135	20.640892751483552	16.343729980973695	18.0627650665142	16.319675082436195	13.85191457222838	20.6714565942286	18.7700553209666	17.12229486663653	22.6440154636005	20.035541019392316	17.04900262566869	17.58550347401999	16.307303470924673	17.786462089465562	17.55168553504473	16.75983950734227	15.156678653062803	17.954148579390903	18.21328154793678	20.21521280876155	14.40110314035958	17.269452906003963	17.4443553206263	19.8271847887525	23.544540932166868	19.080749896998164	20.6388387200812	14.95155022341747	14.733247454990687	17.387309374617725	15.743468771982176	19.391597844206387	19.710905411662075	13.386886703125548	16.49960233267943	19.249619183948507	17.674615860902332	17.500851515587954	15.033464201918056	19.6189625885877	17.62854017894462	20.718798413200037	16.971374699777236	15.786759779071453	18.390777923625343	15.963096263567175	17.432434137584522	17.803490474296698	16.148821553761223	18.1296846387371	16.16755668445206	14.86280323901953	17.88442718159122	13.1939024488297	19.295950194778264	14.60046369786136	15.059956105991532	19.344841141998163	17.63861244437001	18.86768143606694	15.47659819401	20.632997201007807	18.648828965234586	22.1305385913353	18.608217356192597	15.784898448924686	16.43831195082994	20.03822468813665	17.257892665806352	18.685126053180564	20.01734372494004	16.095064116321716	20.721678579518105	19.98065660092269	Tumor.HNSCC
15.412212542236706	17.1207095815724	15.643875859965586	16.117260458152813	17.713452502661074	19.7041082832233	18.80564315361349	15.467762682507171	16.648643017152786	18.13135188902473	16.254517300129407	16.58302351341849	15.083931071004068	15.479476205389869	21.6686337315507	18.93187160496654	17.2128729707845	17.21597847228803	21.1410143909982	16.501393323327346	18.00332109390786	13.498764979015558	17.42325400888713	17.552199816143958	18.55926077896458	19.0632720372014	21.23250699182805	16.31591069422613	18.0518310773396	16.22614424567407	13.77002057877998	20.7133762222317	19.3504876182836	18.149531303367176	21.7242665638093	20.6696989805236	17.333964056136963	17.772702154774365	15.508969244561474	17.850209974164706	17.65553345084076	16.909270638356467	15.02517916933826	17.771222461787445	17.96246062213192	21.03318497997615	14.347297762008514	17.131818523503956	18.0947463295986	19.43718451161415	22.21609043998023	19.167142307552453	20.10714222882251	14.95155022341747	14.733247454990687	17.65239767065857	15.455154720036886	19.439007199202752	20.73809489233027	14.046850207716798	16.649461013280998	18.711288593075203	17.63269937689773	17.11195448140303	14.85947317826341	20.137143535488	17.65506602412815	19.81146659588775	17.062775811335264	15.830447565691392	18.62937521009887	16.881662717085742	17.089756193985334	18.867965928020652	16.76931922770715	17.5813265679321	16.149843968049275	14.86280323901953	18.919752905873494	14.6230462423807	19.83673454195804	14.241563853813991	15.059956105991532	19.41449681785415	18.065862922016265	19.285655448908187	15.715928604694868	20.638859751053484	19.080067804240123	22.1242354124113	18.99025747453592	15.92260680944843	16.61902483866725	20.70052719161145	17.365726215074286	19.763930409759585	19.872218272445693	16.281193251427563	17.8333172747715	19.51783416094803	Tumor.HNSCC
15.683963495450332	16.6639106738404	15.701694744167186	16.355207193560812	17.655318303299154	18.7300647613322	17.6583212863006	15.42147392262438	16.657302674871687	18.22991555045434	16.398104399015804	16.751634022687348	15.48830391546612	15.380785315907731	22.64096766868135	18.616387582013036	17.038453805263536	17.591573725332896	22.3275379717479	16.50029808220823	18.24659701022478	13.62769434859749	18.025396673486114	17.555120815600553	18.29231227923228	18.734111733714	21.58826518570844	16.25660683150535	18.7913190157814	16.26196805090876	13.89667270871698	20.7645485160941	19.6183334357157	18.72839400876459	21.8627577393445	20.310360572548927	17.51034216608794	17.771519594915944	15.893716822685525	17.937662663297463	16.808537127332304	16.986249327183103	15.0227652999559	17.90819177850782	18.40937911759894	20.0638268048656	14.4546891764197	17.88682935016426	17.52681108439992	19.44152397982645	22.75142271584628	19.616346049293018	20.230987332550033	15.05329396226964	14.733247454990687	17.874620392832806	15.760504062037214	19.335401382504816	20.3802483780567	13.873299137190898	16.718975817587776	19.10964302780174	17.88392479084114	17.374937327862984	15.04458713248817	21.1351669988811	17.757611339220162	19.368458992178464	16.977980719289956	16.084605793067077	19.009532393010534	16.251464005210675	18.05086492002939	18.3128646523776	16.608950991702454	18.7324434552003	16.084378931461867	14.86280323901953	18.823323023331596	13.6952895060211	19.525766173135622	14.232073948589862	15.059956105991532	19.442845134812615	17.80238043699674	19.30790792096519	15.887230019851067	20.557391815034105	19.403767959720447	21.7337317692538	18.550884667237128	16.09171812389259	16.55354497612176	19.92923340255315	17.504526163447196	18.775771055142194	20.12760310020759	16.289007554660145	18.9010872637411	19.593546848831465	Tumor.HNSCC
15.32782384832829	17.4901794308878	15.64767255276378	15.956122285554578	17.72740064073445	20.4133510960599	17.826134021864654	15.444627230994424	16.595465405172046	18.44640448320192	16.20540091554566	16.38578665165739	15.353697390720445	15.678779841197969	22.03100271554355	18.37412995573024	17.15437184851473	17.385687538306794	21.6611033518075	16.77985040978713	18.274513799514168	13.498764979015558	18.0075395029352	17.46519986958029	18.40587711860413	17.9117086775327	20.63377973269745	16.263072427552835	17.9770490513979	16.50384122927357	13.555951597881428	20.4162698277203	20.3436815408265	18.255805529073967	23.1838100747526	21.94364993088051	18.74292059148939	17.878166716684106	15.759111531875575	17.830545590776225	16.81507469056805	16.953061968452303	15.059304715261986	18.23028247351078	18.037867799877567	21.97425850795875	14.34912887883859	17.018832866296762	18.13753714974316	19.2361779918538	22.163966328255423	19.312953043870696	19.995172585490135	15.0851539607132	14.733247454990687	17.410320941561086	15.395351131630026	19.65277598089596	20.9866886919932	15.724236144301848	16.308917799524114	19.03670888329204	17.62622982762282	17.489878389527956	15.27359331726973	20.6652309153214	17.741416259258536	19.602259390693817	16.91203841750011	15.97259814490013	18.69919905654624	17.088370807686882	17.71532984610411	20.089535322389	16.309105551508036	18.8603499028328	15.842562948729174	14.86280323901953	18.28049017797782	12.7722962582228	19.30744161228036	14.569027205054578	15.059956105991532	19.84243474014976	18.303040205340977	19.06641801361829	15.5220877274182	20.459913727018524	18.818936910808105	21.6202118239887	19.344724215896957	15.875728682338012	16.73815436716233	19.6426095577099	17.67730043915874	20.255491246699524	19.475200110367304	16.491831936071467	17.8268472566485	20.44486551611728	Tumor.HNSCC
15.20435351824342	17.35065271646376	15.736440171333438	16.340363325166816	17.61876879563213	20.6145563031097	18.468932622373845	15.218323335260758	16.591617919987513	18.490412525601343	16.703954127773052	16.62069360148249	15.291127590374808	16.3337458778322	22.3737936190631	18.555268436380334	17.280499756850674	17.177594667170894	23.4420300383931	16.53070425034668	17.9776471572304	13.665126185284873	18.058261635397734	17.251895144159622	18.45914243375028	18.279652877026148	20.698483405535203	16.32402580910724	18.4328284922589	16.75008031107433	13.68541137724698	20.3951296686282	19.4530487452274	18.38874994409261	25.533326600092	20.72831442051805	18.404229297619352	18.53742780330325	15.935870029575575	18.153284580609576	17.23658634453493	16.729992424576167	14.749356158204789	18.186020068252567	18.376295237486207	21.11845183864219	13.9311952025263	17.214872835510906	18.21519415555067	19.73718293594515	24.09333423905126	18.70626697956096	19.9413182544925	15.01320317561381	14.733247454990687	17.30821048167426	15.273965637254111	19.48446736208765	20.55776535602199	14.544465466048829	16.63554862871131	20.02492271897107	17.6890015135493	17.361075799025475	15.080856212000876	19.8788893478092	17.65120737462481	20.263624903373167	17.496368856924164	15.430223877142437	18.7337854776662	16.697609817431378	18.07212317616524	18.4161324193144	16.209112059747284	18.9119791966065	16.279654739214113	14.86280323901953	18.11674737212327	14.034377677138869	19.32673970737103	14.5338433752762	15.059956105991532	20.80899413482307	17.999345948234986	18.784489997928787	15.253152937321902	20.218273603973177	18.80577975192702	22.1030198378379	18.874518311255663	15.713938649152183	16.630421762997923	20.888524072535823	17.417518527580512	19.415854231815285	19.794017460539187	16.337973985871294	19.095327390188203	19.9929009746753	Tumor.HNSCC
15.45317891641895	17.74813969596088	15.580207187786602	16.24942081864235	17.745275916932016	20.1493838574254	17.96033289361794	15.3262400953406	16.57803216845793	18.164980330267255	16.4998414608227	17.504537492587552	15.360900108194455	15.970993187179769	23.3499477033659	18.44346586122155	17.254734390779838	18.753238446058845	22.4000446437435	16.575773558702632	18.6579027705451	13.59995524777874	17.778075216426306	17.53742677740612	18.36819291579843	18.7684247087648	21.22996650524921	16.33046555751035	19.5526465279861	16.42877169266046	13.45252901780858	20.0401042860917	18.9703322726468	17.629341068177318	22.475813501374	19.30008370914165	18.475332843744223	18.669872895544252	16.636763971074373	17.497233995604553	17.464010439106925	16.798305432281236	14.576354760114498	17.998906470619126	18.399590213776985	20.172697356652236	14.0859291583755	17.42233339512915	17.779305624098647	20.34982879898585	23.890147322050534	19.347681119443976	20.583447076134103	15.027384466818688	14.733247454990687	18.02952434379518	15.538774985985032	19.52315953898005	19.924777380424835	14.369867263783483	16.50193355979025	19.614660572209473	17.0991087627733	17.403368113657557	15.060169173125155	19.5214918834349	17.56774595768166	20.145505477270643	16.73464705827765	15.578287323254212	18.65677000449563	16.495007330289816	17.330509469899223	18.417759169032	16.360205014165352	18.6670919470342	16.142611665386102	14.86280323901953	18.001343893914445	14.02568836106104	19.32689357625281	14.5631514042809	15.059956105991532	19.58857861223944	17.766064656432178	19.22067420689619	15.533353645782034	20.126054012009057	18.980602641263456	21.5428598283437	18.693953252097465	15.708593222279871	16.16838528851205	20.338349875147586	17.3544988116938	19.074886969551773	20.062584473110583	16.210821077730202	19.918841357065457	19.482921422780898	Tumor.HNSCC
15.742662941229414	17.747247262918957	15.620766148315523	16.70021708543252	17.861932832038626	18.2284232383227	17.96090802353511	15.278414252620356	16.665293178730266	18.223384168711405	17.4345885298417	16.879918809981945	15.366700458465186	15.8139400562939	23.070723291796597	18.579969375793453	17.192422607762587	17.117050821955594	22.0372555302039	16.275197623278032	18.407818621992	13.59517274080156	18.04855242050759	17.279233311164855	18.28602540083233	18.59067560937915	21.7331168987705	16.08458440244988	18.3226386575566	16.461446652339593	13.52581282887008	20.4831264092406	19.7584827369766	18.55724159940877	24.5790646082872	19.7847535902524	17.60894850488405	19.22708906366415	16.491343272955273	17.8864775960664	17.237161212633332	16.791066177693903	15.411669532475706	18.230207365387685	18.0820729139206	20.45986744115823	14.3320604723402	17.539359989143442	17.533000672991964	19.9283096466437	23.26621872805234	19.439546131970168	20.56320004107906	15.039036119804	14.733247454990687	17.671192342467954	15.856898648453862	19.53351473819021	19.784357869591723	14.8714218598001	16.5355394249311	19.726052209677036	17.1359755319818	17.390042913581162	15.057908664312531	19.4354387362682	17.71007231479446	20.079466037322984	17.302226783979044	16.318727574517446	19.41132163839247	16.37010502761538	17.89543055817246	18.3099169169562	16.74469141133471	17.008226068919	16.13459148117911	14.86280323901953	18.56525600839445	14.141060945776582	19.21674912202478	14.9988610623735	15.059956105991532	19.79632994894842	17.83358553672865	19.39856491326099	15.539229010014669	19.857973671914916	18.80855196746516	21.6864486947179	18.825288422449205	15.999478451330502	16.434233460071162	20.08568527730784	17.578745507613977	19.07709434020944	20.029991218517463	16.16238635114371	19.6902840955835	20.49388029641225	Tumor.HNSCC
15.368697851334092	17.92151259027207	15.463887826871332	15.840172825150118	17.80198443813938	20.9131546504598	18.065606095986578	15.548013185966193	16.550277386693296	18.32196970462909	16.3663676831068	16.509267927313694	15.260369404017265	15.708530232827432	22.898055599144747	18.73954832368193	17.429534258785857	16.91387952010823	20.8067280345232	16.623920034668917	17.72721292526565	13.94390218548131	17.91839890310361	17.379808150534387	17.93452480443588	18.68198375857654	21.275899059346077	16.26929632291547	18.8202631266931	16.314809334551807	13.60833814764853	21.4596704096017	18.823989448546	17.85637132051236	21.621949469312305	22.561513142729403	16.992723295155102	18.49319311288295	15.841960862952824	17.888052353418296	17.05613657101054	16.90289541346037	15.52089830452728	17.416908726045186	18.62362320805343	21.14473754799136	14.5828479823701	17.350402597667372	17.91367154061619	18.8061720170517	22.212316285260616	19.0458316548429	20.22849441881063	15.027384466818688	14.733247454990687	17.273990220922517	16.011418962701452	19.63019877085031	20.485843165038517	14.623084844100587	16.709606010128617	19.51667822461217	17.4469783209016	17.325993699660426	15.22495319166747	21.6279311283439	17.30551968849586	19.37502682506625	16.743295985740563	15.414744140271347	18.347659869182433	16.572679993350242	17.1286223390535	18.14218234903515	16.233741107334282	18.8738585960564	16.176664910738133	14.86280323901953	18.014781098154472	14.96655176759279	19.810842381527383	13.521716695016	15.059956105991532	20.742069250828017	18.09373069346903	19.29420917385554	15.514762245516668	20.640031774840512	19.081958864899455	21.2894710950722	18.883332623625453	15.711092095958763	16.473290592565043	20.230396945616576	17.02113943061482	19.53808378554949	19.888278004276376	16.41609174411978	18.20964941278401	20.4224432620218	Tumor.HNSCC
15.343070330718811	17.66968620000695	15.57513010127893	16.192618657275744	17.623953003161404	20.0179107785236	17.69840282721041	15.395579420201154	16.45508518579454	18.11017328003954	16.042490930301	16.687893797553546	15.316356480723408	15.6464384801578	23.7508921293444	18.676262331556742	17.062508250085102	16.916432837819126	21.2106037411972	16.46113087276248	19.1929472033791	13.68019499621922	17.931126939475014	17.37787621292952	18.29322634761223	18.691384160187432	21.338586431482177	16.09893569776108	19.7536881124198	16.083167341576186	13.935046502823427	20.0468833629673	20.7395477738256	17.58724650196545	22.3907065278524	20.70869042356905	17.739304423418076	18.5124855395784	15.959005240121122	17.27507371678576	17.161751577735885	16.865472183224536	14.561177450215542	17.658668520963268	18.180131295135503	21.106501334523603	14.4343629308801	17.463525346561582	17.716938552068015	20.4029739056758	22.819736913151964	19.498614014227957	20.62914707384919	15.027384466818688	14.733247454990687	17.58125664897042	15.719308742016343	19.441651728596455	20.205559020498026	14.064972846603506	16.486519125844108	18.672496308267093	17.1226786224373	17.317129844037233	15.138879926535552	21.5191434605344	17.61248696739391	19.781947393644053	16.62857790312315	15.904452531654854	19.0539882571921	17.00464319823889	18.484983721961942	18.5383308756527	16.624545148025923	19.7487131409246	16.15684735216331	14.86280323901953	18.394509277771895	14.583333468832558	19.67962042955821	14.060367697621	15.059956105991532	20.1885017857809	18.082334946785895	18.956966229450487	15.483866824094068	20.45789886120829	19.14938129734055	21.6283501662555	18.78102081864226	16.016879291521757	16.51588141544909	20.395817730129963	17.306480489075785	19.793810925875636	19.95567814878813	16.284374384467714	19.35815311179395	20.6089743345467	Tumor.HNSCC
15.824889242329672	17.840144742793818	15.705107260553516	16.589833963203752	17.549217120045597	19.199190115577	18.43871025914975	15.150110625275952	16.5571764640645	18.356255246772935	17.5253111283157	17.254102490586575	15.39132140673834	15.80083018073	21.7395032812674	18.814280239033963	17.193844779953217	17.543266687771013	21.9095787730623	16.210717517425632	18.4022651474718	13.34799092383622	18.702122384528725	17.434095367720488	18.556368844575232	18.570299218889204	21.51823113603099	16.29882168342937	18.0342599099424	16.435272600487483	13.56039184213268	19.970457103077	18.8114881445265	18.21153673652903	23.2440128037209	20.54141787733095	17.380975289492152	19.475070795336	15.931126702843825	17.649962125607924	17.4416843169829	16.732086117051438	15.766821136586916	18.208889410703662	17.88946459077666	20.37684859586978	14.7175728907349	17.670151132907332	17.670191491865538	19.1661697013092	23.43311384069518	18.855993133076492	19.928131061553792	15.04981643548606	14.733247454990687	17.483980388963417	16.007950113693038	19.58399789900756	20.139318695797257	14.178021797490915	16.746496767220286	19.59503270621181	16.9121586015577	17.54249870524555	14.984211662531866	19.4881156901348	18.02339661277749	20.543567993494435	17.008213207226394	16.58881132157418	19.586496100721632	16.196352440769676	17.723293189556323	17.93883224420575	16.39795073855371	17.9028902101327	16.126836522358197	14.86280323901953	17.903854384036244	14.267672275715592	19.285854539524426	14.1867651306048	15.059956105991532	20.226015520884303	17.695090470626134	19.34343941186514	15.518194955754	20.696147462322475	18.768693904341195	22.0909747250719	18.46072790272125	15.66063718397306	16.13923421181909	20.108852233529685	17.69548570394048	18.476031000247826	19.98310598450312	16.211251048384256	19.86324014582101	20.01425258501955	Tumor.HNSCC
15.89453736611582	18.6495631674751	15.658581973500912	16.728041012463617	17.99187635144456	19.6513858366195	18.183794361712547	15.29032881531268	16.699055029554536	18.334716158133936	16.66678343612947	16.895347801716902	15.48429946232192	15.960774217277866	21.651788142581303	18.437586488166144	17.181421695024223	18.018588170550625	21.1259189869084	16.075190460252887	18.7586414815297	13.590660428687524	18.44624354254509	17.600435604160513	18.672249984875982	18.468920632266	21.47648490079423	16.230372324479468	18.1541866172285	16.36969717013339	13.853156965097224	20.1057107273717	19.1424310967271	17.495515444128287	23.2671906649909	20.10998820583145	17.678943323621528	19.1735593254494	16.677159770104875	17.654052930815535	17.122210744148212	16.787742230362703	15.130709000583128	18.313223841081484	18.1806823481382	20.34358596325915	14.6006851234892	17.710929896796735	17.505601651736406	19.522037718931195	23.398971895724223	19.156934237712463	20.016826981997532	15.09658742429059	14.733247454990687	17.57617305322895	16.05282009346942	19.47997174464056	19.839715481233124	14.136032416599464	16.453119835064985	20.265555405235062	17.2548880636148	17.432704189820065	15.02100960072438	19.9499981113979	17.687319244755955	20.20509882610383	16.99888410699818	16.713291016606775	19.707613589937335	16.30192406580357	17.758468675867938	18.19028001966402	16.526296048555295	18.1332443661115	16.071270041620725	14.86280323901953	18.031534358157995	13.924126142428412	19.258059982987568	14.1442991784273	15.059956105991532	19.81770685675876	17.84642031071636	19.48453240298769	15.698908117448834	20.367378688347326	19.2095812115615	22.2674547736744	18.800166542479815	15.869579682884504	16.100182215004445	20.418645434719835	18.0335839690646	19.1790208959206	20.23899222415669	16.147241066805258	19.462335007547523	19.856233533637408	Tumor.HNSCC
15.458541810326732	18.5848671743917	15.70609557956942	16.063118854004856	17.675675279816605	20.7207512668622	17.82977935425546	15.379852066054369	16.550697403007216	18.345087213316983	16.319284587473295	16.816286816413978	15.393712693837545	15.996438792888698	22.7218365355708	18.710546210872884	17.135716310920518	16.9526200939736	21.0766409737793	16.75998023216104	18.3468350865293	13.58847499556306	18.270104403438864	17.30395000816342	18.28824866652618	18.825693678902248	21.245049269789984	16.393212768418117	19.855920296363	16.71440465774819	13.77998129803112	20.1272965065346	19.5484259100934	17.701262316971007	24.1352761825727	21.5384690584928	17.576605489629927	18.62577515594709	16.270429855848874	17.564638020979935	16.96197097725101	16.840408956049536	15.039824674765216	18.198967211601804	18.48120013221523	20.0000731048224	13.8277868765534	17.65474014895125	18.279072679573886	19.750801411443355	22.609306803909917	19.257850183980693	20.22929710443	14.944224005048762	14.733247454990687	17.286469687388895	16.04036704016162	19.4943669216988	20.09587884271607	14.346685212299525	16.685321715410545	18.645314853440773	16.8621002448864	17.452728682296907	15.238708331369066	20.1867252313733	17.53569769394326	19.09122439553948	16.770416760091937	15.904859414761304	18.7263600725521	16.234525864727157	17.654476779539454	17.71556653551848	16.03585342097607	19.1519540294452	15.946240351634223	14.86280323901953	18.048273967892445	14.008387040173693	19.22495330236541	14.2199078426468	15.059956105991532	20.52083097627391	17.75864492385968	18.25868419351259	15.964573682027	20.426065370932115	19.1584313837114	21.2050951972078	18.737202483918065	16.04649256217122	16.287724623794443	20.246386619914887	17.530110802654846	19.6434807571944	20.15995585686246	16.245162489091292	19.68817680971931	20.337109022516422	Tumor.HNSCC
15.582760496950756	17.7277540800853	16.04744836035754	16.311076772193108	17.312381178540143	21.5503006047084	17.532945925191907	15.40113027832268	16.64495819170006	18.543667064718928	16.163316869702047	16.845100297194755	15.430316773426243	15.8821202125157	23.4070489424221	18.58479255906178	17.11221878780503	17.80921803553378	22.6833290151692	16.284472678526207	19.07659393282655	13.92634466965977	18.79086135114703	17.335289434003798	18.29880884774333	18.44656261457125	21.38064061454837	16.34284319692736	20.2313585152018	16.43908519875429	13.77250591090767	19.8508561748615	19.234334833428	17.434853219467097	22.3291654499857	20.28267698467685	17.6839106901525	18.435847779253624	16.682386197685425	17.414767889309594	16.807490981586213	16.77041803642527	15.845655693716935	18.333887995914345	19.11032797135374	20.3733380986876	14.0510398856496	17.931556266858344	17.608101369593548	19.93169291399975	23.565991601032973	19.123326804637617	20.5863073566439	15.027384466818688	14.733247454990687	17.759744496646075	16.463679452075297	19.529043055913935	19.528576020073608	14.684656060403547	16.635003031194156	19.002869795008113	17.3525738682284	17.21523379550675	14.823657001131496	20.6956845188244	17.599592909389926	20.3392394098773	17.313694031140802	15.900304648457997	18.4416184678454	16.43452716261986	17.652818203923538	18.03097033481318	16.116251227772388	20.0218208927687	15.852117444859685	14.86280323901953	18.149028378674895	14.20058566269445	19.680362186601396	15.6855991608238	15.059956105991532	20.3128885807008	17.689620271891997	18.17914806330439	15.892086818276734	19.949095133143295	18.978563316834553	21.4082962560263	18.761593586852197	15.79834013253918	16.482013956533685	20.141464699723983	17.471152701533722	18.844261728087904	19.83260738330474	16.15465822374101	18.95639649882204	19.540262497136503	Tumor.HNSCC
15.605642412543872	18.65152708185	15.645756858186134	16.40580746747311	18.07177696851183	20.5970977701612	18.45339683795996	15.267942785915404	16.63491615007442	18.385023143831297	16.38344791881981	16.853318766610897	15.483396609770844	16.396754843587598	22.561023351381102	18.621767852435102	17.1435433717725	17.093005067312124	21.5562041482993	16.595288461432713	18.08382867551775	13.63917306098185	17.872846374573605	17.308403791855515	18.72760806086158	18.481244444937424	20.795981163418524	16.39975315123091	19.2963888584955	16.256153501709527	13.67536201238612	21.0550516027672	20.7298451099774	18.343186168727335	23.018457753935	20.3317753015531	17.835200067837576	18.70496527145254	16.069454043371124	17.827664708303118	17.914118398950656	16.836756347449203	15.456401051525708	17.704117990390245	17.883476820140043	20.7275348846781	14.0992306849884	17.469593648616904	18.00956396525313	19.449755246556727	22.77393618639939	19.214036692800075	20.240473909761462	14.958874907609792	14.733247454990687	17.30737604887012	15.50078724490551	19.631023565287528	20.472730548455388	14.920910200563602	16.832941164952473	18.90240116289324	18.3615992802953	17.339869957595106	15.100646735777326	19.669164636198	17.57099235635581	19.78009544670212	16.891167199428597	15.827947957989036	18.8787975514274	16.46317049545791	17.413731789946826	18.120945039124564	16.13468192349665	17.5683390114369	16.191526982118425	14.86280323901953	18.432723634459073	13.98178284210201	19.96876235100095	14.7882825725433	15.059956105991532	20.324988835442788	18.024948070669463	19.344143201759188	15.996977596602834	20.895471457802216	19.15798550024325	22.3912667682989	18.981985541012843	15.9078813349787	16.168866315050963	20.15620144834672	17.525106407020726	19.446197908527655	20.15613793704275	16.19961676703844	18.770558656186825	19.872799699369775	Tumor.HNSCC
16.081930253230627	17.4442592064569	15.74444546642319	16.175778399930334	18.13730231933043	21.0856366894511	19.275298397491824	15.426887487447772	16.511794690811378	18.422067021743352	16.29413487201237	16.8786446546222	15.522734600453743	15.778899786185132	22.75149307348525	18.72080169361044	17.111179520304994	17.033617404941197	22.2045425894684	16.233862354180246	18.64107167574305	13.71639042101597	18.07501901593462	17.643041967669195	18.75119938264008	18.642947664485767	20.96149417984075	16.216166599208485	18.8228209240881	16.388294349854256	13.72233236078604	20.323850693358	19.1638893342556	18.3852401254856	22.3105788151612	20.78161833226985	18.2913996275618	18.722702425664856	16.893978828995273	17.915744253594923	18.055638730169164	16.8706483596371	15.27497414119615	18.002033560804346	18.279392149138005	20.1122566552158	14.0812348025137	17.443047476832167	17.78503963779961	19.775781409545676	23.24540851794345	19.211346942240148	20.630411178716063	15.07645833611657	14.733247454990687	17.565062149486486	15.4161143550506	19.43003621048925	20.175590563188926	13.969638810518598	16.875387780496006	18.7859529830616	17.1670044525074	17.641765099541892	15.2987184305708	19.5939694587399	17.65612284323333	20.192757753791103	17.46003680065206	15.905249366246297	19.094995656699034	16.411019362490215	17.40890313923557	18.208847084854856	15.95914771090696	17.8297127959882	15.995275303992036	14.86280323901953	17.493860515760996	14.323159151517462	20.242719914145972	15.1651084633149	15.059956105991532	19.89431497397076	17.998229470201164	18.26572253618704	16.0158093255261	20.474901735767546	18.7872127693225	22.1916928189975	18.873746006503374	15.779282160224763	16.00886807023928	20.35086019250251	17.826715258419977	19.39412733780906	20.382340008528843	16.129489154746608	19.211206075142652	19.571172215870472	Tumor.HNSCC
15.751203997584078	17.8743471940809	15.678365242984649	16.309948891647327	18.095113973933472	19.7622541451338	18.279113496045145	15.30083458652876	16.649720596840616	18.155745219627665	16.709876087311898	16.960042633495615	15.441647669561693	15.702074287930532	23.0678086774067	18.334779363357914	17.24281442640185	17.991238987844707	21.6815712334878	16.73082748600538	18.7781129112276	13.44533070937728	18.247682940392473	17.779798430335106	18.803169858948777	18.455388632983336	21.336218637688216	16.134475130525843	18.3200454324224	16.314213554681206	13.788222332959045	20.6547926884026	19.4315312380267	17.37613624956225	22.1457616812966	20.312309279517947	17.67707839762345	18.743602782492808	16.445902803458573	17.808637731003603	17.78845248596869	16.837766394852437	14.9780972310356	17.971520760116206	18.173963311453743	19.882555715116197	14.0257524382751	17.530783919458845	17.26193937614469	19.842220269085036	23.21854993704668	19.135697673787043	20.525645675651432	15.00474079529102	14.733247454990687	17.51104483577462	15.618964693736295	19.6072295155006	20.167641031950264	14.591356323802389	16.615915983882292	20.07373940975757	17.2445066829274	17.386882761917377	14.81926145000256	19.9894209262306	17.688883787475614	19.93249483689017	17.02712039177188	16.18489333460102	19.173722335085134	16.19914346287457	17.990237097958918	18.292226344406124	16.36278262833487	18.4047820428969	16.07902912828571	14.86280323901953	18.150577648541372	14.14669746456806	19.001743194520586	14.3407716271399	15.059956105991532	19.890748030459516	17.63477782438833	19.39740339675989	15.9727811621733	20.29331411422532	18.959839776500303	21.9060611011115	18.70113759854242	15.797856520323238	16.108649984188062	20.170376508458183	17.70719664393235	18.725829285253607	20.10219428795816	16.047447037663	19.506523971060265	19.752004582178618	Tumor.HNSCC
15.3242674866154	17.2672455879783	15.70217816479743	15.920079622310029	17.57627891870561	19.2244745708783	17.979624567848816	15.357707192798896	16.73783502534147	18.076997157887895	16.51699800235079	16.818656633735813	15.448202274849212	15.995810428832966	23.077689268811753	18.258856034955286	17.4040997531623	18.50731941661936	22.1600860859521	16.555667848289872	18.686111502095063	14.6917769656853	17.722357507575076	17.46774524023722	18.55738624825073	17.7319263431201	21.604707257549023	16.159902964760942	18.3660925849502	16.346414420140228	13.60961976599944	20.9669979919803	19.9660248886139	19.9205407596345	21.6549595758599	20.511618950496192	18.252648944709513	18.24922187361156	16.19252168277865	17.760012890440464	17.78377229566076	16.82498445813482	15.446556310116623	17.94156492028875	18.703819604126327	20.592265053709266	14.7176655061263	17.49650419990134	17.771153145235907	19.8498292969902	23.279423159865313	19.512285999896697	20.752289030851333	15.064702993480148	15.6394124605239	17.36843606496573	15.799874983040844	19.599351267049627	19.777886469956712	14.564652366695912	16.550213901072944	19.033449099637537	17.609548058457186	17.473707470854926	14.898907638853393	20.1024112481038	17.65792349807842	19.57605111449137	17.140008097403353	15.694730778748244	18.7180508245145	16.37273919326316	17.744283181169056	18.42040441720795	16.893689297080257	20.5665069863275	16.04196318464352	14.86280323901953	19.05537951613675	14.15161663137656	19.210970233487643	14.17251167565837	15.059956105991532	20.0787587608257	17.800862462774916	20.00311023681629	15.203011673476734	20.410689896044698	19.08705227154725	21.5415500796999	18.97987223390211	15.880062874758966	16.26071171595447	19.640568137719185	17.568967883733915	19.54797590914189	20.211816889689064	16.194660767338085	19.895925732378373	19.7281950219228	Tumor.HNSCC
15.566038910622655	17.1145126757849	15.70451084615182	16.285848676563834	17.72335423387276	19.5146860555459	18.60312920464983	15.304018432579603	16.532142177211387	18.67576135584926	16.55774213458504	16.890388933244076	15.211249380834884	15.844606652491866	22.56182650556945	18.913218832550488	16.99544987904217	16.998191479491386	23.0197462880103	16.15332926777383	18.436337902693253	13.7587121691729	18.110048008608818	17.371370665125323	18.739575306416732	18.59597327754308	21.840092671957965	16.159902964760942	18.422662620676	16.516614705977304	13.73121177358229	20.2280236032039	21.6593586787682	19.4093273713844	23.8120433077289	20.31737002723528	18.540891833680387	18.10182339779778	16.8809847248552	17.55730282047302	17.566372975835804	16.949332138094526	15.072621485914404	17.922359954538692	18.355956346903632	20.488286664838736	14.4550158863936	17.527075032834414	18.076770007585942	20.2994111979351	23.33847611038859	18.820084400273668	19.781159985108665	15.08076267151497	14.4895969336855	16.680022619239562	16.030210062331623	19.17208841205882	19.99031667187425	14.002059583448515	16.495813803262113	18.85048523735161	17.445147100039048	17.481841498144156	15.013442297362277	20.1142332027441	17.32112017485294	20.089781484587277	17.427622046188926	15.73627013230588	18.836421339157248	16.503862954493147	17.612334410884483	17.98290550007885	15.786612317895685	17.8046888844923	16.109980931488504	14.86280323901953	18.124751474234703	14.00942697990926	19.18040911112255	14.17251167565837	15.059956105991532	20.56442230972597	17.907818350173805	18.36952855833149	15.731314168267431	20.365228509056948	19.14211433038795	22.7027880554473	19.045006514369614	15.817140680366112	16.380038764216128	19.898641466771544	17.689265825055195	20.15505964087649	20.77669691206973	16.26009519645664	19.651638970460347	20.2319302726437	Tumor.HNSCC
15.533860802725076	17.1698871397405	15.682298411736731	16.947424255266714	17.99224847527411	20.8308527896465	19.6049608810894	15.311439315290135	16.599106295115362	18.3239668923921	16.09346948563475	16.59202077998585	15.303616580522904	16.03371044274523	21.6751082798789	18.61161355790214	17.15596275709897	17.3125081076695	23.3998129671636	16.114403931017925	18.376651794908625	13.1401818754892	18.052347008347606	17.575082761763856	19.02148894641988	18.559083561826696	20.976546523521296	16.159902964760942	19.3116244984975	16.47088570966311	13.62847890498244	19.1624395758833	19.1951788694494	17.7107963042345	22.5511845243811	20.77573589028413	18.585387189398435	18.03549413229254	17.363676354971	17.779160652348807	17.505540276944323	16.85819572694661	15.061804162748327	18.073556735015053	18.049600699519395	21.81506198872037	13.9437753461484	17.22698519977125	17.82368784436777	19.5634372694892	23.620023899630397	18.914433019606772	19.944027341468068	14.981277853868358	14.3138321512722	16.97777567267319	15.2372620375003	19.39401584709868	20.751642903738148	14.849362987552633	16.802031276320175	18.886387118006866	17.83983996586064	17.218476054492367	14.997581904006562	20.3449268703662	17.372589315516155	19.97473076903345	18.127610823741954	15.743917577083334	18.836428509394036	16.429225181435626	17.769353910544567	17.89269349988865	16.07472478883274	17.6649645441531	16.16126746573012	14.86280323901953	18.387284637274504	13.987340898005453	19.72943037344298	14.17251167565837	15.059956105991532	20.455268772481343	17.980568058946044	18.42385126142769	15.3159994386192	20.28085678114993	18.7508365092065	22.5513316566134	18.45902503279111	15.805418483680544	16.101887010523885	20.65999827058894	17.440726576623113	19.40023407480598	19.80149784853679	16.274960375403857	19.61746922667458	19.4467988653801	Tumor.HNSCC
15.41776730294855	17.2189242669436	15.912352407540332	16.380192136161668	17.714748932401648	19.185216202718	18.155707801624608	15.357362678581875	16.733761871469948	18.150263434187025	16.391649113956987	16.904361925703355	15.351938818196972	15.967805862415032	22.5703619864059	18.51353445370751	17.145404463707017	17.487674338155163	22.2784868846176	16.304777468137925	18.668604306778786	14.0348718766153	18.08253995483476	17.616812088874422	19.15499273536293	18.609130693465055	20.91574947153344	16.159902964760942	18.7574190194864	16.41315799412253	13.77683713834214	20.1280118080008	18.8490055828055	19.985572318687	24.7261577000176	20.574734935299027	18.186373226698286	18.349746796744192	16.56978575734825	17.87920518268208	17.616116608726088	16.834748203624315	15.157884166111884	18.018835747306213	18.237133158042695	20.904736077962855	14.0591403073259	17.33798345700762	17.674392024377468	20.09616772235075	23.62620562623999	19.06183358071955	20.596519371387934	14.94514803007148	14.2131115127908	17.359811242583625	15.949713373289123	19.62132280681157	19.678178197898745	14.16572033440388	16.850066732087676	19.244228567659864	17.26254330424451	17.410655304024946	14.940332798331916	20.0355464018892	17.534655465888747	20.138151563442992	17.11967947532451	15.643890836268808	18.88982241235948	16.379442947352324	17.729019644371398	18.25304637981855	16.08313038820549	18.3778603062781	16.110076092755705	14.86280323901953	18.28597381816489	13.934508564867468	19.30333672488997	14.17251167565837	15.059956105991532	20.322651844534953	17.821811029550243	18.66695562846369	15.5529019358651	20.186649888957582	18.922518321569548	22.6213806070955	18.581771440741313	15.88335797866784	16.393651816052106	19.898444691190683	17.42992180094349	19.277995749005346	19.64800465271564	16.03913896431566	20.2841378040642	19.66506574513495	Tumor.HNSCC
15.10871521079165	18.3458485395464	15.583357817866943	15.984196925161209	17.710294560916186	21.5016454128106	18.07676753849191	15.492227393683825	16.567505112688593	18.375484514178833	16.28539071577423	16.619617802935224	15.303031151832554	15.440091783422933	22.84849113770875	18.577837180037537	17.265329527234385	16.83534148597914	21.1329415173544	16.591071716705184	18.29125566985571	12.5338720075376	17.82242695687601	17.24289465376139	19.01952018591388	18.060939812785563	20.26294146850802	16.159902964760942	18.6089434841113	16.397771303418086	13.45078285507024	19.922466194687	19.0180205006248	17.1831496414253	24.3815810238053	20.870012381309955	17.938986184179488	18.358594382788137	16.47670500198165	17.800175388380637	17.357276126762024	16.946984637682718	15.107881208913646	17.643604047024652	17.771361703105487	21.039368270345648	13.8746006791366	17.349545647524074	17.989463090612787	20.040239327224448	23.375439744458973	18.938088350202204	19.863668937623633	15.043649109674698	14.8042120284012	16.973245103863835	15.595697925123885	19.178028113975913	20.53554113982741	14.906186828155644	16.092894093775552	18.578158121256884	17.53817595061528	17.367101343786125	15.157496414263456	19.3722395438342	17.371752992675898	20.01468943819069	16.997746326239223	15.715604845793914	18.5377372855881	16.248128628151008	17.59304586152255	18.20996604403425	15.746613354885923	17.3238526755206	16.264777975023737	14.86280323901953	18.441438290863807	13.9019848751131	19.428127257544915	14.17251167565837	15.059956105991532	19.960886344871785	18.055108974228013	19.043004048448587	15.0623771489795	20.48499070757799	19.181193463361147	22.5102550795597	18.66985440826204	15.93541407064828	16.663204099074097	20.04215794324493	17.266434815878828	18.90901748264892	19.480178367648097	16.22329199354435	19.32446136741511	20.064972085479297	Tumor.HNSCC
15.631857558116907	18.4156530325878	15.765830374622803	16.615359725541555	17.82124151511371	18.6394123459618	18.37025125988672	15.331403225817985	16.532293270950404	18.115844120935453	16.54470153691526	16.782211027147586	15.281841398368345	15.762056559137166	22.0426852373131	18.647068084449245	17.013281300743873	17.199988761109037	21.2020499284839	16.360195998701528	18.68113425746535	13.41480930856629	18.66041817929219	17.28861461234127	18.64490228440688	18.93942713678385	21.292760972442572	16.159902964760942	18.64750387325215	16.378158477375376	13.68787520701542	20.3994890977883	19.2444295219569	17.50109048384662	22.4796528885863	20.49254906534557	17.91460747297895	18.7878682399136	16.080807334586172	17.75025054106468	17.076033665832057	16.827175528061733	15.47623810870332	18.09919467244931	18.184736051073298	20.86013555165565	14.7943150145962	17.969357589175903	17.593941430878868	19.3476763565262	23.566196586350895	19.217720965635387	19.9984406205192	15.021898268930698	14.733247454990687	16.9953688596134	15.751515925101048	19.45063544952048	19.542297808029627	14.333230764111756	16.359032756416273	19.258459475745944	17.0743150699632	17.51896932375958	15.03904615391445	19.4927118402773	17.671339843006592	20.649228057050877	16.930584365991944	16.50464190319245	19.500852453499597	16.338184144581536	17.768613313341284	18.18697107308125	16.535082113809544	18.4591168591792	16.164173031980063	14.86280323901953	18.01903338120167	14.214457337276912	19.058658083065012	14.17251167565837	15.0445926956649	19.3160310835886	17.666932222454463	19.190821201295137	15.752144679142935	20.63297213567071	19.12417286023028	21.3742833974098	18.880648374362053	15.848486499978735	16.407867049068393	20.13788294782085	18.08043144491488	18.809013659530073	19.914240582516612	16.117561449938684	20.4104148920578	19.708756074967297	Tumor.HNSCC
15.435527246369018	18.2635698283296	15.702479761437434	16.454190804102687	18.055078593631496	21.0868277955457	18.713248494423773	15.32944073283124	16.6104733299397	18.24274879565019	16.07437538241021	16.735345208299478	15.200993429095892	15.628888809324764	22.292603002966302	18.762674308959035	17.072210677805053	18.651169780207436	21.5834276929124	16.272317776058912	18.242074983943706	13.565464832861348	18.41214017351133	17.460210483255793	18.80269517821958	18.598471829489597	20.726310920783728	16.159902964760942	18.664191106145427	16.46743057554273	13.68787520701542	20.2708732336053	19.0589989617944	18.24811181398639	22.6547413663725	20.613134580995016	17.632461434319303	19.2799789044989	15.698736404601323	18.16220737754564	17.62002779342597	16.836976420459166	15.338989766838663	18.01438024798629	17.85961727127846	20.82442225713575	14.2610304671446	17.609783689806886	17.70619940479309	18.8333785875333	22.74683436934174	19.45070949282715	19.897750961812967	14.943085777638547	14.733247454990687	17.68255315982985	15.294505376400505	19.20047159469626	20.429756977277275	14.164735513818393	16.413762088822722	19.896312693931595	18.0692365330131	17.421001007227108	15.2665460047098	19.8610514857634	17.796334841154067	20.045385869205056	16.950047198849465	16.273897712186248	19.543610698505415	16.391008878730457	17.667918091461107	18.19427568846855	16.37130291276962	17.8981670920986	16.246591900066132	14.86280323901953	18.29167466991128	14.153349535171012	19.41758524894263	14.17251167565837	14.6245924876907	19.62383554524942	17.84375862605529	20.49145642842699	15.748990862575267	20.19888120343072	19.13043928251835	21.5564382070491	19.21602242984738	15.820810597868634	16.69947130489512	20.188806461417975	17.786360130892906	19.07292340029503	19.874132564813117	16.2462440718747	19.7907140876933	19.48097140106305	Tumor.HNSCC
15.511083823317596	16.9690237278672	15.606420199076002	16.28056032583216	17.68851946517701	18.8427957164543	17.89551506698258	15.455710140592648	16.647900605096993	18.150288793562986	16.00715754457336	16.837038406405746	15.24577311324092	15.7218657307986	22.66463164994545	18.787758719051983	17.312036503320563	19.523129661924667	23.0602331888667	16.088139246571533	18.73045001359045	13.3338609242151	18.266562729929152	17.23781599672134	18.47898342802153	18.39465339218536	21.53047272114574	16.159902964760942	18.20922521957077	16.582517387148258	13.68787520701542	20.1292561198628	19.53725482198	18.624905386117327	22.6467518462854	20.31241204236429	18.416491756449425	18.6667897275244	16.954417795348174	17.932647305957822	17.204080162062922	16.91031913802654	15.134835947234594	18.30715066115524	18.48525625535687	20.26980859486025	14.1783884230978	17.89162627995052	17.39780254353797	20.12672738554085	23.43704069502438	19.277273508225317	20.3962222536083	15.206177531772742	14.733247454990687	17.342384101488648	16.028968562724614	19.49978159065328	20.182944449073176	15.450945122644782	16.397348590612875	19.436258418622256	16.947327418129	17.437262317785805	15.045294905227086	19.9895246454676	17.795078064532944	20.891407906633273	16.63420663524191	16.431058819668703	19.115052922998373	16.277674979600143	17.831858747437156	18.50779432390175	16.709161763781296	19.9195720746206	16.075148574997847	14.86280323901953	18.1334070500172	14.05379459067926	19.332358093999648	14.17251167565837	15.3807804265923	20.351885761389	17.668794709507303	19.444079884460237	15.373041723695	20.533123723965343	19.199878879925784	21.5071236490997	18.640055107630857	15.837871397623935	16.358071529383295	20.10797809415766	17.70950325740905	18.957083843775205	20.234010204536673	16.18260550846832	20.2360879451783	19.7176297075875	Tumor.HNSCC
15.048489100409606	17.5348236998061	15.515104072627713	16.17903505418855	17.687518070434315	21.518947244020602	18.240272321434126	15.497215879981065	16.57207438604102	18.38169541507203	16.17845154232931	16.842066798835972	15.141179848376291	15.803320337710298	22.47230962684635	18.433693329105772	17.21104475942129	17.14859228697546	22.0380523840926	17.006159963860902	19.052149363873852	13.28697041427645	17.50368316377468	17.32628108214161	18.56018863837058	18.331587102526548	21.147040003769145	16.159902964760942	18.953855546042988	16.207577904847497	13.68787520701542	21.0803428315377	18.3745719089562	18.10360259183945	21.8386137986974	20.727222462934584	18.878737033047628	19.3143150076094	16.255400402105174	17.40214764000802	17.13796396804905	16.872573680631568	15.074832638264413	17.84194203483903	17.97028465415764	21.27495349677265	14.5517495737357	18.0461544257442	17.932562725517567	18.87609568071825	21.76627904577436	19.790470611975596	20.120837900805064	15.082419043992678	14.733247454990687	17.3027321269975	15.545187539276752	19.25389666032375	20.095422933644976	14.268962366926814	17.122684620608283	18.675111701230424	18.5974493052589	17.35111957912183	15.304275145687946	20.3561328590059	17.78200675874377	19.1464305037949	16.721926567623612	15.998941359394172	18.83471575378836	16.628265499749883	18.4679317066154	18.1692605395099	16.37755478906132	18.5334577148869	16.110631895552192	14.86280323901953	17.848851296339873	14.45679571174556	19.21324558190803	14.17251167565837	15.1334408123611	20.42365897684796	17.958426062538624	19.733004678829587	15.916362361883602	20.46404572703626	19.151451067882615	20.5575446536243	18.895457858679386	15.876946189450637	16.746393101594315	19.975945209389707	17.194904119045802	20.03192647619092	20.11928038605629	16.32756820303148	20.8713270738067	19.6650038491643	Tumor.HNSCC
15.436000246688192	16.7876890540144	15.796859582639645	16.237782862442565	17.61550634274997	19.0111335267358	18.10742177990198	15.530471346009598	16.535381016358098	18.08366397438559	16.75646969170801	16.79051678406096	15.364707186598844	16.155312078380167	22.151217118762148	18.736437009943543	17.29852279333514	17.34425660427684	21.2475772531599	16.626373276532984	17.9667397929962	13.787454776556933	17.76968984435025	17.503561721137263	18.87694880454778	18.66430026807763	21.43854289329175	16.159902964760942	18.60018087052749	16.386942636498613	13.68787520701542	20.7884594030664	19.1726803589497	19.09499069136035	22.0366845853728	20.44677205606227	18.22411966146835	18.24269711466455	16.283692962320924	17.59252886938032	17.323050156012144	16.74285720884022	15.497286713245945	17.716949088984716	18.7147051845038	21.12492527623485	14.2478691248829	17.677004262390668	18.082108438124127	19.4997605992223	23.106939020332415	19.124750793803145	20.0146304686047	15.0391467389145	14.733247454990687	17.7496378248851	16.088786166988772	19.171295686738677	20.192116454058024	14.585122221883552	16.827741044398753	19.081302507960924	17.0809563233594	17.52926492672453	15.136271972442112	19.601094292111	17.311236326663344	20.274157153270178	16.713883128524497	15.879457451013824	19.311661153722884	16.505723358543495	17.325669569950165	18.50966046724545	16.082005269477357	18.5498076985266	16.22828864890816	14.86280323901953	18.150173946440752	14.18126985655175	19.524351994127773	14.17251167565837	15.3944044031601	19.79010103142748	17.72762162420411	18.77374881010649	15.836025007343002	20.41724166525745	18.835336542668713	22.2479958276672	18.98229417513854	15.876662677218809	16.399406199678133	20.351995829345285	17.439036358470062	19.594486689738503	20.254557321315417	16.19349858681006	20.3409736505034	20.04182266083305	Tumor.HNSCC
15.491218566421	17.85231523601768	15.59339692284487	16.025476605562908	18.179238327011213	20.4198197528834	19.168238615378858	15.401068381321643	16.66846849165317	18.413312690329345	16.06168529136575	16.787577414039035	15.309884121129718	15.890038119419875	22.10326699911655	18.684741947107383	17.28050322410917	16.749382736303765	23.0682247505034	16.098263310611422	18.10347454774349	13.548258637448209	17.672826198847133	17.62427947141112	19.09347756131698	18.75146133850363	20.077955709689576	16.35056976552119	19.3200736494072	16.654188028866265	13.626811495334984	20.3586995719079	19.588176690452	18.20151583993555	23.2819344696498	20.55392461095335	18.301351161692622	17.82108056940505	15.996280520789371	18.10795371470051	17.988946233321087	16.88449155420177	15.111341628239703	17.64336837229215	17.724952710699583	20.932155968454257	14.25370424358456	17.102538765401572	17.742169075333404	19.605465422481124	23.6469814518508	18.65165613839334	20.146274069051387	14.96288306569653	14.733247454990687	17.574081326515284	15.33911017159106	19.43532990404944	20.973047787469422	15.103640835433591	16.89065803509812	19.2453506828372	17.50695214353996	17.292608481221244	14.989593018192744	20.2231510472672	17.2743845675166	20.751856379813542	17.053468272548884	15.79758340064784	19.096525641021913	16.562518607960463	17.976714364197083	17.68382810102695	16.206293736376367	16.0264084508018	16.403606425547956	14.86280323901953	18.085171491458983	13.73913112644417	19.6969498370465	14.340596618659788	15.059956105991532	20.23790882530918	17.871856086857207	17.980542365002542	15.314448484094	20.231166647808728	18.9152111890552	23.524113015692	19.10947689182079	15.902371189961848	16.16331269841845	19.55982823332085	17.39805288320222	19.101520059891676	19.700713398095807	16.230787238113315	19.8079769619121	19.1299027925639	Tumor.HNSCC
15.515819278718949	17.98039934671809	15.664978870818668	17.975263911636258	17.81507184103133	18.8598739486748	18.37835813313322	15.1986760895989	16.260876693779867	18.193577350821226	16.80830434499914	16.919419384066572	15.14661508925687	16.094804474379064	21.7447627352931	19.101877170885142	17.08868379583366	16.623235027045734	21.947613313545	16.190407695085838	18.44916905434784	13.513649691646538	17.97505437087007	17.485429889491556	18.86669139130658	18.78227753273734	21.191560499644325	16.333309279371164	18.3949197277512	16.54066768996739	13.66300765048291	20.6607981099304	19.04737815749	18.55312875503887	22.3489270115179	19.748635201979752	17.681945520136477	17.89218922050035	16.338231779929224	17.821123473149118	17.563398884822696	16.818747304500867	15.736505933435902	17.745577713887833	17.83466777284244	20.81388373216415	14.002476967451278	16.910305709103117	18.018818942154265	19.718183940496736	23.60786477830237	19.00893211577588	19.718937230086073	14.9807223848324	14.733247454990687	17.32142098648626	16.326901028308704	19.00736970339307	19.683245632824676	14.338978179136834	16.792364492445714	19.84689391670268	17.59703496052424	17.349149730864028	14.951190396380936	19.491751406866	17.4414788351999	20.92404990825738	16.87349663019449	15.611537638622911	19.11845780304603	16.536216735839517	18.04344650149928	18.0816673254283	15.990567613456768	17.4506825800777	15.995245235891064	14.86280323901953	18.197266818349732	14.12544312624818	19.12373933354646	14.441255921836738	15.059956105991532	20.642261625635435	17.784461465704197	18.15561003256004	15.958059379324368	20.65026422382035	18.939400720030548	22.2073198692038	18.622780743734836	15.70015841821724	16.408037888077377	20.1907205663855	17.377656903024842	19.627917192997177	20.095277577643323	16.24802378005275	19.60955897070367	19.9779051599983	Tumor.HNSCC
15.390849032058991	17.611597367471763	15.67474728590014	16.099375867477168	18.02753765507913	20.3943887936855	18.83902472473468	15.35177099333024	16.568745052457018	18.717800121946777	15.747993951383023	16.71636574928252	15.178513256801194	16.044678939089824	22.30484017797275	18.83927626500959	17.387297747489658	18.029260528140227	21.8933079073181	15.907903209809175	18.14151392004179	13.391165675483007	17.817818785800405	17.36712251389262	18.80280092682668	18.432790536174245	20.292216948886377	16.29003455199983	19.219082566582	16.45939471858247	13.70880219602136	20.536099754713	19.9960190343136	18.688235613322963	22.6226670633023	20.735734597405248	17.868803447469677	17.6270522892857	16.100440929556022	18.147013931146713	17.596585430445455	16.834484652122736	15.0205468089814	17.73434632354728	18.43466905752777	21.06126299281346	14.139184206245051	16.841066718370193	17.872433975812754	19.42623949410639	23.5954588868253	18.89765462756451	20.644009691194448	14.96288306569653	14.733247454990687	17.617832711171225	15.260231059966134	19.57509563752244	20.12924758129975	14.90861348756308	16.927158839203432	20.08525108589596	17.635310879784406	17.446896192608843	14.889197500108391	19.4032085067043	17.29675128153428	20.22351685915552	17.05639019951345	15.588345006031576	18.853465594914187	16.574590710732252	18.01543707482004	18.113329979576	16.244100615936528	16.5667144721418	16.117739890836425	14.86280323901953	18.15661743937064	13.88191042115929	19.999815352197636	14.567730276928645	15.059956105991532	20.224696905674055	18.09632790629809	18.502785555710837	15.405443931993034	20.254118945701773	18.8980570745794	22.304843271742	18.812227406262757	15.829598569359485	16.188775398432234	19.97354724934765	17.386627544707736	19.509502785693957	19.596873901891342	16.317948287750948	19.09502881434417	19.5776857600628	Tumor.HNSCC
15.43989829778726	17.452155183808088	15.679408810111443	16.336650411117226	18.024607654638903	21.7133159349278	19.555114903746116	15.591304435104824	16.693237536722815	18.77454014428547	15.859279985814322	16.600290700313884	15.15905492349657	15.816376219982436	21.991790920185306	18.601364273268743	17.502381649576908	18.284513017651893	21.6519131788343	16.562162996713894	18.06942430500648	13.83742760493073	17.516543341040734	17.654767085984723	18.61815500991823	18.48396674309952	20.38909923153273	16.252421093074066	18.9103027138459	16.395701974092734	13.75449130137179	20.7033286029982	19.3562378657673	18.21629450171232	21.4426177056971	21.31045666936965	18.782457895413852	17.65699682143505	16.845205757436723	18.115632540950585	17.618838820536716	16.783969140412538	14.976523497273307	17.645297988657415	18.142769522477295	20.742222470078232	14.117501826461549	17.2809676509692	17.56880305843269	19.61801372979073	22.657827052818124	18.93940494485266	20.25847810361233	14.939233022730878	14.733247454990687	17.271764631488118	15.463510280317973	19.256100399926424	20.568301850791677	14.555311872589442	16.99666157115757	19.634099670562737	17.52486502396528	17.459541498533145	14.90428349202987	19.692526306812	17.41402494595602	19.342342183752617	17.2126223903932	15.76084432395719	18.82760833108264	16.388961532249066	17.950660461059943	18.0037107350925	16.770841993918427	16.6625141965524	16.296921961418324	14.86280323901953	18.196455357166496	13.777073579760849	20.828211750630423	14.57263177803046	15.059956105991532	20.298817005320892	18.10250118232633	18.82010987800549	15.320819435555102	20.29599088330123	18.89919777684785	22.0983416027691	19.110432691331855	15.762086510687412	16.316358849316018	20.78820626152665	17.408691756216193	19.819458258525216	20.151311230524417	16.225047850241392	18.897287399144	19.36273290130005	Tumor.HNSCC
15.629905013514607	17.53705896896324	15.7580045533739	16.265622274207026	17.785567817592906	18.8628482316358	18.101617658024313	15.450570596543637	16.715748137979165	18.31068971817724	16.814622039329436	16.816478963093648	15.403729412648818	15.839196511215302	21.73463822725385	18.827303788326596	17.17712055627329	18.95543440079486	21.2502005659941	15.935263275586305	18.6859445670557	13.676748083181048	18.785227725902025	17.359638180027623	18.68547796795708	18.53944710463103	21.820386871811195	16.077804319266836	18.4142278035187	16.160973674987677	13.680162354174218	20.4880247097884	19.5051227861984	17.43060046487761	23.207316056316	21.52667187452515	17.275327354814575	20.6624949754955	16.376924078677522	17.617699266953338	17.19231232550316	16.79450728593277	14.67221659951497	18.97843819027569	17.853670717098538	20.342868281126457	14.278367145112616	17.413844919528067	17.60210400821887	19.816225612854023	22.730442907119215	19.77568799609401	20.354382524339663	15.046297014870822	14.733247454990687	17.380837176211656	15.903988304012383	19.5338276375126	19.74074874854695	14.076944462454051	16.946608184545408	20.740434283380154	17.159893255341995	17.614466336310688	15.005586028434523	19.5762874381498	18.12198979178259	19.15487301448221	16.772718233153014	17.329578466659907	20.817026771200307	16.36211133004762	18.262790196089103	18.25566338555755	16.823888697867126	18.1787951978692	15.965061258954693	14.86280323901953	18.52231143689037	14.25460518394461	19.33900850213941	14.15068094147054	15.059956105991532	19.582436898776205	17.812343301176796	19.80417643767094	15.753682526104567	20.627636808813733	19.04915519162785	22.0217594050769	18.991779982101093	15.97180200333621	16.552332949587125	20.0133601011007	18.68852847931948	18.70232345061747	19.970065346745777	16.201144568126992	19.00784459013775	19.935060503196095	Tumor.HNSCC
15.348429521634586	17.52461662409673	15.709324165953818	15.721798075584726	17.735532415658632	18.6527901107348	17.875159909089746	15.233163437853673	17.059742521293572	17.6658989606892	16.178632645404534	16.560465181020003	15.281696131077044	15.857675715077129	22.70170957806525	18.65047136008112	17.264160616494763	17.267821832143387	22.431971561398	16.986613803082026	18.487224450193235	13.68869188537387	17.516358321659805	17.410960887222256	18.91644536770858	17.991341199211647	21.22304197528359	16.2500498306897	18.5482221720549	16.363886340156665	13.71883346745258	21.5930775676242	19.2859876873343	18.79756674248072	21.2893273026023	19.9131407844637	17.75163489377945	17.682062860048	15.868912859103222	17.72502764125596	17.58135980413646	16.88559206360017	14.816210031117988	17.732003978674488	17.78863798171863	20.9296338787845	14.206638122900891	17.412587507952786	18.122780067841276	19.34589845280564	21.89248933524694	19.600576866126794	20.41206404326627	15.043726123386932	14.733247454990687	17.350308342303954	15.3795658641383	19.685757873203087	20.0424494971197	13.912348257000811	16.691959071806313	19.193700947510163	17.61387725884952	17.21181869714999	15.01050008592791	18.7644095161035	17.443409572904194	18.84085051767233	16.712890272981202	15.731196082899872	18.66695471082897	16.326589093889762	18.05266322747416	18.6022635900652	15.86508115973148	19.8828770832661	15.793119661629506	14.86280323901953	18.280826604733257	14.2156708744603	19.30061019678695	14.16622014364709	15.059956105991532	19.5176991997718	17.853535444450785	19.70062422099854	15.177582898676569	20.613496772981467	19.132296391913695	20.6603225760282	18.807896164064022	15.842141622518328	16.17340431077344	20.40313023038985	17.340489504158032	20.021878301910352	20.02308282435867	16.29957598711154	19.150270475596045	20.3996016997673	Tumor.HNSCC
16.018952813254444	17.536778488196433	15.707805644049392	16.622889999622966	17.736247368368996	20.0044262513064	17.913296745928754	15.32091436868081	16.906777871557896	18.203323782480133	16.57749159036969	17.031804574006014	15.395382335139718	15.762999194554164	22.9804946623889	18.680031525907037	17.09238994969111	17.68875881334807	21.8746949356588	15.69316681784619	19.08537888855659	14.00907312298744	18.460511181934365	17.39357882950839	18.1458671255431	18.86977687149211	21.664574376063	16.159902964760942	19.6812315193057	16.430906091420624	13.68787520701542	20.6905743365162	19.8641791069734	18.90105260314484	21.4839039166269	20.71030899575428	17.755562858690677	19.33731219367846	16.243423554447624	17.815034382790188	17.284742889673026	16.72298516620653	15.395946934623575	18.2277760390996	18.42977029936937	21.339688931001294	14.172221757811531	17.664535936399904	18.11226469664067	19.8948638745387	23.065383540112492	19.42331543705525	20.69700940712314	14.989851168944147	14.733247454990687	17.77121308096044	16.149390417703408	19.747036997941365	19.53030408312345	13.895131420523793	16.60480640979068	19.761692763357445	17.57584468738712	17.439373991408864	15.073777997896126	19.5429522702372	17.66091792195063	19.87269382655835	17.206816346774907	16.655947514170634	20.6594534120586	16.527831716852948	17.72419237610162	18.34562873112865	15.964153009821676	20.0222265510484	15.748034806642606	14.86280323901953	18.60479269225245	13.89777418234792	19.201636481392743	14.17251167565837	15.059956105991532	19.36904515389512	17.646662405869037	18.85080428087574	15.679806191826136	20.54059318831383	19.074734819503377	21.0579383349055	19.098989230843937	15.826713890921056	16.263722398768625	20.554279829235227	18.215695463395207	20.12198344634929	20.287580076851786	16.106126708143112	19.598757366240932	19.75743920362292	Tumor.HNSCC
15.15082444376026	17.69447001550694	15.61320559302112	16.230683739927485	17.368364660727117	22.0505298168334	18.035378697823656	15.806474467900914	16.441623931329016	18.210767877854284	16.113795656881702	16.74797194064772	15.282643732266989	15.799229632422756	21.876589253094	18.816751981444185	17.05242290970117	17.11396873825864	20.9156771076321	17.68808096704202	18.314341194963696	13.584590917112989	17.838406461046336	17.512943431845155	20.48411938127775	19.19979482852107	20.817489277905988	16.159902964760942	19.0397674881965	16.344271230315304	13.68787520701542	20.4159901089936	19.0359951056772	18.629753552223228	22.7022422625507	19.99562601250559	17.59863301786289	18.164133949459448	15.739048388273323	18.050615663390047	17.49113466901774	17.019991132517518	15.186186425955755	17.803875159244527	18.167278037749423	20.6533907916141	14.49680784250842	17.418923779684715	18.462474033594308	19.7959345669393	22.454145858512284	18.99977385335071	20.312817263796397	15.08940271815522	14.733247454990687	17.344836746257144	15.347078685069317	19.40635582158951	19.363466618115098	14.113330117399537	16.601546683404692	19.00066396026972	17.67420722375915	17.099881442092634	15.011082271300376	19.6269270436602	17.037049704150764	19.663870993989818	16.64516552968528	15.676420430995162	19.541839913727	16.983628099783907	17.165641379918043	17.8876373383963	16.41471126401163	17.7140813772087	16.014397881490265	14.86280323901953	17.825097890140256	14.08479754593913	19.660305219591137	14.17251167565837	15.059956105991532	19.98155490426552	18.13983381101088	18.20789413092094	15.8899378762944	20.172635309947303	18.995538021902192	21.5210376735619	19.60252082053883	15.897848278606244	16.320989882737717	20.27348543698524	17.154267439620234	20.17338915535812	19.840483862549743	16.512800535625704	19.31330508963349	20.390739989654087	Tumor.HNSCC
15.398472726070388	18.09107189772456	15.549885773655248	16.052993187143105	17.7919081193458	20.1383171283218	18.345761136205315	15.674547649203472	16.420809616369155	18.195031469621835	16.300192031092244	16.484893006081197	15.409969852109214	15.8991395143403	22.1709664782268	18.768588387692557	17.319338771138824	17.205556199793143	21.8541758024123	17.856290195988716	18.316153376333	13.66826803259628	17.854931314997295	17.358676817603424	18.448811245132298	18.58880009800886	21.63421660532684	16.159902964760942	18.4519034714988	16.51004736594359	13.68787520701542	21.1166805126566	19.7188549437397	18.212755002436136	22.4231142130152	20.920372427464297	17.780414419410437	17.98765481881233	15.920353025823877	17.404322687984653	17.129385535658784	16.896031711172284	15.435731922377103	17.967075289567692	17.885168055201987	20.6955253956053	14.35874311017504	17.535075630454838	17.88509233753483	18.8727704147831	22.736215515396264	19.845826643233593	20.20856135812862	15.172965977597167	14.733247454990687	17.888715556184724	15.728745306336268	19.51763236420289	20.2620432878445	14.458243156894689	16.741978031486816	19.12387571710583	17.59915734916654	17.434447427455762	14.923136247533176	20.9893820046805	17.498015259371947	19.65226372785935	17.09274977217027	15.990049025978143	19.0215118975927	16.13603034996621	17.845429242619403	18.10178827752535	16.842966915928805	19.0970755073309	16.506109077818607	14.86280323901953	18.90657757502015	13.60481426634014	19.61802507864274	14.17251167565837	15.059956105991532	20.5398507833747	18.00338091064057	20.27471231192409	15.880428777815569	20.40525334046017	19.01002382261494	22.1897038660808	18.644367555176135	15.939056787900135	16.539990360774212	20.009684039893195	17.307072480545493	18.943760191824893	20.472549195424143	16.33737849310505	18.64971177022696	19.654019248738397	Tumor.HNSCC
15.165120196371928	17.65478518015218	15.610489109318571	16.127967006416334	17.71770469265824	20.9526179905236	18.081059621736536	15.571224598475192	16.592148876644057	18.236533813918395	15.98167873482238	16.631769866923076	15.392790734593266	15.746784059441852	22.7247248123099	18.78578895255268	17.373059153068482	17.254402444920775	20.8695334231033	16.428801011605056	17.62334277715727	13.858029036661886	17.816977133581876	17.433293593117657	18.2446994721431	18.87494831107754	20.545562047605525	16.159902964760942	20.0362797994382	16.312689488204974	13.68787520701542	20.6253874146773	18.4169523747993	18.524933956186437	23.0253487796928	20.04055284881116	17.57065022696397	18.146181214288205	16.133301003922522	17.81294499589971	17.45638402048997	16.93640259962053	15.12050183877198	17.867362724594507	18.521381107053372	21.098944944420452	14.21831210878191	17.516053821855092	17.956726803494668	19.8082445781272	22.122192448521595	19.15343916544843	20.552307071462565	15.156398821829816	14.733247454990687	17.253454254042417	15.306891349198535	19.708625327257465	19.365845241255975	14.297604232958484	16.73407168054634	18.923338587039524	17.716687605127323	17.422342665885317	14.600811807998076	18.5468023460106	17.094406966856234	19.2238781762305	16.645683071489135	15.853409606681932	21.101225743305868	17.066757735887386	17.03543326863468	18.28812590661	15.99866965135562	18.9319987671137	15.837927857068506	14.86280323901953	17.723537033861607	13.689160140531328	19.90816814327748	14.17251167565837	15.059956105991532	18.97351339806232	17.959659627922022	18.121205072621088	15.816439863027002	20.04925995122912	18.97445514062203	21.1970449387489	19.584873251058468	15.65654012596172	16.48127144116085	20.089375816486132	17.35911830532777	20.015470640423665	20.077869823967895	16.509712922847285	19.788408836151824	19.99248472488572	Tumor.HNSCC
15.073041771778916	17.842322440235343	15.639623327471089	16.21162347072465	17.75877571858958	19.6431311219949	18.32399927826637	15.09149356940259	16.775378631625493	17.735716005190383	16.338765745211695	16.56776963872662	15.459800359568147	15.9861396492984	22.0141600660571	18.385898567570138	17.372331950974335	17.1626863532966	21.4489747031427	16.31159367728052	18.28170495482453	13.709728641763892	17.979292505203176	17.66302396967139	19.07602630324055	18.547797486433467	20.7288833862115	16.159902964760942	18.2904680243601	16.513013820284662	13.68787520701542	20.1356497543657	19.0388544621026	18.07482866141217	22.6333371736169	20.621424470956526	17.62474533381807	18.01342830672632	15.357532383016473	17.580849887667615	17.709949650234478	16.803078950633612	15.468719107212609	18.137295946114257	17.810476747872954	21.031995909887648	14.359613081446431	17.419437580402576	17.64680998859215	19.6602695614911	23.26924408360765	19.129455736347907	20.44482176708068	15.22632249407094	14.733247454990687	17.69832648023874	15.352057989589104	19.44032856933966	19.8626358159247	14.476113515658676	16.716014535199946	18.912708607752332	17.453607182527726	17.552280180402374	14.802124871934476	18.715301181804	17.09167778888546	19.87575830821964	16.895233056162112	15.826275049953209	19.049840683837267	16.777006532285068	17.16196723676094	18.1364760839032	16.259989701205765	17.4809721746648	16.709353150959547	14.86280323901953	17.94842101442283	14.2216133107524	19.640746080599925	14.17251167565837	15.059956105991532	19.62273107646844	17.984173390582967	19.64708040680204	15.693281112371936	19.882197883084036	19.331549124797807	22.8723307282366	18.6603379417397	15.891832397837094	16.45820968943201	19.763024883534325	17.202491118464735	19.046892026154353	20.388608765558583	16.10802103079778	19.21060828819992	20.10535051852732	Tumor.HNSCC
16.34049974181838	17.768146105883922	15.60699923954012	16.220187791922235	17.200439814013542	20.121016937657572	18.019909237212342	15.11016522587927	16.541677489389613	18.267663073520875	16.61368402618416	16.911545584854206	15.27459500212935	15.932733046740733	22.153980468123947	18.380454489467056	16.949204799221366	17.490296621009954	20.685134684105	16.777525547718472	18.703508997366747	13.78220038882802	19.018869560682504	17.47281579931649	18.20511175953188	18.026685470274757	21.282515475517073	15.936931551352751	19.1065615404376	16.333989214504143	13.68787520701542	20.4847907366731	19.5163519621001	15.9972824811799	21.5624195678932	20.655987514390983	17.474190972946506	19.257651608177824	15.978747127878124	17.80988011219815	17.24229757610327	16.78642352708707	15.107158500506117	19.55213909150842	18.17898406682296	20.56332163511769	14.248201318178792	17.38401940999728	18.005302077756127	19.4962448413459	23.306857089369544	19.24103419266329	20.350901714072663	14.96288306569653	14.733247454990687	17.41068788524565	15.484994043244727	19.358112255383567	19.685620501893776	14.762981013857882	16.436583578569003	19.298308452643433	17.2014957303613	17.548325603890753	14.950688505476892	19.41369856884	17.84298394673901	20.518238616935676	16.913781135425864	17.029014577583414	20.20633522630093	16.439436768980414	17.797444625319194	18.4197563550463	16.503996909873536	18.453503324134733	16.102250991416366	14.86280323901953	18.29473629963109	14.994344951053298	18.917488082329687	14.17251167565837	15.059956105991532	19.65954386268275	17.936503772242915	19.57992750736169	14.798808818909832	20.511520069558564	19.489283179064	22.347972676657	18.899508115850896	15.892321286921524	16.466936299906774	19.98233911676163	18.358894584460092	19.909461344024542	20.050458456015782	16.217047560294812	18.93325441485344	20.157244754062496	Tumor.HNSCC
16.364933345041308	17.79062535555044	15.655957446771382	16.39200374192773	17.79882159636398	19.166150122635138	17.977712876756847	15.36124534196309	16.810870770467552	18.456446371383077	17.470758537151823	16.893731686908083	15.337808372612503	16.02371459127563	22.45819518448515	18.734920416885203	17.331257201469935	17.81536964181392	21.1742871346333	16.463514020868477	19.5873147877139	13.78220038882802	18.6350588215317	17.69572708697439	18.774676531285728	18.418002671347296	22.188465812027307	16.281041768934045	18.79176514911756	16.332126890234374	13.68787520701542	19.9186772057311	20.1665636189508	16.9657535759488	23.1363921102495	20.289470474827382	17.3716627448722	19.820347716185857	16.221203932345325	17.991819976777933	17.45644836746463	16.707025370865402	15.234180366457162	18.649724792739462	17.93555088363432	20.86435300095838	14.19110050946708	17.94209557844728	17.535775268723377	19.655738070329	22.9822881395158	19.980370040928545	20.320107388804633	14.96288306569653	14.733247454990687	17.32799263883702	16.03308443881063	19.17386287950919	19.452042568413027	14.396393883725612	16.672559941822527	20.19525041722488	17.7263240313005	17.7396939839023	14.93602087702616	20.1452785880735	17.986717935687683	19.85945386363596	17.052026250455253	16.793944660063794	20.07872506861328	15.905305809367976	18.37869711375752	18.3251129929534	16.730278087962756	18.854050335286992	15.906845283630156	14.86280323901953	18.49631535929764	14.158154424098228	19.212192009419113	14.17251167565837	15.059956105991532	20.098389091591844	17.82862895220955	20.57392089763224	15.762047723823434	20.077088895313224	19.20321167025445	22.30815127572	18.210390765631914	16.08767112517385	16.482818470512075	20.321324533297005	18.233790943970543	18.589772125551317	20.16056021983717	16.063857360592255	19.339853425322644	19.93764771501405	Tumor.HNSCC
15.458681131900695	17.94347629062316	15.576389585757775	16.33015030447281	18.213314869203607	20.292896915335245	18.40675977492034	15.36617303933629	16.64569210904363	18.33944706146563	15.99026842838246	17.035662652382292	15.213784253811491	15.5454334630066	23.0487266862291	18.5131745066184	17.02879629024886	17.429086940818703	21.4166873780605	16.88908599374269	18.68144894015585	13.78220038882802	17.67539486624073	17.407390729984357	18.50586390489783	18.61768276205983	20.50607860789298	16.06193166033088	18.88885308813162	16.364008744340822	13.68787520701542	21.8151969339214	19.1769736763009	17.9628166585669	21.2395557911923	20.85331645553252	17.912860856148598	18.5242825454784	16.235752121985822	18.113676925132317	17.501716858795525	16.830596155664637	15.00669643624401	17.287926014432596	17.89719370382641	21.069511528770484	14.20973803972056	17.641365071518948	17.89894582723529	20.1046800815517	22.21033444555144	19.331890492855944	21.297061112721632	14.94630628497497	14.733247454990687	17.22601337831062	15.37862077007443	19.580326696945725	19.6313430672681	14.566065925253916	16.468321796523284	18.57055764402068	17.9427528860544	17.4920294203261	14.957396777398746	19.6318619901632	17.56268710749462	19.39025341424913	16.870745514488814	15.836359763509057	18.63914030718966	16.74318591854403	17.82002569135343	18.0757382653531	16.60081126714807	18.218703987939712	16.323553618374387	14.86280323901953	18.43188222576931	15.14530094259473	19.313639566545387	14.17251167565837	15.059956105991532	19.862307066864943	17.927059004945402	19.50424301498414	15.671346863368967	19.79276044494994	19.29861961409435	22.0816773733076	18.857802221077915	15.880190376475632	16.625877816965097	20.169835989799893	17.450565355971616	19.855905924259876	19.926807180213498	16.253163997560097	19.83149172143215	19.847145088305243	Tumor.HNSCC
15.352131172128226	17.32416371293177	15.634212117469891	16.565030117937514	18.13842944496669	19.765680324848997	18.742613843124285	15.55660284492859	16.644011347653453	18.382869229078132	15.889119742227647	16.788146320450437	15.294417074093714	16.043907764614264	22.46113595402785	18.554821765223316	17.116811230097944	17.43404090845211	21.7941208984852	16.533972624072288	17.809026969651903	13.78220038882802	17.845417178023975	17.74672013734922	18.87574102687208	18.52929816135341	20.517864366928613	16.36364793966095	18.47303531989632	16.44374069184711	13.68787520701542	19.6315206989627	19.4081074170828	19.8527793027563	23.0669666861701	20.387189499464185	17.876587642863345	18.76128437419973	15.808223135179423	18.2365903306932	17.569535047948705	16.73245341435227	14.969924354805832	17.34306728895959	17.90330951473348	20.587797939545627	14.24777298863958	17.614133384049442	17.64873441008363	19.6149478765062	22.843136675017455	18.91537450095327	19.908088350993168	14.9748308959935	14.733247454990687	17.071721996944092	15.57173238651868	19.604045604301053	20.259065466017773	14.839325656085588	16.720552593050616	19.101618347941788	18.1969982561545	17.444546247003398	15.09352978644484	19.6946284671176	17.40057007687528	20.097691832608337	16.993416024045658	15.801650635431606	19.020853774887627	16.229845216225353	17.674468356014657	18.15449615952695	16.30005761605037	17.909014696408992	16.233446668927495	14.86280323901953	18.29238174781658	14.25684961739688	19.416614984700576	14.17251167565837	15.059956105991532	19.85682239156156	18.013744700455582	19.14551904533009	15.485198819651968	20.017655090221307	18.9740326742211	22.2763703387443	19.09220020048288	15.86492692384132	16.212186854636467	19.740616253580605	17.502516557760995	19.38837624652687	19.89496980713814	16.26270193179665	19.87489707154094	19.84722793542809	Tumor.HNSCC
15.757670504876836	17.48331501591702	15.639903669667328	16.385655259553108	18.280211438358187	19.82330525189077	18.21444290369128	15.341932449791049	16.78161481404949	18.147788496913847	17.32960725901465	16.895723357450525	15.388895545933254	15.743330897697666	22.4937634111531	18.501335033036383	17.00962375068665	17.71079886843798	20.7830853077002	16.729401114521924	18.6347468780207	13.78220038882802	18.099106027532404	17.878310870586024	19.20119308143498	18.61926287226818	21.37146663844124	16.385621531904782	18.864846149658938	16.15660766519604	13.68787520701542	21.3420394646845	18.8752626212241	15.9312874260823	21.779505492776	20.351149589553746	17.091021712941128	18.608255877782614	15.520780776466424	18.089625457903523	17.467900106050926	16.89525631309077	15.071789379765397	18.02221503140362	17.872141328187293	20.45257009123999	14.383947316006193	17.61369873563166	17.737220201705963	19.65378091338155	21.717814518436175	19.46631167405027	20.030210862160462	14.96288306569653	14.733247454990687	17.182368448621048	15.896352833100355	19.175077115207625	19.6618131644535	14.600092685024707	16.546805032539723	18.329641855179123	18.0518140982578	17.442989641600548	14.843320941063538	20.8058462056931	17.64055558493493	19.221160390128137	16.98977705949267	16.01879991076785	19.032710836299525	16.06681528835937	17.891298874717183	18.245069289371852	16.668093596196314	18.63961247740918	16.131104633170835	14.86280323901953	18.45082000049725	14.455229222538922	19.108836386921265	14.17251167565837	15.059956105991532	19.24233420298733	17.92565432688793	19.97906529860309	15.542967605652567	20.293801928091003	19.7943201032266	21.560695319949	18.464180898102786	16.109986237180376	16.23095927454288	19.854126353523604	17.734339477077015	18.51362385295268	19.977864088098265	16.22341571798848	19.450245906202305	20.163392975138244	Tumor.HNSCC
15.381728332817453	17.477119756295018	15.764332751206185	16.076542133495224	17.16460958822746	19.2241546710817	18.06092175991892	14.98585384633973	16.511840549863933	18.52649164947221	16.358308853198025	16.88442672862278	15.46235045970844	16.053303451673166	21.64319084464295	19.028073521029164	17.29319569990634	17.20325537062554	21.437768266829	17.01407092715675	18.675759549398748	13.78220038882802	17.451536602276086	17.74379929629952	18.77430210607738	18.083632258949507	20.992389939555306	15.60786757621294	18.94015524511595	16.26021897768244	13.68787520701542	19.8394047780911	20.4894040258873	17.2900696656228	22.749909084385	20.109658657718924	17.982919502723878	18.262460761481456	16.660081574364675	17.85148966034083	17.309864692948477	16.7332263249329	15.307122345059945	17.5769128206834	17.637934346667592	20.862765362833056	14.24127531704536	17.53794844867994	17.9785227152695	20.07655774934845	23.718076236859908	18.54518878558729	19.850335494802938	14.96288306569653	14.733247454990687	17.25579640775182	15.70027311319993	19.30379280093736	21.033536277020673	14.895076666298092	16.61918046635115	18.31932842501855	17.2649418977378	16.743560890381342	14.90487217242617	18.5113900906959	17.417987610623296	21.0919101377361	16.645445006201438	16.154847900566576	18.722421463008615	16.97992244026872	17.42371889132746	17.90977031546465	16.145079625372922	19.44669446974064	15.978199911333991	14.86280323901953	18.106986285082776	14.33395109706928	19.540605288139623	14.17251167565837	15.059956105991532	20.438636313579803	18.015557323510055	18.722578214453087	14.884979466199768	20.833228953370902	18.9717966234885	23.193011606738	19.16243218361241	15.806251458948784	16.236646382922267	20.481145138672503	17.447223011746274	19.45466790755105	20.15617187560429	16.277856826293547	19.44980740593926	19.946426656110688	Tumor.HNSCC
15.339905902879355	17.45219683383625	15.584054757590536	16.54722217555993	18.31259550937148	19.815123194532205	18.688705711738756	15.35024711417395	16.70177021912469	18.24847320338395	15.60240802717157	16.85272970264798	15.298255796837353	15.894378456384432	23.042873544209797	18.554546530096182	17.244343538575585	17.394335295964382	21.9297620235809	16.655261512205893	18.46648882440325	13.78220038882802	17.544801424151046	17.59293371733242	18.61719322797328	18.198666504264505	20.370294770311215	16.287596216293267	18.986278408734385	16.695953443750575	13.68787520701542	21.5605265097762	19.2494794942813	16.5022915082268	21.6760015415495	20.83840635742095	17.875062489923646	18.54840349193338	15.554672512186674	18.29355870318401	17.08480313412379	16.737577038481803	15.16299318012592	17.22851693047669	17.887824238810744	20.967700368294047	14.14885890123706	17.95547682292205	17.553024404443597	20.06486406576775	22.352193246508033	19.38677291936688	20.8073361705275	14.989784311465872	14.733247454990687	17.183887756289888	15.35059387582068	19.433043343627585	19.81333995470515	14.962691503784711	16.59209438662094	18.68116028135204	17.8758602191985	17.483617220112535	15.224788450449257	20.814522894582	17.473162710023747	19.583840344420683	17.15648642619206	15.760526049719797	18.95732769392796	16.30496510864038	18.043199066482007	18.33618448475975	16.47578709590786	17.5285579680231	16.269784713784738	14.86280323901953	18.319833792442907	14.45438360038922	19.419740414984688	14.17251167565837	15.059956105991532	19.72901363190036	18.06943080979683	19.49504651138509	15.235054409007668	19.683695382579327	19.5230776616178	21.7152475236784	19.050785248717528	15.915714850749495	16.62146882547722	19.578204438892513	17.43551535776025	19.10452961165124	20.131184864406393	16.290641433380163	19.73474391407023	19.860450071448547	Tumor.HNSCC
15.414249295062392	18.31740469965753	15.783800312987106	16.287995731672737	17.731584890278246	19.8340036279419	17.8974547964153	15.23100107465604	16.754973724673903	18.116831602817665	16.018606330924214	16.773772945139207	15.41479089258362	15.918657003977833	22.0486323260742	18.758136694870576	17.071812570125168	17.59990128001892	21.1068639721758	16.644846786853375	18.64386182593829	13.428173399533748	17.89184028518157	17.63473914313512	19.13551728614668	18.41413778332329	21.546687080620373	16.159902964760942	18.7534548671356	16.26467967982655	13.68787520701542	20.565227919374	19.0957158390527	18.22502333687921	20.9889138366703	19.989279387839744	17.959372079526926	18.61937806907072	15.971438283900024	17.868709624034704	17.491506201214257	16.66844400198623	15.241446115178634	18.310618382849192	18.027568260976594	20.39576142500745	14.28023487173805	17.373703039187742	18.145770749637027	19.60043983337185	23.043101730846903	19.65520701310828	20.376256167344824	15.05992650965256	14.733247454990687	16.88117557796695	16.161245697107113	19.14441285928706	19.788199907598276	14.725148662768673	16.484601466169106	19.323663065129796	17.690645993732467	17.363574769597836	15.24353842877081	20.4344935451787	17.621315420673568	20.099827633365493	16.924680125828857	16.323842770837736	19.61109711477109	16.49479299106901	18.093254058185536	18.5334725058029	16.476963835840582	18.4182321134781	15.9770661439788	14.86280323901953	18.574569616341908	14.0063523837904	19.13100835598587	14.17251167565837	15.059956105991532	19.4726678111274	17.997053741754044	19.39909410156629	15.744626314837634	20.30522679545126	19.054722459254695	21.7784202984047	19.230322058411435	16.12489763627374	16.56136585769402	20.20226838724948	17.444119110191576	19.799131629474164	20.156026776843348	16.384707451068778	18.91088205884689	20.07602468884675	Tumor.HNSCC
15.370415316455952	18.11818341594391	15.52383278356492	15.807122595775413	17.648424914867505	20.5859911589236	18.221294536287072	15.52691241820538	16.5757952295521	18.31375042584693	16.09339597748008	16.68486218278347	15.35423918506802	16.018078378506534	21.0010364483769	18.573557515046964	17.11203579403121	17.237736991087647	21.1988039960731	16.133267063416568	18.241449010654744	13.330340238451049	17.836383433831354	17.46969012496602	18.71846154548693	18.426025048063977	21.134124269939093	16.159902964760942	18.4834264668703	16.618832825107862	13.68787520701542	19.8578425374916	18.0433699732322	18.09227996109841	21.2614621649382	20.134713459012044	18.2237352129178	18.068336796738993	15.667939885464325	17.916972295250805	17.513120558973107	16.71341591915473	15.414584002312347	17.877654548690234	18.77862062948978	21.6036699673872	14.435086254370642	17.435872173594976	17.99316875520587	19.7167915731945	23.40210504454407	19.126578280036497	20.004655322080374	15.0369411465708	14.733247454990687	17.0555579236283	16.30834477984536	18.93664043871412	19.478786315837876	14.223371431357762	16.578223990294692	18.866266844432403	17.65065175350066	17.529970458171377	14.864109063460235	19.926710245455	17.340148648568004	19.737922284177728	16.836684614855198	15.89256124606968	19.0738469083591	16.58266787881132	17.156958952601777	18.48601475253835	16.060431497806135	18.1848023430384	16.033941470849165	14.86280323901953	17.964716281609416	13.3141939311527	19.370692121280385	14.17251167565837	15.059956105991532	21.01181300570288	17.907641111195353	18.54560319168224	15.7404107851848	20.81299834362134	19.25312435989715	22.7680720694176	19.176744552994037	15.887362042336356	17.09503287145127	20.27868575871923	17.337590809697005	19.5487707600427	19.947390133428204	16.22428046736745	19.911222764955973	19.9210429888926	Tumor.HNSCC
15.2548872806588	17.90607083020722	15.506435009070888	15.605691669437284	17.34625603956193	20.2390559751055	17.89890039440883	14.72346412503632	16.644109285517963	18.012673290479608	16.266373589219555	16.795969129516077	15.421882431658592	16.028420620879434	22.72392522421635	18.58799585947012	17.188355649515493	17.432319319519443	20.1212644799285	16.210087755527134	18.34449585484172	13.67749488079659	17.793202661838393	17.493197768500387	18.56534945535913	18.501540375258152	21.07613540799436	16.159902964760942	19.197925838911	16.313447847035718	13.68787520701542	21.2520528530973	18.1563769975996	18.34850128047542	21.6512077069159	21.176031625262212	17.36484354109345	17.923024778326855	16.311211656101523	17.613890115416797	17.296122248209073	17.08077378107433	15.161004888602314	17.827513346284633	18.119466520248253	19.9762766197564	14.453177421661913	17.373760116451507	17.539806135154606	18.9631620811977	23.460912839916094	19.19502357061743	20.411766045884853	15.33072594283058	14.733247454990687	16.61733259296865	15.825575050233088	19.39135290447305	19.99276912975355	15.0435358964405	16.64630489985218	18.658765790094655	17.744708581419868	17.32204570557807	14.91082410486101	19.8791745520948	17.412854708101612	19.389505851546215	16.785898242051836	15.70884116826524	19.115609360241223	16.739330185405485	17.203791733346193	18.79087361761675	16.198565904248667	18.7075928993158	16.148448902072115	14.86280323901953	18.228127916371413	15.6132720705709	19.299428424513035	14.17251167565837	15.059956105991532	20.2586150888794	18.078849783817432	18.77814076405744	15.587892795302068	20.44312009915578	18.99480143051565	21.8283779596015	18.987157379722397	16.149841649241708	16.506107089641876	20.06773771352203	17.257192914368293	19.84062419672331	19.984471291993053	16.523778837410593	19.492865601913753	20.2472258868092	Tumor.HNSCC
15.631150124485869	18.191360029757057	15.658589703595696	18.02072092698366	17.57479093212074	18.9912865246448	18.811648482104385	15.20316999455532	16.720196772211587	18.203874517279413	16.6154998257649	17.076810522220942	15.265921506689368	16.1654968959189	21.9046509923694	18.59714814044722	17.06463357709939	17.289149789883673	22.8032616397035	16.337388049861925	18.367152546076447	13.916322180723489	18.1202080811423	17.635111482805154	19.11723851595078	18.565972056590063	21.173781063885965	16.159902964760942	18.2073547006412	16.43700442822545	13.68787520701542	19.9987633628528	18.6859565324911	17.39688016307622	21.9441012315704	20.249071903842417	17.755751798048728	18.523233934664937	16.120678703287822	17.878210594005385	17.18111990109852	16.582915441868963	15.386257303682282	18.27252907075951	18.1926190066264	20.8970502330486	14.24422548713461	17.400921178226398	17.790629584143566	19.23707700373805	23.302693312587632	19.40621223768728	19.698980204031788	15.09192865538156	14.733247454990687	17.957862849269098	15.935570826088528	19.040413688432725	20.427245165255847	14.996903620775942	16.560861878520036	20.15779384896172	17.511289197718177	17.376893392871104	14.869764347845887	19.6356619385112	17.445354381333868	20.481532227821106	17.1787823733241	15.9512726469763	19.585719893159613	16.521673571785854	17.679154777670757	18.57041908119645	16.42473379786573	17.9201067478933	16.090535717665873	14.86280323901953	18.198693033804492	13.997809845554	19.33867286083716	14.17251167565837	15.059956105991532	19.99876535613908	17.970414410890744	19.55037263785094	15.5252520497578	19.908013679295298	19.0427461625184	21.8526440291169	18.944658274586793	16.06143368174784	16.16149448974036	20.33568696394964	17.690397457105885	19.052594087793736	19.93642404652082	16.141771690868698	19.14180516727947	20.33318522829455	Tumor.HNSCC
15.113581860940414	17.627587205088933	15.518447523960276	16.296879914655737	17.848069020946625	20.3938565824843	18.45180658810059	16.14958502833014	16.470759391254482	17.4777427216946	15.86645207692944	16.78274906734026	15.300682777033192	16.0893446422996	21.51578355623635	18.50914730470852	17.284167723891656	17.382400780478143	21.1887414677178	17.50745692087646	18.427050969904997	13.587664793533488	17.743021631366105	17.48917937439659	18.87018178684173	18.36495670688501	20.350007247376684	16.159902964760942	19.4368267604792	16.402699823857304	13.68787520701542	19.7676636958515	17.8002339853615	19.03716134891193	24.0503835674002	20.025257744060973	17.6367135330367	18.468394114297233	15.780778636531572	18.19665097535377	17.273296273165847	16.84983591098216	15.184397407345848	17.865221845722573	18.087032763613333	21.66653643129665	14.383834302305464	17.35636802190302	17.99965572089661	18.7804758573246	22.133200497405348	18.997094760010505	19.860259087279733	15.103295261480667	14.733247454990687	19.279979556413252	15.179362078954462	19.14396542722016	20.294072673789152	14.403883063280713	16.5364346553863	18.57150029772315	17.43753442736954	17.449772056551712	15.0364021867165	20.4021332612675	17.43099230636778	19.30320838418998	17.081525086110986	15.795493061492335	18.73411057815727	16.660302587078498	17.33046051296304	19.08928874395975	16.401958337530708	16.2590418294211	16.16676017583346	14.86280323901953	18.18665059807408	13.7665927063462	19.503164525064314	14.17251167565837	15.059956105991532	20.30023060168398	18.001982772445704	17.819208510619788	15.501874669228302	19.84545503598534	19.0735183076114	21.8035843426185	19.36251548209427	16.291913869297318	16.032167969018968	20.157205878805044	17.185860372241027	20.282745611932125	19.75375228006111	16.4072592006762	19.87038613343808	19.58549954393	Tumor.HNSCC
16.023700080230707	17.7588547062345	15.8080039200252	16.546370857633086	17.834699869038616	19.656029967053012	17.86511791672416	15.17229078163261	16.690430457189475	18.00760787101672	16.674028980708258	16.956820847157665	15.492050099839178	15.8188972045547	22.594531148815367	18.692437998055738	17.181293219962583	17.64315112125946	21.1715285193023	16.384765445901508	18.95307112232825	13.47642592069	18.99277301325229	17.36304814175649	18.66680450190638	18.537423104183546	21.862602834189932	16.159902964760942	18.022783703625	16.39094693746297	13.68787520701542	20.6066023164048	18.7441079821518	18.192362130382108	22.4255148428918	20.363275280824347	17.2208614927252	19.76673138686214	16.388089507500425	17.81492454267672	17.41386156759305	16.90324115509803	15.056041628151888	19.13466069552679	18.06818514424356	20.32650326635759	14.536177888640854	17.532866268111665	17.29428123474201	19.53100726344423	22.91104358897437	19.771615476895285	20.584206442399537	15.1668837579638	14.733247454990687	17.3255477381553	16.053621059556303	19.59719489527042	19.240233107707247	14.060268076927647	16.685852578028634	19.3398586806974	17.344524600366316	17.954919571927157	14.983760125925931	20.4797857208375	18.119026194489017	19.690375897453297	17.088828464622758	17.636939326447962	21.322203030181335	16.07500068430142	17.89178495390913	18.094432328618105	16.978110821508505	18.4164475468147	16.12786388184159	14.86280323901953	18.16066722559907	15.11267776562456	19.027784938669317	14.17251167565837	15.059956105991532	19.847530811010845	17.665420581430872	19.86935888111399	15.4780716413234	19.91859277580796	19.64058029473935	21.397624318964	18.6696338550913	15.922335051580236	16.694203949196393	19.9559955924107	19.256759023498724	18.747253706346903	20.121889201550836	16.20248034502321	18.0170677896036	20.11724534420844	Tumor.HNSCC
15.686515305245338	20.0416737648306	15.736427054275572	17.127508544559387	17.652029921931323	19.88429309349066	18.29945775785418	15.24524371283755	16.656036326911096	18.138442201313552	16.43773356110181	16.743975971912434	15.822137917306645	16.045564300225067	21.958715695657897	18.39246135182745	17.159269419586348	17.15503869915852	21.2001953969788	16.845354888031252	18.04177744291995	13.441647726709352	18.18006961858085	17.58263424261859	19.07788103923583	17.515727227259315	21.091271925200612	16.159902964760942	18.7995519574456	16.50301436061036	13.68787520701542	20.7846295540448	18.9412770652266	17.71289769378992	23.4579900519021	20.638528163594792	17.579462194345027	19.0747137602413	16.097543394182225	17.637499085634	17.557233006876192	16.75563449182887	16.796585470456623	18.73584797467051	17.857094367893144	20.22111723356288	14.219621569833132	17.287602314859722	17.531514057226047	19.730616622207982	23.8582641909014	18.874508642969563	19.37121990224083	14.9208927241964	14.733247454990687	17.30306418142058	15.89836601253786	18.950732228998167	20.666918445495025	14.215584410058298	16.510386636913992	19.461300610338032	17.889623414818058	17.42230984033563	15.021409655778106	19.3232119141634	17.79094072562062	20.73408471903119	17.111734230345505	16.301561938661482	19.512792200494633	16.297391903346814	17.570715629774448	18.12143505757421	15.991914042501843	17.539416562187	16.203053427377373	14.86280323901953	17.547830746729357	13.90346264532344	19.709803396781037	14.17251167565837	15.059956105991532	19.89089395077966	17.95106620400016	18.78273820919364	15.120435228916136	20.92089725130906	19.3029788851793	21.9460383745929	18.80098493849505	15.80471998002708	16.278398443770072	20.65544504733525	17.65308647537224	18.659780982300106	19.768635418527005	16.326660614818106	20.5745368194385	19.97620754289778	Tumor.HNSCC
15.550378155108552	18.4120417282896	15.639637545382206	16.31962300377681	17.851373380840215	19.55405939384303	18.17405514890641	15.53579029258181	16.807003449334534	18.194875222030703	16.59275560061876	17.225737210939432	15.23191290965058	15.649098238887532	22.808948399693573	18.661069428184277	17.29385682970384	17.526275414813085	22.1941202402062	15.97341962821621	19.014837578725	13.82483397240494	18.374169050873174	17.625272548439455	18.79383044673493	18.442161767352125	21.437125848113208	16.159902964760942	19.0575699722173	16.313988379282254	13.68787520701542	20.4935739810472	19.2542443924275	17.22124425936817	22.5736987274012	20.34634774766289	17.575827010295	18.88272614065193	16.271127725643023	17.78454783750003	18.048506607929063	16.839868021240683	16.097325822409363	17.99941830843823	17.982150638319073	20.61429696830151	14.064431089933649	17.715586814362794	17.410132308224266	19.607624386571764	23.587025214139455	19.576143762655843	20.891426054614968	14.9183631629502	14.733247454990687	17.973874873468	15.903920723317755	19.84085464456487	19.8335385008075	14.186036117729948	16.355479817386467	20.309908332013936	17.55488086895815	17.420941059303765	14.991207621377216	20.4808714524315	17.460421352193368	20.110898068625858	16.841537199865176	16.077762431069814	19.388211068215263	16.548898142736093	18.27995155199998	18.008532353868887	16.4324134192474	18.6724249929137	16.161534860906237	14.86280323901953	18.301483177911724	14.715619907461967	19.571137154817908	14.17251167565837	15.059956105991532	19.870660149498732	17.710234779278366	19.90438086059634	15.624838609624268	20.46078143230702	18.616281629230897	21.3285929238122	18.691981899767285	15.84390142665595	16.20793642396973	20.08238293573975	17.81098319129049	18.93064663043946	19.916756963834153	16.158514588904936	20.406643471865905	19.671169857027262	Tumor.HNSCC
15.669032086926707	17.7886303910522	15.70170750573842	16.191099298432036	17.95928937255018	20.32711634358875	18.34519555115947	15.31260438046259	16.495994136938457	18.140998739671748	15.978398675471908	16.99201327861917	15.06458688925176	16.06654718659963	22.419941350558	18.64992333667678	17.15815391851954	18.501678659246576	21.6713643949665	16.237436386283473	18.2980916546712	13.723607704941989	18.18938269855608	17.554118560448824	18.91588381313823	18.475459853912906	20.79940229714118	16.159902964760942	18.7316054751855	16.463952056139686	13.68787520701542	19.0988818291212	18.9223546474179	18.03082756396463	22.425688775373	20.229478340406487	17.662882747571736	18.688207422009157	16.263246207849424	17.79673336899929	17.659736793575476	16.835776571250832	15.001487999040489	17.998999282074113	18.60860368522525	20.87143454291435	14.15988805594454	17.649957151806746	17.848525754824127	19.72981689357609	23.8269881846056	19.14502385653867	20.772812335831137	14.7219289723972	14.733247454990687	17.61222007061843	15.562241809260064	19.591285762188992	19.928409678123224	14.170551990456598	16.726373482790805	19.59198510377092	17.71242380011147	17.328032436530354	14.980143624558677	20.369461308043	17.31514257381442	20.214061758915133	16.94308336330708	15.770544724016096	19.5236223773196	16.75151731875884	17.56810231349256	18.18585571692781	16.393944534347614	18.3794981732832	16.279747839134945	14.86280323901953	17.96411314994412	13.846289310794742	19.4909596519606	14.17251167565837	15.059956105991532	19.612511961865117	17.79438101988784	19.525146060096787	15.530470287017334	20.5747398630993	18.8778610553944	22.6895577427764	18.74068694094476	15.75853418810108	16.23352189729522	20.35260302630745	17.518962937089068	19.32678788198123	19.624507559801497	16.296032901796163	20.4847214926072	19.73774520546536	Tumor.HNSCC
15.876178351277035	17.7136522696265	15.716183490265754	17.277183100386384	17.75190334103073	20.01974590197851	18.20950048589894	15.184128520611427	16.880170216603055	18.072595678617272	16.54698596296386	16.648333430956566	16.134042399908424	16.188471623105432	22.332424477972204	18.31297131625069	17.153456427207445	17.954251801653545	21.4968642850663	16.888051576045964	19.283519125793248	13.360639649764968	18.46998852505399	17.490860562260657	18.756398350150732	17.45956751278567	21.90712405770564	16.159902964760942	18.2582296329763	16.34178372713111	13.68787520701542	20.0115361078921	19.5780701862562	17.947652960504566	23.7323451799818	20.23904648529658	17.207303928266473	19.119792009892855	16.201321320420522	17.860787965055977	17.478686942939195	16.728461079314705	15.44558907528778	19.131892977224012	17.964482044694805	20.540591454064796	14.39092955787064	17.3412924254071	17.58395911653721	19.835104266459176	23.137245848532785	20.28301490222218	20.4592048122689	14.8451009792631	14.733247454990687	17.750054667856066	15.733645872906353	19.315701799309466	20.360161771957575	13.946358564323798	16.423016135002182	20.079271056668805	17.56654328385006	17.5341415667009	15.008341361657832	20.1445639931332	18.385576695226916	19.810735522477565	16.90240166866394	17.135141114233345	20.127296519129132	16.074744962939942	18.106035986354087	17.79779055422646	16.846983545027175	19.5492571367209	15.910859556224342	14.86280323901953	18.80966189313793	14.38047628593182	19.415402852235292	14.17251167565837	15.059956105991532	19.390074315707725	17.851464805753547	20.28581134201619	15.117874968508834	20.5001096652837	19.4778990840158	21.9795564143211	18.84519358476382	16.14617739193058	16.605476261065327	20.635573877569698	18.314556556575745	18.58886454027477	20.09045050794076	16.1649686437044	19.3737933220313	19.95107464327413	Tumor.HNSCC
15.85363020940924	17.2852057752184	15.774035970543492	16.35504391317792	17.8530368763649	19.338457600077668	18.62332026383191	15.200421739726334	16.69959186570367	18.387762002256807	16.2141480678165	16.910925222065405	15.370014270958778	15.856057349947056	22.350744931774045	18.473825527281463	17.196654595138412	18.498436431856906	21.205436016747	15.934413619689204	18.755241590627893	13.78220038882802	18.60727144913682	17.527438726605183	19.26365635013248	18.63524719488645	20.776483786439375	16.299819595896118	18.6025276580079	16.19084704919473	13.68787520701542	20.6622844237371	18.9851433167426	18.56210152388873	22.2708440944124	20.9676374330623	17.49324841051962	19.21532045117885	16.291021782548775	17.761486946110537	17.397828266737495	16.810719215598297	15.06917524076002	18.780445279862253	17.93753766421029	20.48477560602813	14.389025808372802	16.77437228054188	17.689151993395594	19.6016935278084	22.784555775821893	19.407939111796335	20.48756593557655	14.96288306569653	14.733247454990687	17.404243851461096	15.575099970988628	19.745084501992803	19.530626630929277	14.713489565574871	16.34141746846628	20.32240219136374	17.571559837034226	17.703246437270042	14.907237019861428	19.793781904846	17.893584614847434	19.470701954760273	17.12230281452236	16.55105294104169	19.775629394961975	16.42600106124231	18.038829549471785	18.3289730351277	16.75162384256739	18.1663960030842	16.165458435172575	14.3364063970531	18.33647163191754	14.230123894278142	19.16988185402764	14.17251167565837	15.059956105991532	19.84964308088656	17.724543807837502	19.94497535296034	15.371037581673775	19.925871453299457	18.7539572380324	22.3676085584043	18.62421071588643	15.960372504530508	16.271055559500976	20.18625155752332	18.206535654429175	19.29991590664931	20.1280514201932	16.188410499545686	18.90882460028056	19.782482977707826	Tumor.HNSCC
15.79856764786575	19.6435428524328	15.86380177322838	17.034699836568493	17.281134266921097	20.03244532434469	17.879971181213683	15.28828351767101	16.597872245327274	18.284337632206956	16.99677167676285	16.61234464173108	15.376792899741622	16.03453217280621	22.150655152795828	18.207603390637175	17.41037219367833	17.04576443059892	21.5968673959711	16.225520103921212	18.432710046495707	13.78220038882802	18.341885612639743	17.402891708222814	19.41987656982038	17.870697078973954	21.132630232983075	16.01951913303935	17.7651688719054	16.409360532323088	13.68787520701542	19.1418046917624	18.4872785952684	18.81455710309428	21.7370591903914	21.412205758073	18.291992124648495	18.29064486203235	16.372311708424423	17.80767315286534	17.263402095774385	16.59056786835485	16.914134672138076	18.34219020453609	18.430769387486144	20.97658918009904	14.25104763478755	17.247486977133804	17.520519606616123	19.57303142255663	24.448998834853047	18.80266224999363	20.226088036883247	14.96288306569653	14.733247454990687	17.129794568443156	15.874856146343705	19.342923852856376	20.358683226634124	14.992166333430566	16.651716129020787	19.3891130849102	17.32328936219306	17.354724897682992	14.590413874565876	19.3862948228803	17.44362682786961	21.076794453714815	17.032319123207404	15.941162265942443	19.578878724230865	16.002584616996884	17.557666172393617	18.4478365889216	16.163182218919147	19.5037023529091	16.172138876506395	15.5132208449513	17.697034949844912	13.89220738684294	19.475423823194852	14.17251167565837	15.059956105991532	20.235040435359014	17.73825243562851	19.482210529745288	15.503007755627976	20.785950839062693	18.88063152330745	21.5916262966155	19.348177542987266	15.861924736079253	16.068853027507643	19.883964987459677	17.675782355573286	19.008575825797173	20.092707967205055	16.18702866645851	19.65379676309185	20.11759105274519	Tumor.HNSCC
15.714802833935003	17.2590799346067	15.61839425598842	16.39804382671717	17.965634922139927	19.52946444970685	18.614790464376444	15.351717399955614	16.52273365839655	18.318488894326	15.48347680139615	16.99657543591408	15.50849354271262	15.956849478134371	22.7228241602114	18.501613956883112	17.42328163447196	17.45399495834774	23.0680758257736	16.163998095640046	18.43748754291521	13.78220038882802	18.248142333879255	17.605648730385486	19.03259219977013	17.959483583829954	20.46778809284294	15.93833229539662	19.2228677718126	16.150506904420364	13.68787520701542	19.9611214476093	18.9430583416286	19.18413554924561	25.5632877707097	20.903149857805147	17.845972055588863	18.52535069574272	15.918610639679272	17.835249214198146	17.397607811753282	16.975236171226722	15.248149582969894	18.05837087774968	17.881397742247547	20.59865547251578	14.090559044201	17.317554416574435	17.526544451497248	19.671855237009083	23.16015460531677	18.787999516526774	20.40613226452906	14.96288306569653	14.733247454990687	17.261287448420923	15.342997408299995	20.147378010236917	20.573283600624524	14.603153339454522	16.827594679718477	19.69056476649656	17.467236408085448	17.369164442855954	15.099711581380076	19.9510620589808	17.239396688853013	19.86742676109861	17.325544069085044	15.961818055361377	19.204784904834295	15.91489424435101	17.378497955203855	18.29838186562375	16.204884078482063	17.9255350672711	16.265019599525456	14.8899714545132	17.74058386145767	14.04228309316755	19.85780294578332	14.17251167565837	15.059956105991532	19.951462579650535	18.065397040834124	19.00201132826804	15.107024354029113	20.123551512389685	19.6971390163392	22.2880602125254	18.849659698573632	15.947453176744617	15.964974087050368	20.13390183981367	17.623990375442265	18.63005584803069	20.552135116747124	16.308537974679506	19.285083068655737	19.58250161473588	Tumor.HNSCC
15.883729802102188	18.3574193323136	15.772759131007588	16.68116263502752	18.03360575700525	19.16532905411755	18.589616374222125	15.32412199797874	16.588468387083672	18.46656230487822	16.46987536426625	17.108028814500933	15.30001150628999	15.824683869679214	22.45839858313662	18.723147208742787	17.03028581838521	18.29705906119355	21.9588979199321	15.626839538344536	18.70237652903849	13.78220038882802	18.67241791598511	17.597928316809103	18.62851190645188	18.60653931029082	21.519027044021207	16.425112891579325	18.1910674032691	16.276104502226207	13.68787520701542	20.268924494953	18.8823374585685	19.02224114861182	21.9569388756154	20.963497483148103	17.47786755279796	19.825458484068054	16.172321091220724	17.698142875291936	17.394859552787658	16.693001676372695	15.381311004356458	18.589483908855687	17.989570003516913	20.852596555569285	14.25335719414689	16.96833667848778	18.026444918646533	19.77309452433331	23.12710287927348	19.063876605940045	20.074558432581092	14.96288306569653	14.733247454990687	17.113392410004444	15.882778226194	19.39516517414955	19.9024875081792	15.055993721063269	16.75859103699684	19.935826889433052	17.3427800737957	17.627438434040876	15.021975675274277	19.7918248022117	17.821914518973447	19.926945495194897	17.10743693320568	16.976752855716594	20.289472764860346	16.65854391918291	17.793781592457687	18.1336135483553	16.511521296749375	17.7953756145493	16.055309822079032	15.161197063525	18.503645561939003	14.007259642355342	19.437195307526636	14.17251167565837	15.059956105991532	20.119260805927222	17.692711367227545	19.676466564528788	15.570530117952613	20.38834561166885	18.8825346315038	21.9464527335992	18.46068443459083	15.887957695525545	16.298960279648522	19.861660369528582	18.268836073178385	19.427952558979044	20.046362478345973	16.18328509965906	18.76969401950033	19.61694532053143	Tumor.HNSCC
15.572925874648751	17.3685586168918	15.743151634803942	16.506998969476896	18.173247585750225	21.16925658221458	19.089067597611063	15.385337417313456	16.40682136526389	18.43893799879299	16.09371647316735	16.827262945495146	15.21819719801598	15.856648154560231	22.31945829773606	18.550454913882135	17.369068636877376	17.078203715566314	22.4285266597552	16.397573622136562	18.56701746031105	13.78220038882802	17.64240683583716	17.71348137838109	18.32488483442698	18.722813731586	20.339239558289275	16.073891141163216	18.3202173664102	16.57058105994477	13.68787520701542	20.8574600572987	19.220739660682	19.052064835083183	22.3977790367325	21.1882980841947	17.75493039570999	18.43555309850709	17.112925150678123	17.885061952900525	17.15408970225471	17.211813491917397	15.239170258993248	17.803952189470408	18.11531269735447	20.42204972350863	14.17349222809488	17.292221730951567	17.803132991478822	19.436453074975645	23.495110917940096	18.66161226270661	20.642586254909823	14.96288306569653	14.733247454990687	17.007769630163416	15.445809669727318	19.467817231220415	20.361990343738476	14.826955477811609	16.87310703052575	19.2748575463887	17.6552445869806	17.350382812661394	15.058103566321476	20.1124936038198	17.113619177842285	19.84913919502305	16.860086189522477	15.88041069847996	19.450140878797463	16.29880596952304	17.51070690335405	18.1912644843378	16.174603101763175	17.230167642819	16.58325409016319	14.9117425874613	18.085533720786874	13.88633500020214	19.690450546325376	14.17251167565837	15.059956105991532	20.433920314462913	17.837414281702156	18.79597300730484	15.851382413195775	20.139418768069593	18.489943918456248	23.3141758545697	18.6468003848714	15.916833465997213	15.92444413276401	19.993556855119785	17.59492015621372	19.2095500420433	19.84195529082216	16.269891461682946	19.476443810618193	19.6131073517858	Tumor.HNSCC
15.679263823478175	17.9331325713932	15.652960300155415	16.40026478103027	17.644612333304995	19.72469588133324	18.703283269143416	15.359222573926962	16.46061807756823	18.411169063292924	16.1844097291778	17.1210171082267	15.280129143414204	15.982718677191285	21.252976216331117	18.54309354252078	17.233877279785027	16.97590304848106	23.0366957716402	16.22134743096583	18.542387560984835	13.78220038882802	17.94336498615836	17.194526494332628	19.02495468599698	18.003329409449613	20.449967130820173	15.563681115517625	19.0549580318125	16.879385206907454	13.68787520701542	20.6735899016568	18.8373597526891	17.650837014838608	22.0208297053057	20.713331560156	17.437846184833703	18.7781556460223	16.571075065346324	17.78999650111911	17.36497206526975	17.220088547945576	14.90204359112312	18.004819945994257	17.658240977744455	20.440785228411254	14.09745528537295	17.086467582806723	17.979246651757517	19.31540320856808	22.5976816892044	18.158185539437195	20.084905975294586	14.96288306569653	14.733247454990687	17.265722389733284	15.357013866268654	19.820726417956	20.611866408259875	14.722303611296082	16.421512320553955	20.50161564045279	17.34241540662806	17.357273909729344	14.593356790643126	19.1133085196255	17.16694317988332	20.218154293363263	17.068081681624694	15.8003571841539	19.08174910195609	16.995652622858728	17.99525012881709	18.5449145647297	16.30265061552628	16.7215938068032	16.201305282061373	13.7879553963964	17.9732177707464	13.95920083656362	19.674068767331388	14.17251167565837	15.059956105991532	20.22243576005604	18.039356824814313	18.843051613852737	15.354790110585778	19.832498305104952	18.41579955404795	22.840089647186	18.997523855140432	15.785163311415213	16.40104455517174	20.386760850202208	17.386676698345177	19.9295666824889	20.010610730334484	16.535101191223603	19.410088084253346	19.43770922014269	Tumor.HNSCC
15.609194885019493	17.2074239888862	15.5944275107413	16.256034731711694	17.790480148241183	20.042849887445573	18.6653393180137	15.6261944778764	16.60910632016527	18.205274016285458	16.045963606518498	16.837472091771637	15.33072956447316	15.800560914381489	22.44520250609384	18.727843385210896	17.25767001795067	17.12001466680902	20.7477039389142	17.84741160935472	18.2514676073207	13.78220038882802	17.60220436260565	17.55203811572035	18.53539154530073	18.38098559024968	20.35518796734251	16.384335684468017	19.7941276050967	16.154159944940066	13.68787520701542	21.704720969781	19.7450315395438	18.71609609896453	21.7599296232711	20.4262816514517	17.16015474904022	18.34580137668039	16.175233355967823	18.012642721087616	17.168938266806677	16.930270306073627	15.078127163178014	17.951794276707748	18.81922434232267	20.365479331796593	14.12925019220305	17.32620476354566	17.778899663018773	19.42488244063125	22.27138396427475	19.032256411342487	20.45129127338376	14.96288306569653	14.733247454990687	17.19166556602605	15.374559953699965	19.539095529348852	20.7180033437922	14.006373056058049	16.695546172194202	19.148665009337765	17.718518895428208	17.28568046020857	16.154522263075826	20.5012603746058	17.303241297061756	19.389342637587955	17.20026409269278	16.103417697522055	19.46924337639169	16.169311709726333	17.374239278876797	18.451288236647	16.32114112642396	19.8365040922028	16.21354159700135	13.4287366525643	18.010542952244684	14.181224448540942	19.421767007583817	14.17251167565837	15.059956105991532	20.03444501294288	18.088569490579488	19.27386677498979	15.404825475401145	20.26051053016942	19.472848779853152	20.7255346498327	19.884511174039133	15.960305585311222	16.4374230948097	20.09682856825774	17.786386343591712	19.51635191673735	20.18584619768282	16.35908552039425	19.26797173076545	19.908867126628714	Tumor.HNSCC
15.430029592064065	17.39088710975059	15.776596639303325	16.328884458231478	17.677266191276054	20.59877512739283	18.354773583934566	15.322146780580889	16.180988585054063	18.501249732998986	16.266271516434728	16.932003699469117	15.392756953553768	15.920357984209009	22.47658370633749	18.883252307800028	16.942113065711915	17.02428830539816	22.8849373890786	16.16357516464317	18.4715837187209	13.53754668102308	17.986550204899952	17.40509622777553	18.81470830655068	18.44093926078823	21.03150867754208	16.37441441632593	20.4868411851269	16.47888830154472	13.61876982308394	19.4570026436594	18.5144164249265	17.82277897706684	22.2943589079681	19.95181470293091	18.450072910935425	18.3971844407332	16.497297158829323	17.53607089828599	17.270386506414265	16.812743366338758	14.878952171849845	17.90580474401384	18.550609937113	21.5466672616169	14.337325898980811	17.121694705610377	17.89249031020945	19.51525934478515	23.85004600231178	18.74478372353941	20.419958401536977	15.00088597492722	14.733247454990687	17.46364673378709	16.309731446296205	19.871962740449415	19.962918693526778	14.605945345787587	16.60349916962689	19.25009249804037	18.029448161330222	17.121335652003047	14.953113378605956	19.3135094985821	17.35898104980973	20.675314045200015	16.899848370590423	15.84615831880118	18.80933006919089	16.608310946945746	18.00779310375663	17.7312741337566	15.9259319233404	19.3951619430144	16.174883773598534	14.86280323901953	17.980278846524037	14.56527424283093	19.95697734520185	14.47526624978116	15.059956105991532	20.406039025183556	17.913573017400388	17.74915863452444	15.503527378963422	20.642687015672564	18.730186399798953	21.3040810648815	17.924947141949016	15.76087976636083	16.20353706744872	20.356120617293698	17.308534964843926	19.38098794564508	20.290490233601204	16.22050965960367	18.781196492484675	20.3882328169229	Tumor.HNSCC
15.507304249171092	17.509033101154337	15.671450836259826	15.980211228474426	17.01043431833146	20.03954058356631	17.963664973724782	15.31300674027845	16.809506932971722	18.30671280072745	15.900017480897086	16.84905092367071	15.325962934616062	15.968570110659712	22.31223770650841	18.846832109194047	17.18603869224618	17.206201994940034	21.0769740282072	16.786556778849004	18.7522521492716	13.488142590150336	17.541538990727965	17.258033662853	18.64141370587248	18.37431375190126	20.691024856103045	16.34181622190635	19.7858786564613	16.280752403321696	13.657417678523569	19.2162201915704	19.0550713079618	18.760721931333176	22.1015331003158	20.483607583254113	18.326582655867377	17.23626900142865	16.220798498444324	17.705026860008335	17.245889409360796	17.01502380198996	15.378430332763934	17.787264580182594	18.214837250174348	21.1264830940038	14.192001860950509	17.73682389835305	17.87048852634257	19.65894199721935	23.5201379991519	18.87067121561585	20.222465893815304	14.97725045554775	14.733247454990687	17.62697795187364	15.737126018805082	19.625472810880513	20.970438826770675	14.649432694983012	16.712478910917735	19.34820321488161	17.37832096171141	17.225688543489376	14.921902679976952	19.2257558286398	17.145942761600736	19.743156063898265	16.81670241289904	15.65797587021042	18.650754766624768	16.087127071364183	17.99967324457872	18.2871146930646	15.99326420295676	19.2860581104265	16.26439952166272	14.86280323901953	18.08996996095417	14.395767191685678	19.5216321711932	14.525096812051824	15.059956105991532	20.32676391522069	18.21024728290291	18.49686548410689	15.313065880894024	20.6031246853226	18.975713115852855	21.1369548462121	18.354571058305535	15.688574514438155	16.33470472233029	20.2505742561168	17.525122597121698	19.208198749229915	20.0086852593796	16.282886457430735	19.07988022680763	20.1388397281405	Tumor.HNSCC
15.469916880910214	17.651635696178353	15.582763867735917	16.33926549523179	17.662747390051752	20.04636265130143	18.504571397245364	15.302578796802004	16.64124074871905	18.100999066178073	16.029205054197188	16.76572452249794	15.411129186735389	15.891279196774729	21.780780196471277	18.809330895797245	17.335309250155547	17.67070144903565	21.5895921249555	16.64403565890603	18.21814684615265	13.36979961073386	17.888453032800243	17.316764340347216	18.724952146842732	18.370946410493353	20.959628956413543	16.50719508513657	18.5531416139723	16.46195090495461	13.70036515927606	20.6261155453693	19.4645883200555	18.52378512623459	22.7524757251848	20.383450051782376	17.9105994914352	17.89361859003025	16.314121589903422	17.72049703866515	17.34454455080232	16.946174438737387	15.639655266490296	17.929626919680413	18.035694552023223	20.4973807167284	14.290697809664817	17.004340051759645	17.97742988940056	20.4100588390674	23.856291424512204	18.942964415897645	20.216397556841834	15.123183204331712	14.733247454990687	17.06378601359339	15.507763814829344	19.227331985955125	20.8365218128772	14.649188312167658	16.871400509807803	19.327272590224876	17.563109745173982	17.34747235020758	14.878515721691372	19.9028225215272	17.39022541913706	20.73586417193948	16.877720650507186	15.71100005203068	19.07223074700714	16.127971738446504	17.83962567701747	18.1940561286299	16.491521910029988	18.3131204407111	16.146989900292187	14.86280323901953	18.26801695048922	14.37007912447542	19.426958930153916	14.507507094270895	15.059956105991532	19.970522595874364	18.128395266344437	19.55832704729419	15.484256355424357	20.534625436937	19.180304806878706	21.6256491810347	18.52172541704463	15.703804974133073	16.382308298691292	20.33487134596855	17.494669167495463	19.29188899078318	20.24800735679619	16.20138887684953	19.44094501548127	19.811199820352	Tumor.HNSCC
15.72619180074422	17.561745473256117	15.70637854705304	16.299619626096955	18.228611523556232	20.06603806505803	18.4757381096834	15.437598803850914	16.43213167895844	18.252311125966926	15.892805927778229	16.609705503614535	15.374471657226447	15.93258625445874	22.374429184025544	18.8972878180054	17.27051801326455	17.3125790994336	21.0974996925927	16.293292907158797	17.6303018857453	13.488142590150336	17.749479942481123	17.59567695824152	18.889499939894986	18.6435972180491	20.35329697371075	16.42929003431658	19.9379189072101	16.143996977730396	13.613323752961657	20.7747024862691	18.6520755210499	18.13116337916015	21.6849935493822	20.443389909012076	17.940328983387527	17.4327751664241	15.382295117027123	17.6571180553251	17.180392507668145	17.034925265825894	14.842890565357138	17.844312453170023	18.48815615746631	20.511377727712	14.11015422639608	16.86419024275258	17.708986167914123	19.5659755052044	22.605008672583224	19.03308390532147	20.413126941780178	15.05735715234506	14.733247454990687	16.99643433642683	15.284396157867745	19.636569455718984	20.675362546005125	14.721696944753225	16.504942951124736	18.373190006592974	17.948366060100096	17.223209619010653	15.066615870101886	20.3899625504434	17.223254838093183	19.525158288261963	16.678725244450735	15.721914798093442	19.049342648335248	16.18241132392624	17.47381299852579	17.7801167817431	15.98895039818686	16.959690467925	16.030715569850553	14.86280323901953	18.36152292083828	14.081877154326389	19.58042640464381	14.63004361249556	15.059956105991532	20.33043970082939	18.30466994453833	18.154204249145437	15.933915069129055	20.864516294561245	19.068635344709563	21.6717853300002	18.86005980596473	15.989482891984292	16.27479697793498	20.10492100094657	17.330561773505497	19.528108700242974	20.17126663981471	16.50483084529007	19.540757580679344	19.7906719431057	Tumor.HNSCC
15.49945727055113	17.70535172561808	15.70622972145764	16.350541240962173	18.03180773836597	19.516600034942876	18.478040183513027	15.266782847602505	17.042501902042932	17.90992051508565	15.984805042204554	16.812959368424515	15.38804252674404	15.782585040108849	22.85606470731689	18.558369395617845	17.07621041878246	17.541973325601173	22.7303675468332	16.651671967503137	18.8795663792641	13.6950224688206	18.229901209307847	17.695554826308957	18.74096187463758	18.53347362743671	20.7206799641704	16.317056488230065	18.8525276849022	16.301674077795177	13.6215762848395	20.4993798720189	19.9070321978965	18.27183417935082	25.6379147304657	20.38245018532913	18.300905856363528	18.4646313846037	16.059617004687173	17.940896389640244	17.244279289849395	16.80947001187877	14.980682970269674	17.994866156251014	17.94642908758225	19.95054952565515	14.398531803748751	17.421376574862702	17.631965817605685	19.71243163240635	22.93071807717169	19.162598998446644	20.820028471893565	15.066625546669211	14.733247454990687	17.65116953932563	15.06335261048648	19.966422404463636	20.2097699978465	14.526873683657351	15.87645019487991	18.44209495737829	17.78984188644991	17.565357188769177	14.900522736332846	20.6162682228985	17.739009408305385	19.889989050967685	17.46617089753366	15.966282106104671	19.091320044372335	15.885128190488649	17.985190853203214	18.39718335244645	17.3766862627974	17.3397398344666	16.080851592759426	14.86280323901953	18.486238609338724	14.46787638272768	19.505662940636284	14.701503271123071	15.059956105991532	20.024224806519538	17.999395419738818	20.04819141045989	15.45521603668489	19.987807361224043	19.30399561678896	22.3842183374609	19.037011022628263	15.89729537141343	16.660336253000843	20.059094027812694	17.66700730792029	18.96718234252315	19.757829473825133	16.143798035463476	19.418683383973253	19.896410082048952	Tumor.HNSCC
15.491996656602742	17.3895322649661	15.868257338076676	16.329469504676112	18.16124160942947	19.80112121486292	18.600794256266763	15.20755332252516	16.58652923555339	18.583560338763615	16.177471993337196	16.90413245136408	15.256552443226392	15.81543270625051	22.068039357815735	18.82054173074689	17.071908967177688	17.123231740893058	21.0517969705918	16.033488645287125	18.2547892160755	13.6950224688206	17.756729819025114	17.590819649146297	18.88898192992433	18.547700799294105	20.832388981378863	16.343651308845455	18.1158919049272	16.52744346646108	13.606781426340124	19.9751005372919	18.4746963897058	18.617182343501817	21.8949374501416	20.67657926132981	17.909937368164076	18.07066274021225	16.559184954971723	17.58486804019508	17.15247294969253	16.741662785815688	15.173214573432729	17.793224999146346	18.168169350281005	21.46582134349645	14.13841088229673	16.95359018251326	17.93373009077204	19.57664081063745	23.40824189841067	18.754441051458	19.983086341021387	15.087791709675368	14.733247454990687	16.795105794454585	15.357761339127013	19.13445987470091	20.43401848177755	14.807381645119245	16.076965773727668	19.13935143729139	17.597146867012047	17.20700215969864	15.037520412561337	18.8352091691988	17.34591600742515	20.066242600441264	17.018891318368173	15.673837911297005	19.02353178554211	16.706294990109757	17.900672568111645	17.99497344796675	15.810855349919036	17.086013792595	16.06132708445902	14.86280323901953	17.99745058418017	14.08907334383785	19.431215792069935	14.554008862980629	15.059956105991532	19.966210652113865	18.15096900965784	18.88188509258874	15.743399954690824	20.263654398559684	19.12593215923383	22.570732766012	18.32913514746631	16.162930240269024	16.11048291291927	20.339396326841456	17.321844490039005	19.59874483275505	20.303145444554804	16.222655611734403	19.78399632400067	19.8105074057673	Tumor.HNSCC
15.501533449330088	17.1514624916935	15.562453180393938	16.28073553041555	18.125951336151232	19.9490795578399	18.68219331979532	15.17041254402557	16.586076052840387	18.786338146042407	16.031170854900346	17.045476009570535	15.216656311143351	15.746059366457976	22.997303333422305	18.53264926725305	17.319496562892503	17.11952115410959	21.7342236462692	16.593372019468777	18.342740493628064	13.42819027081698	17.988927963013644	17.46012415815122	18.74197728790973	18.929900085808526	20.922822375127513	16.159902964760942	19.6922722017883	16.48790760771055	13.68787520701542	20.4433381880396	19.3724753533973	19.6197351869705	21.7601056047062	20.615241311674723	18.284162200553652	18.144288587787948	16.370256926660975	17.668526211543007	17.084106684779876	17.07875999708395	15.03133684898602	17.62174835258853	18.061431154305915	21.22002402793285	14.21578123721535	17.420842704138753	17.68748205817111	20.0276534595554	23.115313072747465	19.25649698144474	21.044412009192342	14.9440720777891	14.733247454990687	17.296742129838623	15.317657341453064	19.40760062833915	19.760092286904	14.578916980148598	16.75589927102032	19.45092133448296	17.9798132562215	17.260773866457516	15.034886957555528	19.9408801593426	17.387890867530192	20.194396331236643	16.903812433321555	15.790947996945173	19.119457336509733	16.60922979773369	17.756669094246977	18.231909399521612	16.314989403817783	17.3055745605277	16.201669068055043	14.86280323901953	17.993458451846816	13.1628690234368	19.486428696799333	14.17251167565837	15.059956105991532	20.626022309917783	18.06927355238788	19.01090066549204	15.570709537611668	20.28768650817481	18.890013312592433	21.2791783274041	18.843977396705085	15.964472052681682	16.290367688561624	19.5614741182324	17.50236693511353	19.3696511277357	19.81544217380705	16.362102071260182	18.1594031585443	19.2205052371944	Tumor.HNSCC
15.3945465993609	17.1759088096527	15.585581683630666	16.420784982199915	18.077153122606937	19.80668761336853	18.682197403942176	15.51063986866639	16.57766714697188	18.550279097388135	16.473718617388634	16.656490307529566	15.327022281227428	15.875806872379645	22.872327198478303	18.58121493884343	16.908992923530214	17.1491225992493	22.3928782826195	16.578124253553018	18.381282465137303	13.596971884717709	17.910716910816017	17.526116405498215	18.648064583374932	18.742700838780245	21.688069732269685	16.159902964760942	19.2945516901751	16.39452397564625	13.68787520701542	20.0601307633379	20.4513552198473	19.7162599253329	22.3740652464739	20.84562923545727	18.262492738099077	18.143452271760925	16.467073556965275	17.678605324271086	17.47140464111326	16.78877631597676	15.404584143008949	17.448349492203448	18.18761543507749	20.641697934249947	14.36048857232297	17.53948948389845	17.66063249522992	19.7629085444066	22.881101969471448	19.282253494723495	21.04569716393122	15.0678973176739	14.733247454990687	17.399495174540274	15.728307104319818	19.336369312502452	20.125179663104	14.47763962352076	16.883642173476918	19.249611645015023	17.490079355782	17.576364003220828	14.902078764660326	20.0499686822416	17.299562519670044	19.649835150787393	17.134415780403504	15.798249947998482	18.78732418335231	16.271479114346825	17.558951178942785	18.247274948282794	15.642959577282696	19.0658700341703	16.13234359037824	14.86280323901953	17.779175376137605	14.4308713811116	19.531882014229645	14.17251167565837	15.059956105991532	20.693831202868065	17.7932519307698	18.89927177735179	15.585297887878037	20.145228090869384	19.03821511129725	22.7978053569778	18.92919767852899	15.859991384845618	16.275143334463973	19.73132786305935	17.485265384388924	19.36056220086493	20.09728888268065	16.22255410337768	19.8992922863406	20.0064255854305	Tumor.HNSCC
15.296743290171344	17.5380581482838	15.865992269833384	16.37154520512773	17.60929748444558	19.44828598377156	18.33498344539849	15.37933434860755	16.643991001952333	18.328453721840212	16.4587241065323	16.596508704225535	15.3414526128798	15.933201131486166	22.17732766625715	18.95698293941564	16.923180582217576	17.18981947508443	22.738296067451	16.158541872253032	18.16667461201001	13.41288487892104	18.1155596386916	17.407856649199147	18.59506265562823	18.60193657094967	21.55739852111281	16.159902964760942	18.1100870347921	16.57604005452768	13.68787520701542	20.2920801300515	19.4284433278716	17.4138351429802	22.8746705820124	20.08572505999488	17.93222210218645	18.039361704872853	16.448492944099723	17.754588048374167	17.03947446031004	17.11370679064965	15.007952997900697	17.626868607937197	18.28748514171227	20.255657978996	14.223141993604552	17.598080779823196	17.96935784927344	19.791407675441494	23.690054186373995	19.13732102551584	20.364784481293466	15.3538273444059	14.733247454990687	17.683531988829284	16.342733467072147	19.47750896426112	19.961866699865247	14.810628128228208	16.371493858680285	19.65426147866261	17.4893542544838	17.22730969193633	14.752304042233227	19.8798091784203	17.133582010143794	20.516883819629992	17.00688307585944	15.91092852536669	18.95435846680823	16.30942552881591	17.75868469828929	18.124904485189205	16.026546787169778	19.0738854304152	16.19623137243874	14.86280323901953	18.025748943873992	14.5960158914546	19.47254234492064	14.17251167565837	15.059956105991532	20.55635854988438	17.578463732907764	19.01512086398864	15.6800399969374	20.29509964627404	18.5671256288348	22.481260973135	18.829621419880898	15.915787833291448	16.23539861061474	20.40768331372585	17.517117792400498	19.618275442974284	20.4432710985529	16.215041723575624	20.5034919702005	19.70937739839045	Tumor.HNSCC
15.414330353214524	17.4690178678409	15.833207479179128	16.420954114973167	18.075139333763666	20.191046353594572	18.495021933609625	15.519549723996889	16.792364670725448	18.33888513556426	16.39249273402967	16.675011499822702	15.267813421568672	15.907800658724934	22.1937095339929	18.070051060612556	16.765828476986478	18.412791418373935	21.6618647529946	17.17827171693709	18.473674973282645	13.25941338230202	17.91764370926471	17.435182048736785	18.852409914980377	17.423311995902782	21.57754609268677	16.159902964760942	18.1774772231828	16.438132184727593	13.68787520701542	20.8659861462032	19.9263317247866	17.6983106113546	23.8700614539591	20.493524784155717	17.9873847383338	18.31361023458542	16.659967634370275	17.775391688405882	17.118671825832475	16.58013424752547	15.063895252494788	17.944743553954282	17.89030782915932	20.28886085090205	14.163634553518818	17.540449096844178	17.693648257256264	20.02063020862585	23.199840217458014	19.6090877007358	20.91885280231183	15.4263347327346	14.733247454990687	17.462871784711886	15.924217470316176	19.384910693713664	19.542788948682023	14.06222003828881	15.85196119362515	19.864264425532465	17.6235324914921	17.50726508028625	14.765219646531376	20.4242353517085	17.519339590527643	19.95143757409612	17.052113318066837	16.26650367737519	19.227197642334904	16.34402168766021	17.93225029761767	17.959878064100486	16.454415073210548	20.0488471569504	16.159018559191992	14.86280323901953	18.491302085457875	15.0641981301047	19.38612415524438	14.17251167565837	15.059956105991532	20.19970841860228	17.886612689597282	20.26612246064734	15.464750539022072	20.148349209093283	18.869723586471167	22.3960552920166	18.795731093783747	15.924820419017768	16.48003381216928	19.9159154783772	17.74589324000781	18.78264154849014	20.35305587748745	16.210135924316504	20.5281680330862	20.09502982346845	Tumor.HNSCC
15.299699425621952	18.1215387327802	16.063634342218563	16.32184045569297	17.70065610201713	19.5546937552106	18.565687365803395	15.161108618087969	16.878348364954316	18.65210112264281	16.338535207917893	16.648374637361535	15.26447260368982	15.892173821080606	22.2647209810986	18.5229077113954	17.034337303822475	17.218723730774343	21.0688904801029	16.204509328053067	18.13054131408263	13.11900372779106	18.140439815595297	17.575841632830343	18.74510407527258	18.6478388719216	21.75809637241928	16.159902964760942	18.0355121926906	16.57801302597522	13.68787520701542	20.3650361937947	19.767707461322	19.6967761414474	22.3770056808787	19.88945523581444	18.291616327465075	18.119454646698863	16.537564127249674	17.609553900013363	17.450844836911614	16.73317922487462	15.079273029449489	17.7991912039353	18.440313828383314	21.29213660248835	14.123217796790872	17.62803457138559	17.762132018208188	20.46079858457955	23.963636580103103	19.147998495926483	20.331472471079703	15.4359215863876	14.733247454990687	17.409118745488836	15.95704321215096	19.365265326217777	20.04725972421225	14.662339283762202	16.84405553968215	19.308134446994092	17.2775868265278	17.253749418255914	14.964379214999676	20.3412271540735	17.26256400292189	20.450532102943168	16.85803241998343	16.036378031955223	19.193258275984817	16.479698415928514	17.641493060653936	18.04652670910396	16.163572846666856	18.4888597616971	16.02573058189987	14.86280323901953	17.86020841889738	14.3441290454966	19.532936871789737	14.17251167565837	15.059956105991532	20.192820262752964	17.563548336847965	18.88047646239424	15.673910979493234	20.16835911799986	18.30101113321075	22.1264513412352	18.92779602795233	15.85538933549246	16.21623320392493	20.233912461152748	17.41987755585815	18.833055763569163	20.1244651879371	16.246746189134534	21.0872859999447	19.544849104996302	Tumor.HNSCC
15.364796652808018	16.4579774660763	15.705118646745122	15.972318176284706	17.43487988009734	20.753341527352557	17.632441709219727	15.82890998157861	16.28967903425369	18.161770489552023	16.61537650035334	16.59547700594261	15.08785810816642	15.802512889822689	22.2405387620495	18.481341925388612	16.979054466590977	17.180644773212737	20.9106847618152	16.740210662431963	18.680872931576552	13.493838742481378	17.674964430116226	17.397280189528846	18.21100215015573	18.110664827724086	21.193145222324652	16.254865793330726	19.5393822863349	16.15712747637333	13.696887135739887	20.582844008217705	19.3920265460871	17.881348135804092	21.6159812152999	20.500935055869213	17.2923839576998	18.423294924017245	16.014718955779056	17.367743923220146	16.60077159721535	16.89473222448187	15.031295226697695	17.795170956272575	18.777362497706804	20.85598277428285	14.31077934033315	18.045482714822395	17.884567251318998	19.7996958408762	21.921707447884913	19.10729556594094	20.7177732710583	15.10648606831958	14.733247454990687	17.360853739880255	15.393128483364976	19.569988335499534	19.729021890162898	14.477688657480162	16.780398668070116	18.724259552992727	17.53140045119423	17.413976225572647	15.246718136473309	19.7279100247712	17.121206530748456	19.21125915551576	17.519397365863437	15.85083830498728	18.576468161080385	16.743947614813354	17.617283642726992	17.929920574366506	16.155646610815865	20.266144113745	16.223644200714396	14.86280323901953	17.74709519964091	17.5627021106549	19.112497983966495	14.36459881123343	15.059956105991532	19.18587396029421	18.17484596801113	18.92951107634294	15.207637099667132	20.77311666916388	19.235158524895738	20.1100600731252	19.098942680805383	16.047573368400855	16.64374116741551	20.226453704622365	17.4564236653119	19.89580701777254	19.2012769213111	16.305841420650957	15.4617075216179	19.9271448993136	Tumor.HNSCC
15.855496982088964	18.0098799674971	15.71534418148792	16.41526767370081	17.931019161230427	19.026553075064314	18.324926725802484	15.02940466815635	16.80105591774437	18.207530066766463	16.84597897660602	16.693474437550982	15.425219324717569	16.009623706624673	22.0323934863709	18.671911122691313	16.935491949659497	17.767374685380886	21.3065523629765	16.314649393488864	18.7905420496942	13.649253079860198	18.561601978132604	17.763255762319375	19.05471347764248	18.611804875743413	21.678843527755525	16.245825670210994	18.4049363185655	16.35441966322707	13.71483304028346	20.1941113333881	19.653146684426	17.39393889171976	22.8144198774488	20.283310753909937	17.46230570406283	19.110188626782517	16.277521330948577	17.667520816774026	17.7261204461408	16.788435606930804	17.976060527226487	18.16141683849744	18.474176276682016	20.7131580590081	14.29460464868466	17.666826487275276	17.589847328925263	19.40827055766485	23.49178844673274	19.147048089295588	20.162644765961257	15.02052939398252	14.733247454990687	16.815859660779147	16.097990219905252	19.028045285421765	19.939046955198943	14.245038497149928	16.404392325007155	19.48695209895393	17.38592930126729	17.391809594539716	14.773991460705766	19.8710684791817	17.646876032238406	20.40056638371117	17.036179461905082	16.556672636655545	20.158075608044054	16.374282389142422	17.94040534573942	18.162961430532544	16.478098406331956	18.9079002589183	16.124771494441422	14.86280323901953	18.172081283527433	13.9457149623246	19.26585083479986	14.21801582416495	15.059956105991532	19.60775025212343	17.653856612817197	19.58496252652244	15.427945364983335	20.36921295455376	18.960133330490557	22.0263775488257	18.377751824411423	15.897419179048802	16.459375064781476	20.171578252366793	18.23723957635237	18.79881481692055	20.29498244840265	15.95273127986138	20.4542621728062	20.05766956633275	Tumor.HNSCC
15.467177620599468	17.8497558012209	15.86057583089018	15.799218937202834	17.81488174480924	20.231734385048583	18.174473883521618	15.43865319504837	16.59480420163365	18.365111744291255	16.440583544944182	16.862382538143628	15.368621100303043	15.87087482897852	22.836907598937252	19.108813045097136	17.382971018522337	17.36011265507699	23.0105620541335	16.480170968799207	19.19220999527725	13.479924255961668	18.10217032206402	17.66372740996371	18.70428818520423	18.554372288350393	21.26521014347281	16.255781889945467	18.7413327903335	16.45738647051987	13.694354144831212	20.7882708489243	19.674173367218	18.3407100061301	22.1609996701323	20.251282610184788	17.841971338887575	18.674476836161	16.166286124296587	17.522027632852456	16.884613927266102	16.79318825245834	14.782440893211872	17.871352608247857	18.093061679997003	20.530781634970506	14.259344758898212	17.708940855319632	17.779224514253027	18.83546960534049	23.32542494806356	18.83827132977258	19.59899700759593	15.028364889056052	14.733247454990687	17.341311083767998	16.727174924484977	19.226180879588167	20.6033862314962	14.382801701966994	16.251787372555725	19.22405154943917	17.580270200966698	17.390875191255837	15.2333237888706	20.5761203670157	17.413906882984655	20.201967742734247	16.68324811470288	15.875798904609296	19.323752040800276	16.303065400517237	17.876462730970484	17.9351139738054	16.24916505447304	18.8607373163569	16.063071659411268	14.86280323901953	18.0281435942762	13.4504465591995	19.833433220369265	14.60086716369016	15.059956105991532	20.63350987124242	18.011881712258546	19.842090954646288	15.6062165372128	20.40723991477904	18.863973824989948	21.611816076783	19.051309815888327	15.946308453341985	16.5257517117785	20.162310972377043	17.676777498106656	18.77874595565877	20.01381739891835	16.19252925022363	20.7889175815523	19.7100199306419	Tumor.HNSCC
15.613524632281456	18.1687080851904	15.658029365705644	15.860192167065174	17.794181411548443	20.61917683763479	18.31673330410665	15.218220853745107	16.68781480925379	18.237776045446655	16.45709315249303	17.252428973203735	15.409307619673092	15.81566735111912	22.4734018102684	19.00277718331039	17.143790320005106	17.35883590338925	21.8141730927457	16.403590952868843	18.01128602597995	13.29574569468015	18.14476729179653	17.59365198048952	18.79199714498448	18.701938000036627	21.031725415827314	16.279705181602182	19.0867384277021	16.363303466385357	13.637308103793774	20.383119047203	19.789016449329	18.76360636734889	21.3580544823687	20.235124853848433	17.685133772754632	18.69984170234982	16.283728833289153	17.203254107877314	17.848592494075547	16.862329595162013	14.562236200473114	17.759077339976226	18.382501872038375	21.60826745414685	14.28040517738161	17.464890855872323	17.847586545347216	19.78805278773342	23.20384953666817	18.905727391206916	20.306646533531943	15.00795923717131	14.733247454990687	16.954359165141806	15.711652736534546	19.1521305910091	19.978087453424926	14.376512683786656	16.443935300990773	20.05748687034256	17.515884015852937	17.391291956053557	14.398755819779176	19.7665672934664	17.420392817914326	19.82321030400069	16.972307124487138	15.850620009749791	19.675641482479215	16.767103127267248	17.814100928989607	18.30931362436785	16.413355358631833	19.2187359651108	16.09951629603621	14.86280323901953	18.138885521322763	13.807448897347	19.3270151678614	14.324228714834078	15.059956105991532	20.28690509409448	18.091730395770163	19.030407068713338	15.6639535079029	20.1249359677167	18.991150045923668	21.7833253760369	19.056776171050224	15.9882893811848	16.31392795729635	20.34356469134497	17.93755972204845	20.09262011322318	20.017525194983953	16.44460165967278	18.7530504165235	20.54656046289145	Tumor.HNSCC
15.56422426730444	17.1356959308983	15.637367130633692	16.18289288362063	17.970546768102636	19.549353488300948	18.195489339515348	15.04005102321003	16.70128284354649	18.256783350973937	16.686774256510418	16.999695729025767	15.37451564283142	15.89499390623732	23.07549239546635	18.54261808422534	17.07478942080709	17.497054269107284	22.0916997844956	16.09729856164011	17.8784663540145	13.2360061664634	18.17622809299411	17.629219672551137	18.65372725123488	18.587162492862724	21.34109876102443	16.271678554301737	19.1693678114289	16.44687335286895	13.642600260363746	20.6924164454694	19.8331448311092	18.682418071618866	23.2659236686025	20.125755581583547	17.610750465386094	18.690885159090044	16.095029512661444	17.770519623878787	18.0716159715737	16.81554120565522	14.899494304615198	17.713744624400928	18.197657643254153	21.13117229925905	14.323030448179262	17.426274822852402	17.76636702530547	19.806808256384876	22.98712542894626	19.19357380441877	20.588259906650027	14.88715836968089	14.733247454990687	16.86775242290389	15.870982033731549	19.852074542454368	19.83863414317879	14.416851511282031	16.094111684247064	19.32754213284999	18.007289164033548	17.389445974858027	15.05270798435265	20.1308425498941	17.56253174017523	19.836769851969176	17.30490621042891	16.021455656159944	19.418263384662172	16.168064620214285	17.847064912918597	17.971995754491903	16.395013497786355	19.9162241861707	16.151175392936228	14.86280323901953	18.25533959781211	13.8400585822015	19.37049724086884	14.3905050617122	15.059956105991532	20.168937011664426	18.050891430474618	19.503492404704637	15.684582568276568	20.13769576108238	19.09908800155033	22.4174604315539	18.85301596880663	16.100350362169078	16.22868161923431	20.349007757729012	17.92867195909412	18.8273331460874	20.205280393655	16.327208009206863	18.745325092341	20.08805645884525	Tumor.HNSCC
15.802744314861526	17.5826038632238	15.806003100886135	16.014505459411	17.831386067153257	19.50103218114007	18.388517648435528	15.27422291908661	16.629666105872552	18.25999929058762	15.922582614165346	16.681247967243145	15.55586471925782	15.823735832219024	23.1291394796939	18.246262060598788	17.404330990516073	17.771444329495345	20.683125995604	16.27316987797263	20.040856392151248	13.51238235851091	18.604079723417193	17.674456846799924	18.83793574552768	18.501258750108008	20.591660691580973	16.225613232118988	19.0483647003809	16.420787974817234	13.74571841773388	21.5515235736167	20.2245319146308	18.417432003571587	23.0381795871272	21.258750437464776	17.42765699280703	18.891124777207203	16.10055363454306	18.04909395423686	17.97657465106585	16.91516064560307	15.170100775399352	17.945674396752672	17.99003356844893	20.641746381429	14.13490902073409	17.53277120348818	17.664724509124415	20.140462631178117	22.610544309186455	19.563134805005127	20.539593889361115	15.09364114124742	14.733247454990687	17.66254820048669	15.423064028577402	20.0936471496382	20.26339561755677	14.599279613834888	15.877667076190114	19.85242588294638	17.55145678834472	17.418437239757083	15.64205077511591	20.6934938531943	17.728244432170758	19.396639190975527	17.053310652896023	16.287654383854328	19.479622036548705	16.138991489810223	18.086897463623917	17.727743692796956	16.25842083354641	17.0379356883875	16.252669080313932	14.86280323901953	18.64604501815511	13.7397115394072	19.25685211615941	14.66748837913335	15.059956105991532	19.639435778825565	18.120734516469163	20.23798693371224	15.7965192599503	20.89632257246684	19.12254197718919	21.5050110520011	19.06272972180377	16.10568457300178	16.49490704326635	20.21999050269274	18.03049436404874	19.74917276450163	20.81263347185285	16.38429171339357	18.4159464487154	19.4320041022968	Tumor.HNSCC
15.319426208599689	16.7080122101225	15.590213671868945	16.206101111455883	17.871620520465925	20.52574899057306	18.24321816462987	15.34595325039301	16.654136073192088	17.865050983703565	16.513303508365958	16.872149990105406	15.1524245886585	15.990155795854829	22.7160242244097	18.95780999741283	17.078401116155618	17.649516377166357	22.4073912088081	16.299110112591993	18.115935596216698	13.1613168870054	17.992103842423592	17.384351179108155	19.12280212733668	18.87485282528585	21.652075008441496	16.159902964760942	18.5615000202084	16.362398563174306	13.68787520701542	20.1194720038628	18.8537844636472	17.8775867772981	23.4088350771392	20.510832087337945	17.419795486027102	17.829005980339375	16.280815909688183	17.766021811436207	17.40129031144555	16.801896087134097	14.962084696345364	17.659665297424365	17.84864299120378	20.9181491925479	14.17803585986935	17.316171486260803	17.911350522466293	20.2029566321336	23.230132122369703	18.7057863110393	20.24689267740008	14.934410838367778	14.733247454990687	17.170140122559	16.01035939069928	19.269141373704247	20.284458417873505	14.73949349503376	16.252462721843024	19.033629822751873	18.243724627730774	17.326701040485244	15.051205239679335	19.360755362578	17.19783859546428	20.19711633054652	16.978838770081897	16.01073089765178	18.740070046495095	16.332871352416205	17.597965553219687	18.248530665030913	16.0241734980635	18.398893336983008	16.029615294606547	14.86280323901953	18.142128375550495	13.3756804498026	19.360046804159513	14.17251167565837	15.059956105991532	20.525904626194173	17.875603363828205	19.223635664606988	15.872891942652002	20.60002410883604	18.35406975938663	22.7152616205084	18.885366806954945	15.92819416603079	16.162758995758338	20.5629694061589	17.476914638723	19.766839177836637	20.1409883398047	16.201174283668934	19.47848744779045	19.882619559515945	Tumor.HNSCC
15.382885894077605	17.4143644913644	15.662130630094412	16.386581472603623	18.076477384554423	19.420209257695824	18.815842402530127	15.203623795143567	16.408471388492973	18.192691565172495	16.543369800752558	16.929127862328826	15.209832404415785	15.920107254029242	22.344624179377902	19.24789074371478	17.962108783408468	17.2915227648549	21.5958858442298	16.081162322200022	17.856325297616863	13.6139834482995	17.677787044331236	17.39788314996379	19.15416067730723	18.8795554847623	21.302660683925772	16.159902964760942	19.5859333073212	16.407806575014174	13.68787520701542	20.379861418748	19.2683944238525	17.5139869714374	22.6969355303075	20.12355707783785	17.617598399622427	17.743772444131256	16.308379769114435	17.67392020115414	18.256322732436047	16.862334866670906	16.256419262410123	17.58692469372385	18.008960695542065	21.35875388696635	14.24417626678705	17.512089805724155	18.028973650536933	20.0879570224585	23.589913601532142	18.91469169054771	20.163428507353256	15.07715290622665	14.733247454990687	17.62193237222403	16.04030496881194	19.29891479853744	20.074538365823223	14.548041530238226	16.914420697977036	19.926674951502733	17.81635446334611	17.230150946911202	14.78739237325102	19.7535832676461	17.271610985363992	20.44614717164565	17.43731038567805	15.82149276821871	18.86071167445385	16.449999309961196	17.526050463153123	18.083884437257808	16.0493068835643	18.34936276320611	16.164043593362408	14.86280323901953	17.758760407697363	13.6836598800984	20.24610585506696	14.17251167565837	15.059956105991532	20.675156058904474	17.859405848300618	19.239779543917088	15.792612240991769	20.5289448679771	18.762651634419008	22.8454375025352	18.89119878152408	15.827362249656598	16.403439421513838	20.58163457939	17.41619279747832	19.5476838170133	19.85056977248515	16.197581243653172	19.15003276464061	19.757236321586092	Tumor.HNSCC
15.44782177000843	17.3218620279543	15.455209518234804	16.210175488566	17.90695991895506	20.87915543354192	18.14251819222177	15.281118404908629	16.683586700662403	18.73705244852258	16.66219940561956	16.48317026193761	15.301173563431586	15.59522627862946	22.48316985820495	19.016770751923257	17.594736883707128	17.14202853799676	22.3632569769409	16.254922944152874	17.47725644238124	13.5335545965708	17.739532213400256	17.00961892160039	18.56787330997853	18.854969138944348	21.13157356628198	16.159902964760942	18.7077847249666	16.565582642070968	13.68787520701542	20.3455506656197	18.9783100589322	18.3959267172756	22.7827600417287	20.479365875171045	17.678133469767776	17.085808307113954	16.213950400549994	17.673434482133075	16.6657285291537	16.808783839126566	15.017641172365176	17.31392958918953	18.298075092805114	20.46229921305625	14.10637652387	17.343061699952337	17.78157895874573	19.8534608256476	23.32665716162613	18.739516489567325	19.84364914182975	15.08953543021513	14.733247454990687	17.321799541185587	15.447476598788546	19.365642068019344	20.442533257791197	14.438406008188418	16.88150458341589	18.89301102254808	17.72015310466194	17.337051360340574	14.940416684548053	19.4194157374608	17.217069354019614	19.816532750560505	16.922009915472486	15.89400992353668	18.35782142968575	16.54023835511497	17.512245285636865	18.072232293183035	16.4179882194988	17.537800525642965	16.11049909827151	14.86280323901953	17.603481656288622	14.4631840059063	19.98224974807474	14.17251167565837	15.059956105991532	20.278192144888273	18.08531500102497	18.83152010473539	15.747647698141234	20.67041508397336	18.773649326137384	21.4865479976612	19.110497735520127	15.961943793708013	16.47040530794084	20.6847836599661	17.224230256999405	19.391511665151064	19.85960778736625	16.37853752726025	18.187571538823335	19.90790434189685	Tumor.HNSCC
15.509468321871264	17.4016618849663	15.67207162703328	16.394029743420656	17.757612676383694	19.266426386879765	17.988206998236695	15.17756703547855	16.759908039749206	18.168805133467785	16.50988312344996	17.152998663903066	15.356958912634935	16.019419252923882	23.24837939774535	18.68709150010425	16.4972301513166	17.497150447672777	22.5671029828952	16.05521834352845	18.10492874839568	13.7915315906863	17.982153455907007	17.468440717042423	18.85166077470008	18.94315479589395	21.434186394820703	16.159902964760942	19.3018279757094	16.422257185720316	13.68787520701542	20.4745865886369	18.6872958088804	18.7482361128549	23.5325566540994	19.998011610560276	17.577123380833175	18.09768559427253	16.240846296881017	17.845557430433928	16.8348064391326	16.736326029056045	14.915611601112133	17.591596333636993	17.91816870443975	21.12962404974055	14.244359642779148	17.62882451088559	17.731494838849198	20.4739674256438	23.23887192283895	19.11679491880008	20.736301257768815	15.07429763421556	14.733247454990687	16.816088082815366	16.232681570518672	19.521950720422566	20.09563729858355	14.767590197853416	16.587328717904864	18.879286123377796	17.72741607366422	17.221919319923604	14.87484065911885	19.5888351624549	17.367065434136848	20.010105733155303	16.73812798687178	16.190105233467385	18.845312865935806	16.386275259560918	17.50184665585265	18.22764988112518	16.57213920813215	18.486891758883548	16.039128737350094	14.86280323901953	17.9085142968418	13.5429156832763	19.224275296546576	14.17251167565837	15.059956105991532	19.650894859073276	17.89830117718449	19.26735212003234	15.7293931454177	20.4645587559625	18.459335277756068	21.6885998937122	18.876837463352917	15.89857436807326	16.19457011796664	20.46688686847355	17.94884204445338	19.913672892260813	20.1596083952006	16.21628911452185	19.40106234875646	19.74997452924007	Tumor.HNSCC
15.46320839976561	17.3168944865289	15.493586283811013	16.11556561704662	17.392078951805683	19.75702299129934	17.876832951175047	15.00617339975195	16.48691750227791	18.19405827267156	16.453191376755008	16.25408575739378	15.276420411425766	15.754665147189671	21.80722209450805	18.491430589397694	16.3857027107495	17.40490406414552	21.4577374335641	16.238595414379922	18.424388650244225	12.9950934947516	17.937663993562253	17.223314335405057	18.12616123633278	17.8525673423497	20.888622927696712	16.159902964760942	18.8345706905037	16.816518206073525	13.68787520701542	20.7333334252145	18.0402110335601	17.5919463091111	23.2708015967719	20.60963365009907	17.674700931588852	17.24773116344717	16.163773561807428	17.294877822817618	16.43576961247475	16.91332690780401	15.800539821224517	17.381401169396472	18.217209752912865	21.2349539328416	14.208012775439892	17.44650146641993	17.778468029276024	18.80510276671	23.079460712081435	18.70301029723752	20.021687230631468	15.17966348043743	14.733247454990687	17.419823576072634	15.812441192516928	19.528200958034507	20.824971230239477	14.080006434279705	17.11996080816262	18.601425970784888	17.71604582286837	17.38664631548058	14.97038539820215	19.7688642965534	16.985052281691296	20.528410178061844	16.797152840038972	15.911726990203396	18.42741202948635	16.36321240412468	17.517195100569985	18.12592284278272	16.11058920936255	18.6951684152495	16.129664119447213	14.86280323901953	17.923268489286077	13.6800313716881	19.05932053342304	14.17251167565837	15.059956105991532	20.198181547597574	18.06990838913739	18.97318365230219	15.454483519688802	20.303730507462237	18.25716853317756	20.7773485917989	19.045355191614863	15.874382324309144	16.6954754212938	20.4604313547772	17.352320334670058	19.370241380944623	20.88445562954455	16.29706370081749	18.395895309682945	19.907837991254127	Tumor.HNSCC
15.846323288551783	17.1720627908702	15.487616380401366	16.580676737535757	17.800414210866425	19.985389011945404	17.95589057349878	15.107081173754828	16.800654891105168	18.171468060196283	16.65437985013293	16.781733057079634	15.34612081908947	15.85162747914776	22.76357983658065	18.408130722620804	16.847739329260275	18.235693226874165	21.3539716894297	15.878864885961264	19.16715136570855	13.78220038882802	18.95494782648989	17.585217139643223	18.87538977868408	17.90925114380858	21.30118320822301	16.258071127505417	18.49063622953431	16.204489859276404	13.68787520701542	20.3372319683661	20.0565491126659	18.6717495400583	23.7945312008073	21.182675838850543	17.419457673338282	19.77323497807457	16.456929346255073	17.857861505359786	16.913461019008203	16.836835706416036	15.032651465469415	18.675500834665975	18.069872170347484	20.85563330237465	14.43639333286313	17.68576070902409	17.766247853258267	20.03944123625945	22.46107188808184	19.298097849381733	20.32724051417962	14.96288306569653	14.733247454990687	17.10588840428819	15.348972607001327	19.8201731216326	20.2035709686469	14.123125168529157	16.21186816566995	19.82398325592198	17.28899851502743	17.574633301077117	15.047750621517176	19.9160080470308	18.032632679646422	19.23322789711706	17.693525177108235	16.596260484341926	20.24624199413565	15.935574571980627	18.01170973837827	18.3877823545633	16.624909653195388	19.5415306318513	16.149181654572704	14.86280323901953	18.104875003663437	14.7789196115124	19.244861007403077	14.17251167565837	15.059956105991532	19.751790967380987	17.836088987690797	19.51738165044974	15.579532629966131	20.25927003780902	19.0906588031283	21.4875384691297	18.887849264442007	15.95644812243178	16.536213112211065	20.15738458540918	18.441667256751984	18.794731861491023	20.12732302748497	16.184709081316132	19.222949454357195	19.9805881332335	Tumor.HNSCC
15.596860090046968	18.1252036625813	15.72371979141149	16.426804065054846	17.786319108739686	19.651792232448095	18.206571562792437	15.291159222329089	16.64791501067956	18.454740166940574	16.637720706072685	16.672527286033652	15.197298923218694	15.796550078708645	22.2291783576062	18.33314415329385	17.049983361537077	17.410261849466764	21.4271851925996	16.555019651756798	18.11811294450255	13.78220038882802	18.04213934363765	17.44660583403062	18.75902943297308	17.84478574320824	21.291844141779475	16.20955550007391	18.66823564344719	16.445169465985742	13.68787520701542	20.8475860293422	19.2210070600005	19.1205643817217	22.7016952849385	20.526636863255675	17.929245047956044	18.534556311597328	16.493713461820075	17.939361805047525	17.151265159774475	16.83656979113435	16.039047867948167	18.041559250930103	18.19620170413935	21.0436684180994	14.13529652528833	17.337590700782076	17.735411114794477	19.8976993059308	23.681412094367495	19.10064984028178	20.43967454123708	14.96288306569653	14.733247454990687	17.40731067807389	15.792013101000656	19.50608800170671	19.978879698945548	14.401844221631173	16.205880904039418	18.96513942758342	17.43451948692261	17.352891855245993	14.747068322423976	20.0793598447471	17.551691998245797	20.42340387520385	16.897883441894972	15.911884502986869	19.46975662122212	16.288282985240006	17.363440346510757	18.217932408739852	16.69708333260184	19.9927327408329	16.07805595610978	14.86280323901953	17.475554246300323	14.8289680898522	19.264059686215887	14.17251167565837	15.059956105991532	19.748940914798172	17.811253668795413	19.43132708151954	15.456751591540884	20.0429477464634	18.910507582063076	21.8399854497064	18.88948382551336	15.885291900124695	16.982180282295282	19.92925250970484	17.771376252211184	18.796065873287	20.405844830839406	16.17095167618366	19.77110455554942	19.659442909408753	Tumor.HNSCC
15.59394006470762	18.5499833903624	15.5126512840395	16.31198851094647	17.942002853398222	20.79478895884489	18.356725961439363	15.589107295572026	16.600639718999474	18.729303912063045	16.30356057226867	16.862924187531654	15.088511230736191	15.810193870116157	21.6476209672491	18.676090506127984	17.7527040263089	17.317810017304875	20.5013079753031	18.084408744650297	18.05626932787785	13.78220038882802	17.80697016315134	17.52642262117826	19.20871516888848	18.71114569596813	20.41424120214354	16.22314951376968	18.722520245133957	16.564552447563134	13.68787520701542	20.799892601007	19.4673527464342	17.1256264195912	22.1829583565879	20.911392188221377	17.67082396166042	18.93884059775737	16.158876264530225	17.579423156578343	17.492063949412497	16.816130372961425	15.87896146604494	17.473302807794404	18.290206497329713	21.0236295617818	14.258673496946992	17.473828090500923	17.929322798484492	18.890611711807452	22.232022903840928	19.086232867428137	19.766322402666205	14.96288306569653	14.733247454990687	16.58187123386874	15.41468980714948	19.503915495826497	20.12261418711175	14.923853343228382	16.592868890983052	19.161458822844583	17.43126607912945	17.526158533310785	14.968481329768624	20.2810524651037	17.299513572735115	19.502330970695912	16.78426087462838	15.820415794709024	19.558218638970807	17.319858563814407	17.594062870560396	18.13610311239795	16.21809567674249	17.700399190347	16.196596191508974	14.86280323901953	18.13625590336749	13.9115754310428	19.763069754375877	14.17251167565837	15.059956105991532	20.192599383953706	18.1046816321892	18.71568389669224	15.59036755030055	20.29244228562072	18.915492525285973	21.3890414681965	19.29412738697778	17.039942725131585	16.381304849879804	20.568539354493645	17.569368939131728	19.795633017176236	20.09780307227527	16.344232599358886	19.803141677988492	19.98549121105405	Tumor.HNSCC
15.678345826050917	17.7601383224903	15.802672773821046	16.25189651244419	18.000308473224415	19.28347910437468	18.54459250344425	15.287742910487802	16.57464178576818	18.443775794038597	16.369606555604975	16.813580835386936	15.257902308200968	15.792535890700444	22.3643600806123	18.865184102586433	17.31933206036005	17.170261087613873	22.266159732885	16.219753566261563	18.1802522540272	13.78220038882802	18.095525227047208	17.62885674548072	18.90142570042168	18.75261379698614	20.925450271991146	16.294600816878507	18.902858334266508	16.48274841502938	13.68787520701542	19.4374488032837	19.8705743874164	18.6065918242375	23.3263057563808	20.579846373135208	18.0005751167442	19.177625362333828	16.059529987498625	17.969307681703757	17.047151740303523	16.810601454557478	15.32629979099918	17.84863511434579	18.033774968765147	21.10507310742715	14.14015229652406	17.373710548753664	17.90508494813067	19.2114351275303	23.062567677292176	19.061406945891324	20.16757998759812	14.96288306569653	14.733247454990687	16.777426578588788	15.36384718265158	19.473721560908647	20.147399063090724	15.005986811145627	17.04072472837902	19.4743338124355	17.6254931088891	17.346766535888662	14.888772950235824	20.0173953439392	17.558676766189947	20.02322936638868	16.755449579589015	16.084929251723118	19.75957954499061	16.77684082336419	17.84255935279847	18.1642299665032	16.91310625185334	17.9663379997002	16.12213586266836	14.86280323901953	17.72289001140981	13.6602400455196	19.4078018376219	14.17251167565837	15.059956105991532	20.175604675669447	18.130718253796697	19.10492396287334	15.593944267723812	20.44002579034896	18.82735714418049	22.3767928478145	19.099402469323923	16.14301746284718	16.031446556048564	20.18846123765011	17.754723887701772	19.559768426605174	20.21485582507793	16.29948804409805	19.334994404265505	19.649319428876048	Tumor.HNSCC
15.497230653820589	17.3631445526846	15.60395985260227	16.015681207883482	17.825566688528948	21.08826477916427	17.927840581173747	15.32807468536077	16.457060009959786	18.079730261265283	16.236289238760094	16.82877976171208	15.173282595893394	15.69405614972415	22.2351224956494	19.004287386049008	16.8303106998314	17.089227020779028	21.8098597271816	16.044479752354263	17.908722271035998	13.78220038882802	18.187620167919924	17.46584977069945	18.27543635574293	18.88802443198925	21.01052116704087	16.279126145726593	18.61794762682743	16.647498093249297	13.68787520701542	20.05830610632	19.0333276085968	17.0492492599313	23.031721706654	20.817648299343595	17.54109530865518	18.6100087071885	15.879557573761875	17.576320050317474	16.868410131925007	16.867069574556382	15.076821221605249	17.716213518902524	18.151118378114255	21.4711956332134	14.076330525801083	17.617550411187434	17.87432410439426	18.3444448378428	22.778987772556164	19.060502848549337	19.971204683775017	14.96288306569653	14.733247454990687	17.302494116870342	16.604726923091256	19.353250747718736	19.663948595310725	14.997712255809695	16.651085467836985	18.93884017454547	17.2772411458595	17.347817808481047	14.849104624637429	19.7298553407217	17.44583796942362	20.073557480815513	16.826007523434395	16.00025079436032	19.38976242914117	16.625435352968765	17.65548580015395	18.20775661219105	16.19253486101669	18.5540655260341	16.031103326526573	14.86280323901953	17.742887846230463	15.199416165376	19.41310477498099	14.17251167565837	15.059956105991532	20.55664040450989	18.16046781377943	18.84050369305869	15.675707428610735	20.43270976237998	18.883231905479427	21.2034037646639	18.948358379810077	15.772077225697071	17.215715397494524	20.514040367549477	17.757940711229516	19.924048294080492	20.146665304172735	16.270981758937793	19.314620911826605	19.7142797266889	Tumor.HNSCC
15.571572138843369	16.8906203590726	15.731260450411677	16.162614288912646	17.91879382249317	19.38594264263927	18.564846696728413	15.391686331206458	16.66057868336518	18.549536775055167	16.526450563003234	16.835279413019016	15.076758474944894	15.938767141793646	23.771586593413552	18.579740158482316	18.26280579016495	17.423258170150085	21.8441632906677	15.932539201684165	18.587953176200102	13.78220038882802	17.990002933311928	17.547954696756374	19.23721602968038	18.75868610468494	20.417334295400373	16.21014508062328	18.79581081779992	16.478314464288744	13.68787520701542	20.3029737626937	19.380163837466	20.8093816716176	22.0220779885545	20.733668896536106	18.29758463756926	18.59083595816736	16.000701817717722	17.801093498790006	17.437333546444073	16.82565690868966	15.224596614960172	17.6362033803344	18.13723126208448	21.26624218716455	14.234817573258573	17.36296684527754	17.533398469737	20.002109070212647	22.98960850964934	19.35993377665113	20.70532437128162	14.96288306569653	14.733247454990687	17.42298796565019	15.11532435965043	19.61523052070792	20.64716373795067	14.945283668546551	16.50042980195555	18.983264886921667	17.55898164072159	17.511419865927518	14.843560325249925	21.1109465707646	17.4004950801173	19.851417199628028	16.75350890225979	16.08379866860058	19.541864378644085	16.42165245955956	18.02556770221283	18.0739176167137	16.37113772997504	17.5351275870109	15.99514448068594	14.86280323901953	17.322763950753128	13.6951674715079	19.70188748290135	14.17251167565837	15.059956105991532	19.881308086261107	17.917951091998912	19.300427329075788	15.605198248648234	20.35224788356824	18.905747654217308	21.8628077838764	19.058877134472095	15.918585966795824	15.895191976562783	19.91738496348269	17.767320558766254	18.63163274633854	20.129132134656167	16.230127727418715	18.77009701067152	19.29605823413745	Tumor.HNSCC
15.777710925120466	17.0707407922705	15.675839722437155	16.299717079872046	18.061001737004947	20.347819782508168	17.975494993069866	15.349299674918871	16.72286374816042	18.155814788463143	16.862683722889006	17.00451116269512	15.185871122724544	15.893194435343313	23.067810569688348	18.717930309756127	16.6694125653929	18.197872200606632	22.1715095648736	15.567434366719397	18.7434975383342	13.78220038882802	18.70986005532237	17.623550426954512	18.57656934787243	18.66908019788811	21.494570598619543	16.221742847458863	18.58416139610382	16.273409171437354	13.68787520701542	20.034782531705	19.4548568341836	20.6096183352111	23.0986735733463	20.66590627335776	17.616959619514752	19.325904664477903	16.381237574015472	18.001265874701414	17.47026374835712	16.818410161246494	14.87220732282756	18.231112183314227	18.370097590612986	20.6310354005995	14.39259037500501	17.711184622311702	17.75618063463015	19.651469109930552	22.58233523208719	19.455880098356403	20.191862667906857	14.96288306569653	14.733247454990687	17.34516811422244	15.476031881766303	19.515475698285357	19.737993842013974	14.676489203147202	17.242931895812383	19.546480226326977	17.35598455805172	17.582247510189475	14.807267094851776	20.519715636387	17.845574180697145	19.30100468994386	17.12033452626287	16.59780980074744	20.099000405390537	16.305010726804372	17.815693334024	18.14989836672175	16.49240568811709	19.3594198816888	16.0580481650221	14.86280323901953	18.216799396087744	13.7718966831454	19.44627728329145	14.17251167565837	15.059956105991532	19.970615610750105	17.998380461019313	19.43499661036394	15.73781427332884	19.97590289426176	19.062135472141357	21.4960647180581	18.67687138042917	15.782133673729192	16.294422420597584	19.807661742000015	18.318092191586853	19.41230646261709	19.536870153202372	16.189287404703386	19.21933693201619	20.1550603299994	Tumor.HNSCC
16.0794520940318	18.257522013532	15.632308763267826	16.30789002984368	17.836584899436886	20.0272755509054	18.046556243287423	15.33166832813042	16.712998606531592	18.412688477462453	16.33902577291849	16.794642972713053	15.372064822307772	15.7347233846299	22.89368684954495	18.590986773185136	17.32853125201144	17.538190605910497	20.4543454463009	16.49509396733152	18.6834106217662	13.6906095601743	18.545127991699413	17.465671667797178	18.14802904057173	18.9143573412831	21.273394461634567	16.159902964760942	18.717722249299	16.47348952168599	13.68787520701542	19.9605407355087	18.7843548622681	16.8027835430182	22.3458162367697	20.898700065280707	17.1159478773652	19.347920705596763	16.1830525555644	17.84265023568464	16.988783345012457	16.805948640357002	15.03798303531264	18.646349516866685	18.064191353617197	22.12503738091695	14.293306907774872	17.50214210934591	17.91298688744193	19.616224090493425	23.021426476048592	19.421492322192194	20.407414128151498	15.141445406357452	14.733247454990687	17.482820487937154	15.954469455896422	19.46570763410065	20.2088355053717	14.845553983629022	16.532627248934084	20.395426921162205	17.409259357672603	17.628229112190084	15.056388154939237	19.6659848875162	17.85839983407312	19.632951932583364	17.04448402834334	16.59023247455691	20.17453540121296	16.484074112254643	18.10044205000089	17.0012868718507	16.77430671904184	18.0255278826218	15.868344274553936	14.86280323901953	18.37646923373757	14.215914075784408	19.54372673569712	14.17251167565837	15.059956105991532	20.88217532248122	17.98832906797586	19.786830943309788	15.693585308248675	20.07477940556559	18.9769335785779	21.3676423211946	19.22183820500523	15.96473570003162	16.626462240426186	20.430322035303853	18.41844767550324	19.860397937149393	19.996781439152876	16.316762007685192	19.15822562337088	19.87085349399155	Tumor.HNSCC
15.746208546504745	16.5743798061632	15.633707120266756	16.159613691890407	18.048141762520928	21.826082568016002	18.06383624050464	15.33225076409646	16.53297673362299	18.44133849019226	16.47287782810729	16.952498408453472	15.48458199296189	15.585638720037633	23.12026880769495	18.788432719501927	17.884448712370357	17.95414393126813	22.2054993706258	16.45096645116493	19.16495080987565	13.81813622716644	18.508699124668173	17.31027420310446	18.08381575109393	19.219720166460547	21.043740933539137	16.159902964760942	19.1399245012992	16.365210936204974	13.68787520701542	20.6167676651161	18.858011564101	19.4369594529554	22.7319698114223	21.031531835442287	17.237651198860878	19.008726513493563	16.111393721537034	17.57621093643527	17.316138545687508	16.922920083780838	15.029825856007117	18.46924796839317	18.13625873133237	20.19833615430305	14.259217920263302	17.46191211682644	17.699193862589276	19.299743840402755	23.303908258979043	19.18596017171892	19.961914001697153	14.995489701658432	14.733247454990687	17.567109870723456	15.590871432886903	19.420308880471744	20.737500309641348	14.675326855372296	16.133438675058617	20.265389013474145	17.611170803846626	17.430044694983017	14.869417510107356	19.6261248455152	17.891239039395042	19.649606480528615	17.017435752725124	16.324623381450834	19.930496627134815	16.285697352819597	18.014791179365453	16.4979419143095	16.723043863904937	17.5384148843286	16.151367695603007	14.86280323901953	18.476607348088745	13.92340178686648	19.970014777247865	14.17251167565837	15.059956105991532	19.79226682656798	18.09066268256833	18.77241701250019	15.714344008606416	20.57263426379778	19.56529767847475	21.2592986451272	18.782742142990134	15.928108451668818	16.264574651271158	20.335542252182968	17.74848150070317	18.74003582574665	20.085170166329476	16.288449116508644	19.38270397917445	19.569481713151298	Tumor.HNSCC
15.545086189771183	17.3086310590269	15.657805723916702	16.25005542044322	17.990483703414096	19.7864486772784	18.07467565700795	15.367131810909775	16.54122359765779	18.265037057916295	16.621959043257043	16.847658235298326	15.36981238059259	15.600185826240264	22.52952042515295	18.770632770846955	17.30489996365443	18.454712395193813	22.0748707165355	16.184358614179466	18.1499243410425	13.39727188463445	18.48123538216184	17.498565046546315	18.629197746963328	18.4863202040028	20.790561549048032	16.159902964760942	18.591214082335	16.446018491295213	13.68787520701542	20.8973623359998	18.7856411431867	17.5505705538622	22.0749842343474	20.855925732259696	17.970089114732477	19.13283675733493	16.035093869429105	17.684849355996384	17.076208857768634	16.85453344861307	15.054526857193444	18.653930894037742	17.957401540455	20.2393937621067	14.25635377578943	17.50421300778235	17.565852998936375	19.49870015533751	23.03857831596852	19.179720164034933	20.32181699461746	15.10163966658782	14.733247454990687	17.571087061772253	15.332468926126255	19.394349897517323	20.097461859038823	14.458775756882416	17.264907833209918	19.83653305303844	17.559647908381898	17.431773163752325	14.97406019441647	20.2490449425144	18.02576358575447	19.684044877502828	16.86506138056761	16.04011959624648	19.732707374158103	16.16783787831719	17.799924201607496	17.6864161987988	15.907048935129636	17.6266467602319	16.06306518637575	14.86280323901953	18.076410098193197	14.00141183980748	19.41855500843102	14.17251167565837	15.059956105991532	19.72477112492912	17.88309305822633	18.916457565419137	15.713203588387282	20.20494170987246	19.18587163824825	21.6863655086846	18.758672431209735	15.90344645290298	16.38330213020464	20.598564214334985	17.726632135124568	18.749335102969116	20.16693537780798	16.24431513817796	19.679434555597	19.3660778420836	Tumor.HNSCC
15.997744768309175	16.8358147181284	15.603113245233509	16.076266930374867	17.847089928963992	20.5811837725343	18.33685132618166	15.262069626642823	16.62482320432241	18.19785315056374	16.787252416447764	17.025460463403434	15.368123330176198	15.694167693015633	22.241839877867	18.780002498078066	17.418324759417544	17.45251168372015	21.9647097828264	16.22555285733004	19.12842062835105	13.746952412720429	18.436131130138868	17.39158319681227	18.32327557057998	19.239234617846748	21.455871858622334	16.159902964760942	18.5433733493891	16.366646895250373	13.68787520701542	20.3118012069816	18.8688129681533	18.8451495463765	22.0077363146564	20.720607840864385	17.829563137348877	19.22875052521922	16.210070146663124	17.687728881179755	16.919781758134413	16.858846257173337	14.943014220306768	18.592650133323485	18.101008117884803	20.1408292522341	14.50047700916895	17.542416345368895	17.98220688531532	19.67421341167382	22.80232444960876	19.098369934759617	19.835614837637173	15.14929232704542	14.733247454990687	17.49208701130465	16.58257047693172	19.51461855663629	20.3562112960825	14.815634522613852	16.75485497940405	20.09867798846549	17.721501274751184	17.458362952288248	14.9092745492678	19.2665724306411	17.715701309757595	19.45399012149949	16.728898283999683	16.275901569953636	19.977683544698227	16.2446920052907	17.905217961477202	16.0390382380983	16.00483262078554	17.8521901927631	16.03652257449137	14.86280323901953	18.26849736890977	14.44138915347133	19.406609135366324	14.17251167565837	15.059956105991532	20.193271684282	18.08913038809808	18.990549533138392	15.58532796698486	20.668070861647315	18.79609489864	22.5750920788466	18.9447833363925	15.951165750373862	16.241168426045775	20.4190463175098	17.862058237118582	18.628122858114622	20.23510792915523	16.339961172927655	19.10738861954233	19.624641999998502	Tumor.HNSCC
15.121671339253966	17.9441697262384	15.707485489725588	16.466551421788758	18.094000284888185	19.1459047024673	18.615411079859623	14.96608376622913	16.560519835715134	18.783149160997187	16.190304108925265	16.775572346465875	15.337760684075894	15.83533675763528	20.73134977298325	18.208230737960225	17.461135456111425	17.551890651734656	21.2726888980419	16.043506906537814	18.056454699023256	13.58799598933884	17.995509736506843	17.313812432843424	19.25188894331653	17.5995054637655	20.555338162568084	16.32977312263748	18.577847834345	16.380908744853226	13.816015306090891	20.3545002432326	21.2479043028595	19.30574999932561	22.4583911673594	19.880123529454316	17.461643820808128	17.55586928522434	16.469794853866798	17.682193394053925	17.777363560378255	16.8128701900646	15.204972861809887	17.475416680564955	17.809154935340224	20.732768298663395	14.16940704013238	17.597914861787032	17.765589430632506	18.792814457561	23.45581582009196	19.019008947458275	20.19052658718019	15.070501523975778	14.733247454990687	18.68948451186944	15.555121886578256	19.51872012330753	20.409469933321375	14.031257626608287	16.329330839646257	19.609704455606877	17.66540496366968	17.496701696027554	14.92462258057258	20.64516022741	17.26351419911469	20.12906088419846	17.189496400164085	15.713500355725818	19.092326867211337	16.29103191915908	17.63513750639292	17.4367632976662	15.380503825267525	18.221663341053468	16.01508763448889	14.86280323901953	17.704141661792317	13.866281333363162	20.408745597786165	14.662893836624413	15.059956105991532	19.610397627456734	18.0722900216132	19.149216959591087	15.334081813800168	20.420827014838192	19.046358061903614	21.3780475943211	18.82253389966287	15.754681457850246	16.363200133236948	20.17975516347115	17.353158184859314	19.481376199915083	19.44422893969417	16.294938540844807	17.318979909065	19.952124907989848	Tumor.HNSCC
15.8496962374807	18.1700171181408	15.971931048231513	16.380604382221314	17.867677001471627	20.2288550351946	18.30731594603804	15.55576168329807	16.634603556552992	18.050614315700663	16.971571108605772	16.7973839770413	15.86041418453932	15.810680438709346	22.0849180917276	19.176539796775476	17.237476455856065	18.73013170141539	21.7490058695717	17.19891122016039	18.517692467213124	13.61284499014238	18.200792117068303	17.72143450880166	18.29571888533733	18.97100248823315	21.820204097729057	16.399023152978597	18.088782922302	16.357957909072823	13.755589386998436	20.8719743145093	20.7366314267477	18.627828415629303	22.623021061066	20.13745448005519	17.7947133943433	19.156349019537316	16.29857470971993	17.81971025593108	17.31536637252324	16.86625323642067	14.905193460815624	18.090961395449405	17.937651201971548	20.383388068247008	14.27089889150874	17.805994077264653	17.708754461750573	19.250276112927615	22.44257033024854	19.372591852872407	20.836584755243525	15.04724554400217	14.733247454990687	17.26091734744257	15.870774809620457	19.44128086307991	20.076991913156853	15.016470442622122	16.36733887164239	19.864656893693567	17.11209848100018	17.54234549690668	15.157883634935072	20.6854922730214	17.971305166737963	19.40295477711231	16.99784424508035	16.14779431243554	19.586514669258506	16.206362784635594	18.711751007468223	17.888673959116602	16.661831073319426	19.22532707059619	16.13829319968181	14.86280323901953	18.784922365048807	14.008568990825731	19.576239551925884	14.779911090138038	15.059956105991532	20.034249233858457	17.943764386767135	20.69364577205749	15.878776560796467	19.923193818337616	19.055798258296853	21.8978152037823	18.966901936515008	15.975613098550683	16.702176588847912	19.755776838903603	17.8305070006196	18.456739213900875	19.819738608691075	16.21687648649344	20.5824892808879	20.1926581753127	Tumor.HNSCC
15.304327874665676	16.8278761546798	15.887204678611472	15.997319082189811	17.77764033633514	18.1302235559605	17.866438707810033	15.023676832619907	16.534639729375712	18.10071390901087	16.367700633983343	16.733206415207114	15.308891021218594	15.889395482685568	21.4944715243942	18.403899654660627	17.539316724569108	17.373935751603103	21.5140175048761	16.079358325993542	18.343010027645462	13.795620469906227	17.968899838933165	17.457517090750184	18.62991584531963	18.3204914335996	21.149672959195648	16.384724112567042	17.9786499572258	16.404345432815983	13.714201364888533	21.2735391335622	18.8196018304731	18.56818275860249	22.631491734992	20.20395903158788	17.701797779890978	18.151496983497736	16.325335249740643	17.700033748667305	17.079364929806182	16.82872647002877	15.115071644209753	17.674482560651914	17.93074076114995	20.439989884119193	14.184329246131671	17.360711968484864	17.767654596642075	18.662295688823026	22.71454983360976	19.09025078958886	19.66527400935166	15.070501523975778	14.733247454990687	17.016168584208696	15.97953965515778	19.582354612453724	20.564985796322286	14.335625511430042	16.704028125330908	19.533878334515933	17.99442412619215	17.3958773842511	15.086263757844042	20.2916125854457	17.648090225678057	20.126750104871785	16.779687531508603	15.666539108126807	18.746910628477504	16.274342438108274	17.54196513439594	17.68326536741755	15.65437428978008	19.406384734912944	16.17498246180712	14.86280323901953	17.783049261795153	14.47896064466253	19.18294233235947	14.40652809984453	15.059956105991532	20.03277418851472	18.145817196676564	19.52878797625469	15.5796477431949	20.27340692523765	18.861100470913797	20.9586729602456	18.92783434014264	15.85705645794076	16.807643328444588	20.117458960117375	17.455108748457302	19.32434918351412	19.70502559310794	16.329590618753837	20.9455567384989	20.3435052816237	Tumor.HNSCC
15.176036971471756	18.7153228993383	15.911713402984937	16.311225378043325	17.71153806472323	19.3587228367294	18.120025512793884	14.947346927833827	16.91163990997893	18.082999951289786	16.636539335198073	16.92032013314855	15.423243840171894	15.992935249706976	21.2495372378712	17.919227467958326	17.166037590455673	17.181563565525806	22.182830062809	16.262387989854616	18.288950551727098	13.36568230059358	18.153821959016803	17.305401432172967	18.38175124479543	17.38404342730575	20.98592150600548	16.238556497320957	18.2789364314526	16.48004216885838	13.75836907524765	20.4560098168335	19.0504713323618	18.16591595300693	22.3139499052394	20.00391944195529	18.032969302418326	17.52143774144124	16.17549916634041	17.609147894317477	17.06955931376863	16.833643338193102	15.85565223983284	17.792297872513572	18.389155763980348	20.495852090987807	14.153777842476492	17.494475112293575	17.87132131222296	19.570654070158813	24.118446560501543	18.798093333567746	19.862792026240378	15.012319969784349	14.733247454990687	16.9706572614758	15.959285081787254	19.605572282412677	20.33807498150813	14.59949696063368	16.439074017592272	18.984614503020268	17.40348872104221	17.41080058985831	14.74988371709104	19.8004327772402	17.42346948409512	20.553825611450623	16.83092276606411	15.893282237877315	18.831776294230345	16.277395315555268	17.36754187767454	17.1413689668262	16.011897609326574	18.967163605546727	16.103651048500204	14.86280323901953	17.707588582327986	14.397063080453048	19.059330248490102	14.70492260002953	15.059956105991532	19.74189477538025	17.964227066613752	18.749495217964288	15.3442080102777	20.598571115398723	19.371025825918053	21.4890740799188	18.980839374021933	15.738617743424518	16.251697106919625	20.02477553368574	17.37982511414229	19.143947552648783	19.698706418366903	16.199130065771705	20.1867561486617	19.9582072619878	Tumor.HNSCC
15.398394482786673	17.8772214696679	15.704626796946162	16.929715709180808	17.87721729779532	18.4742626750631	18.405546753613123	15.279151739954749	16.709206099798173	18.174573154831524	16.765220962420145	16.9345603335126	15.351903590961168	15.887618804663385	22.30864662655685	19.1241875618329	17.009541295999952	17.179752380847834	21.334760251969	16.285857413551543	18.3309638816962	13.614438919893129	18.14162918487855	17.44928877845689	18.62907713818788	18.52294168505695	21.414935129897724	16.353300105322838	18.9066252016472	16.441534393450798	13.764050307151734	20.9424545837233	19.3218183443667	18.18245030647277	23.0021091370764	20.357483675252055	17.651201649228074	17.915494258309334	16.37043475594958	17.73281239791922	17.461844003809087	16.859808510995837	15.08111517278854	17.87565093007925	17.99468393663821	20.750058676452326	14.254904765373482	17.603447084130185	17.863884944050525	19.15924444935063	23.407436076383338	19.197960930402623	20.0771439807447	14.96112852256382	14.733247454990687	17.334765689089743	16.503167899119504	19.323901063588806	20.227697477219593	14.893269547194144	16.697989955137373	19.833595980129797	17.520519602522295	17.351154341958026	14.905802512138166	20.6224753810549	17.68689744632283	20.13210817339143	17.091850562146533	15.9266389132133	19.20893885042067	16.122392508450353	17.83426051548406	18.0340916447056	16.365777487609847	18.84545465644478	16.016996537236952	14.86280323901953	18.27533647892114	13.800891945303189	19.352488567718197	14.354682066849907	15.059956105991532	20.01514541809992	17.853274981480844	19.48913333266264	15.853694298161768	20.56709571486454	19.217169833081464	22.4290220387229	18.73909387691199	16.055703557376603	16.595058130367125	20.165019901172645	17.50508896338374	18.914440729028275	20.22394615988656	16.17085569341188	20.3136858517717	20.52924904191805	Tumor.HNSCC
15.192695159648464	16.7236633724473	16.06582155028069	16.21715350563714	17.966278612810434	19.7890680325526	18.317228736313872	15.144344583950687	16.53141179265577	18.330962846481835	15.99823617511187	16.690832281176156	15.397585262942693	15.943665270973264	22.398518580476495	18.936861078325276	17.801744138726022	17.96087396344372	21.6918346627387	16.27423012998192	18.673690581107273	13.791375749014188	18.12534159520363	17.611777789184558	18.67687182230338	18.36087783352965	20.721218144721018	16.496605440120618	18.1951751779969	16.359070528460087	13.789083137713746	20.3860805517571	19.282591056207	17.904768375978886	22.8275525378868	20.53412241737584	17.772302224628	18.57929416897302	16.276802800438855	17.806055993333874	17.30204517438463	16.93395683779937	14.975653233044788	18.07114614743491	18.261078151665608	21.049890042194377	14.27328941674666	17.433324787219675	17.861555638770206	19.356305810194055	22.890715213264087	19.128508935710713	19.93844684961004	15.070501523975778	14.733247454990687	17.536900884367313	15.743958185094304	19.449907329798865	20.92680377301336	14.265123772868831	16.66286404976554	19.722440812217897	17.45255129919737	17.235370527491767	15.13981542609774	20.7127150223959	17.6707536139056	19.691343199119817	17.065671863623347	16.187173067570182	19.077258006022287	16.333666779821833	17.55089567187776	18.1516513160591	16.4702946613998	17.990113415491113	16.034497330069517	14.86280323901953	17.94802695537746	14.7686505771152	19.54955673278056	14.592361023418402	15.059956105991532	20.172928844927497	18.23069880835436	19.27467925660749	15.7213852778326	20.270957893260537	19.20115391370862	22.4483504633403	19.13533364293151	15.787153918659811	16.367335425135735	20.166650033408125	17.57778965066692	18.880757267381306	19.632974020512417	16.368757925311215	17.2461254427776	19.79820176525555	Tumor.HNSCC
15.616331280645632	17.7657775129578	15.610654773790673	16.14209420451545	17.85874944812997	19.7146395256387	18.263281018758367	15.39254424607643	16.55104832126123	18.1279250371084	16.723976328224094	16.91687868456675	15.118881456161544	15.764973379400002	22.63776186608165	18.498421434886737	16.70351556844712	17.58087670493514	21.3986599003438	16.47625405811938	17.99603282023985	13.75572766041078	17.851530778170332	17.58938283176709	18.42013401920558	18.629583365923548	22.04632440199123	16.329008786356383	18.49975568101194	16.43191863580897	13.774322989894763	20.4670931924786	19.4708070716895	17.83005276970702	22.3569891534096	19.397684065595648	17.505203208595052	18.026230328010666	16.309192856783348	17.572590999280226	17.210937993061517	16.812870258301306	14.76733308032569	17.54135074717712	18.417008829338418	20.7644631649786	14.371445058574029	17.483383485561756	17.80378515996751	19.169749883012848	23.42268804298591	19.328622149017463	19.908669397852726	15.04886790635471	14.733247454990687	16.81756670642109	16.3560637368754	19.37020319515755	19.957037008223622	14.00898021840805	15.922666725462534	18.90255434411081	17.434688171616777	17.545913212628683	14.977841094812735	20.492880605007	17.458638874230466	19.94419297547035	17.09483291345576	16.012045151208085	19.266134821661307	16.131841441391366	18.02712200189814	17.49847436729305	16.21634482571471	17.3903748293466	16.115647177976992	14.86280323901953	18.358350589747175	13.7352360978571	19.36638883324637	14.45812874295576	15.059956105991532	19.451251433464964	17.854757478054147	19.4425162935198	15.550182979529678	20.35995291000613	19.01457499037126	21.482957348099	18.76886484195045	15.919692374854945	16.527787528458923	20.04060493027885	17.429129323091527	18.963192610414985	19.1858744623656	16.237423635301553	19.16716158678638	19.83719318101045	Tumor.HNSCC
15.7349335412488	17.1169088095283	15.801494138310844	16.211214240065825	17.653611773570695	19.4345238577921	17.839316404382497	15.05327692656201	16.67483919102307	18.11282344135452	16.49608448555785	16.852300233661285	15.372006704699444	15.897043281116511	22.571267229213397	18.34595246052588	17.38005161294116	17.73830774285912	20.6916134083668	16.421718597995778	18.4587574069149	13.54250679966718	18.432963043575135	17.480448970629354	18.60718453574533	17.908319372605355	20.9596934030002	16.278514323907526	18.53267717609247	16.38278589287403	13.800774058795463	20.8479189141306	19.1737883298553	19.2997514009906	22.6903532678243	20.52295445280175	17.9440547200278	19.715939455155144	16.114157227856495	17.605328660764297	17.379693456150246	16.85771769193972	15.276489685405869	18.799047019773983	18.029937173169483	19.94593784509435	14.367090978884429	17.517469374967177	17.687900038069476	19.893317287519253	22.605822528255896	19.342088107000663	20.17510990896016	15.126129487374882	14.733247454990687	17.28130770906254	15.649139689521595	19.650379230452582	20.248351013207028	14.330987518519	17.011141058375966	19.849059841277484	17.28097581081023	17.411949558154394	14.87744179109529	19.6010116540757	17.956747597994383	19.79755519287828	16.986289663088268	16.433618070867208	20.046538095813883	16.24174990299996	18.332151053211422	17.1014025753347	16.332094333050176	18.194745350502	16.229406068692743	14.86280323901953	18.622467902784813	13.4012100207458	18.821527414584953	14.45091809377842	15.059956105991532	19.407347721325912	17.959460346122402	20.4640344762255	15.547663093767968	20.297695630826396	19.326775309215037	20.5777860257703	18.825037100616637	16.052440997992992	16.124852565736106	20.114091284013853	18.291725217063767	19.127027348330337	19.7271372838446	16.175445465606934	18.80027279290578	19.99890345870265	Tumor.HNSCC
15.450049729520694	17.1483779270012	15.348192692854706	16.364703712615793	17.820297532487608	22.5930595866957	18.245801054345343	15.79999687057255	16.957251434275033	18.364768143102644	16.147144804164494	16.780787807838205	15.115255345927318	15.786939264616882	22.09023760979705	18.792350547075383	17.162520764765922	17.495687195131836	21.6227331370186	16.48094104216267	17.4880975007626	13.67564211892853	17.740678412786615	17.43802660971979	18.44961453008008	18.454887542719018	20.5651945396063	16.35461179354504	19.121525655464815	16.388671793280263	13.701948194117769	21.234886905892	20.7665162246776	18.483935004247304	22.2711071075937	20.3979665961206	18.016570530785778	18.127158468747865	16.06204547146045	17.543993773653348	17.160152360413996	16.856357555354045	15.172728535934858	17.241005090933747	19.102746175238916	20.38583037506085	14.23814507522824	17.37814036211275	17.80988302975128	19.24521650582075	22.075811994421663	19.559907942636418	20.09171339002117	15.15391494187033	14.733247454990687	17.07459457193676	15.562228287388129	19.4283636978882	19.959034536354455	18.09806068511425	17.429375418850267	18.64532334148781	17.926607342313385	17.28067892829894	15.166008998589277	19.7443986761402	17.220413926715125	19.514294146223456	16.865593257173728	16.025438942546504	19.21739952365137	16.584494649507008	17.736611987343075	17.035878210888452	16.280907388773205	17.9396150183481	16.2312336647283	14.86280323901953	18.150519350990866	17.5755563849196	19.92454755188445	14.51547890575092	15.059956105991532	20.277864497329805	18.08811356975777	18.71455984338075	15.638873189085094	20.14049683882957	18.77808687050838	20.9734449500758	18.87522497490659	15.862469532722557	16.900222664050805	20.28360193398278	17.27988592118219	19.597044735474057	19.2306119356918	16.237799244579165	19.340904863578388	19.835535381397747	Tumor.HNSCC
15.410583739449088	17.645944416012	15.467819090242106	16.3487728543455	17.72637139719756	21.1791338502462	18.288894611189058	15.43057481718759	16.61470989337259	18.175582627168737	16.445008104047286	16.860626248543632	15.287703457495494	15.807499490046624	22.5841236828438	18.81301461897569	17.29065171679209	17.572949342365312	21.275471968041	16.27425614635611	17.9061415082287	13.719986239595809	17.814861878325253	17.484075166215526	18.57881626572948	18.50599062186636	21.501595948982033	16.353319191410215	19.221261844737622	16.31439402292052	13.73433046805576	20.4932381464212	18.907898475971	18.4131529754203	24.4465017753303	22.2466108046311	17.656946891199826	17.533811011023808	15.810180051113091	17.938116846745768	17.08098854526784	16.90311591746327	14.988552005080432	17.47016655055229	17.94682766408345	21.7321679736	14.31073089889649	17.603047846907966	17.875578635904297	18.840080483261552	22.854120431128763	19.218533664316663	20.19422211654026	15.13623650111549	14.733247454990687	17.443217535994997	16.249828226599103	19.62213720225864	20.31397203212049	14.9669507818137	15.890266901481631	19.078131126884752	17.63950010773088	17.361337783167148	14.906631299986405	20.184512050938	17.336736661840344	20.124676177250052	17.011197610618737	15.963174340519725	18.955417971003907	16.285677506069213	17.687162947357496	17.12245336313955	16.21485360413915	19.2311983266559	16.222527891378817	14.86280323901953	18.050325289658417	14.7949812295342	19.41621729697548	14.30458721034516	15.059956105991532	19.90685095277924	18.18906728904258	18.40641436287245	15.67419824513436	20.420910345773944	18.532145734900396	21.6187238552949	18.788736123510027	15.848155405470298	16.754261532178084	19.93820585612498	17.319617620338978	19.031275819705193	19.77675485220355	16.26443809292886	19.773210242942294	20.3872347303486	Tumor.HNSCC
15.31846746400423	18.345472365484	15.624218199199913	17.17487460196112	17.89077259932401	19.1934229180302	18.532254141319733	15.16322885193545	16.44210195452407	18.222130429281968	16.5377109507576	16.791370597903896	15.276909302668694	15.950810321144935	21.3922676774295	18.771830593939733	17.35189488858726	17.26344719139954	20.5182113076166	15.948091800775089	17.043875493159298	13.513649691646538	17.951073849923745	17.485295781722858	19.050002746060574	18.55251941065231	20.799562777204265	16.197567120373343	18.897901435474388	16.40685854679081	13.72257888579238	19.9265031131538	18.8201606551022	18.94114338254247	21.8148363021349	20.1648266476098	17.78713820551005	17.464509885419364	16.235827155230986	17.58742664870406	17.454425065171336	16.815096251614392	16.947435819786165	17.58954342264401	17.782016788441585	20.8198931378501	14.242497023611842	17.290165287586245	17.759047971148227	20.398965079778648	23.18877188468345	18.86328108598123	19.711649388312665	15.116230843345887	14.733247454990687	16.92338540266954	15.625475541618648	19.42686549627059	20.493703902891696	13.9431461756921	16.1854643183716	19.0538191569195	17.735990438479956	17.281153784085397	14.919032788339962	19.3538129181931	17.28846257455583	20.14878089332742	16.983185770682237	15.96075497130952	19.532561291104948	16.292437375468115	17.748914652758792	16.66157025647605	16.00281996605301	17.0381363004554	16.33751985197551	14.86280323901953	18.15706117705241	13.6316100105287	19.03450777935746	14.7226272887015	15.059956105991532	19.876034877386815	17.99005094048832	18.5439370858929	15.584573583932798	20.63749397295782	18.562545953429648	21.8108996470526	18.982643977614647	15.923488006785195	15.796264442108903	20.10288127738709	17.35320791241897	19.16308937213502	19.2010022776962	16.248504784043927	19.77150086687475	20.525572974225295	Tumor.HNSCC
15.745250602740152	17.4124616648377	15.71999798435612	16.263008606607727	17.966199488268796	21.4753169544781	18.332566695077492	15.57286382514713	16.643449110367513	18.57625360534515	16.616265832360845	16.967538152822115	15.224538185177469	15.76924678742561	23.36374340875615	18.663239754082653	17.226813734075346	17.37783171233987	22.9772822233871	16.916793205954157	18.61582467564545	13.51033082277466	17.888204753219064	17.52027476828961	18.43109218679383	18.539874916546985	21.513019054717734	16.276854086482786	18.77943579909841	16.348299032044732	13.7729217143287	20.44896966038	20.049148035258	18.212675936512547	23.2010945019498	19.822246921021403	17.652143389806778	17.966193133745556	16.09110049440438	17.76762727201407	17.318769626271987	16.84706870306787	15.036355143095872	17.50527882496342	18.340063836066385	20.320569162407203	14.31694940113157	17.560984898261424	17.808705261135895	19.3285292360939	22.60435675082823	19.26897575175099	20.28174218011634	15.056990319028476	14.733247454990687	18.13256992376904	16.081378731838004	19.46132356144344	20.1038579976704	13.72113760897405	15.989497201283	19.24958485075773	17.63490125249215	17.536631004251387	15.024998057407966	20.771414350496	17.578625291827763	19.62044323826837	17.102208978235254	16.158979042859063	19.293516925110747	16.13282136035059	18.28441520854287	16.963621014008	16.40831404183738	17.4560132992865	16.110791058797247	14.86280323901953	18.677304768949227	13.7493062350284	19.691526812942705	14.473912860912998	15.059956105991532	19.934770952512658	17.898766832973532	20.2509625922132	15.707068328729717	20.257827615205336	19.18493338676283	21.8700977114761	18.68179070331284	16.078986727171678	16.195251556448383	20.20657855115485	17.423891936343484	18.78280652733443	20.143732355794597	16.225388272756653	19.02676319788014	20.11954011936325	Tumor.HNSCC
17.07042743614869	18.0310922532832	16.129152292248076	16.87283251953671	17.890734645085608	18.1800576681994	17.59583387747417	15.433197860867704	16.913627574583476	18.47929505603418	17.281891502631936	16.37907512644646	16.540305551028005	15.82093091205147	21.703485949366	18.828797325162185	16.411051366828485	17.58679114231372	21.2781399344996	16.01708273522811	18.015625096378912	14.59324569419633	18.475748988646295	17.39100761942444	18.41530551531283	18.0884983173262	22.65127567691487	16.407259014643415	18.7089456517624	16.362591109819892	14.163895647131923	21.3147447495178	20.014518958728	17.30289906528882	23.1610079620745	20.172946334285022	17.040540424549036	18.448032077953695	15.988392674835932	18.610437726166268	16.850963982878312	16.49947485829195	14.90649244526286	18.941214801895292	17.621045012196028	21.314338681827103	15.86111536798794	18.518470121408154	17.36855979876159	18.94946186829675	22.648811954492587	20.728308973978212	20.561425554679023	15.974978793977224	15.862581443064292	17.702577299683945	17.59672413588811	19.062104769201525	19.47282751171455	13.964972373239666	15.57057137528952	21.347003363565765	17.660165649094008	17.755222021762908	15.373282402036448	20.2263945965346	18.669367888545697	19.77120530696048	17.521974592844536	17.25347762018804	20.10017503372518	15.956231083639617	19.512065762415777	17.83503969097595	16.726543751757756	18.4023447614175	15.960004835216113	14.768594545336848	19.494059000063597	13.45966945816	18.568564450335927	14.23353929068688	15.441208371187203	19.196351077687567	17.69771945880688	21.290739352608135	15.31306546979684	19.933714784727627	19.680837392974976	21.5084952318657	18.934050308404995	16.831138455663275	17.24970341248001	19.96199382953875	17.65228422611297	18.98067938804159	19.94684244454688	15.75206693490068	17.6318224088034	20.723885711424003	Normal.HNSCC
17.843538873651454	20.6539568765187	16.80038001808152	18.390528551608973	17.99814467522149	21.3217273021795	17.875965268187173	15.5651572896072	16.92008707307026	18.681000591691564	17.35393928399793	16.4943582169942	16.51277673967933	15.63387061143567	21.5692436249539	18.850122790353083	16.403122915522395	17.851832806652737	21.8191569432798	16.627611268856768	18.465282784439317	14.671945942757311	19.238518653273054	17.26690841261175	17.76656301386378	18.27740932314235	22.22507456483436	16.26160169470528	18.2949243810293	16.516321895928275	14.407971972995274	20.4652450556297	20.7793487490437	16.70724705399996	26.3593776853569	20.298131115603884	17.853725006373963	19.631269353609532	16.021586626053434	18.720218959760786	17.045194926633677	16.46125072700941	15.145894540071293	19.371753190903	17.708915112715843	19.866016017604352	16.33035491378337	18.37327520763012	16.78636365482061	18.8130183839329	22.28246460052012	20.48943665001977	20.23702736185051	15.980997193112657	15.862581443064292	17.49076432708208	17.163491943240473	19.300508290206	19.602237812993824	14.445137528214016	15.69279528680834	20.33264911447569	17.743083833818567	17.988445674037024	15.357831965831068	21.9009998490761	18.34100438780188	19.79361182140363	17.558054586545175	18.075390203825258	21.80030500056264	15.774143226384249	18.82929862383683	18.9226631927416	16.861118610485065	18.8316476856059	16.03042093085668	14.768594545336848	19.73795580083845	15.1905937029436	18.958627890685737	14.1555390856916	15.441208371187203	19.706304896198414	17.73779183830999	21.533699665525035	15.291566018251345	19.57336433889552	19.264162118790697	22.4483849772223	19.105582741394773	17.173471069239245	17.122114671216874	19.6711221531116	19.441715798610183	17.95025627168282	19.97082175240599	15.78878172668109	19.473836857675	20.481536174881615	Normal.HNSCC
17.800639519820113	18.696270645362	16.455488193974706	17.419482967757187	17.868255717588095	21.4156764424569	17.948233121919518	15.57808075279753	16.958902124887064	18.59721537497217	18.0305601229154	16.399930747138143	16.897047123212605	15.69125497766757	22.287143417665497	18.730947807203883	16.576444014067143	17.96651338581821	22.1324112991522	16.301131607100217	18.56533650723324	14.61786160582792	19.117244866238128	17.37762832909423	18.011652676307584	17.8495556151002	23.248938074265567	16.409651246809474	19.1926960179421	16.19396865264061	14.098568177326024	21.2650315963042	20.8738447366814	16.694278628787963	24.1190434865774	20.00861914792352	17.780593134700737	19.85481062085912	15.796443382774331	18.418857807124407	17.20195888746093	16.562702035204158	15.08605934304733	19.327073172915703	17.602606987116243	20.174472593515095	16.08510132747488	18.69263215629546	17.234017285742592	19.552345647817752	22.232588675136025	21.06188995793781	20.906696342006327	15.765558299890769	15.862581443064292	17.666270022264523	17.19855509108624	19.177843459459066	19.6472976697356	14.368773772275569	15.681387153977552	21.69550442174796	17.76421439730049	18.034586287661895	15.420463667569749	20.9720183940633	18.75891254869687	19.493919828508865	17.772486399108182	18.080574162600943	20.590276144156203	15.914553065625366	19.861349747237753	18.644729779135	18.14805091232999	20.1185216198068	15.775797166562066	14.768594545336848	20.559944934541857	14.383904636985818	18.880414053647524	14.1555390856916	15.441208371187203	19.02673574220967	17.692538141860602	22.045341571303787	15.151167163664775	19.62772080314483	19.920424213817405	22.6012753436771	18.840190567552217	16.998452540678542	17.044518025339855	20.00704881703455	19.14372915346529	18.09376033197477	19.545763719623366	15.960313112335474	17.052570434498	20.52939160572568	Normal.HNSCC
17.089309056529437	18.540016594044843	16.235615602393633	17.03456532243554	17.99751236437093	19.3794660327684	17.54562240638995	15.720557836986188	16.98093538793945	18.3852605303074	17.5065060539707	16.66995581178735	16.490534249426688	15.606148184240071	22.254525354316797	18.817330016051148	16.61177249695892	17.541578415723073	21.3513586839053	16.338071601252526	18.8637712361853	14.76498500320775	19.251094009850455	17.183285665777518	18.257299818254733	18.11816787060791	22.474586243409025	16.27194632635113	17.91060091844	16.36560909191228	13.961823942672671	20.772363363737	20.7106554682552	16.78580983074708	25.2928179708387	20.08898583733665	17.683036542670205	19.960338308627648	16.20157202120508	18.551287509638183	17.054789593974412	16.319971549931136	14.71269529835456	19.54202882696424	17.87892835944276	20.76302889142284	15.9583516132225	18.49441835460874	16.99653914057585	18.95634134852955	22.589534581120393	20.58892370942159	20.58083295134698	16.2079348194815	15.862581443064292	17.390779176859024	17.172877290820225	19.044006481302254	19.623069098238226	13.9971321222805	15.868293425138772	19.857949345452912	17.6907289112982	17.93036864025559	15.387066004918648	21.5137956010886	18.707548316385612	19.695141353646022	17.637434753167295	17.619945334303516	20.4487077813254	15.84262861372964	18.011015772931263	18.440317107062807	17.392631925433	18.7439190389324	15.818752882267344	14.768594545336848	19.492738243877856	14.36004502954222	18.846166672594457	13.9823375403937	15.441208371187203	19.384823086381637	17.667616312165766	21.408023179846836	15.20966511178971	19.622445657178176	19.098489145273597	22.1391402476147	18.975569172708624	16.741988121938	17.164780693775445	19.647931210542936	18.84617783775147	18.01721240884392	20.02456744882017	15.747097839911111	18.47621307116963	20.697877986707653	Normal.HNSCC
18.752138039180643	19.12733032580136	16.221713776067993	17.66464912753685	17.813920653911694	21.9203354183852	17.37451526288415	15.407051281822124	16.849131279332404	18.5973036146967	18.317455649669448	17.392208367581155	16.55947757212517	15.662303210093905	22.873931447158803	18.652496304637175	16.563920893015734	17.975509586231738	21.6948159905978	17.072930313109552	19.19104566628745	14.728460029111702	20.20088524602046	17.087831651517153	17.705376890793932	17.904952836721808	22.83818465775296	16.37113128448833	18.5654168160735	16.19840271503513	13.933282231884824	20.8214483517267	19.9565922815814	16.831639419767537	23.7905111055697	19.83402491932065	17.951375505798005	20.9513417596252	16.21943408465573	18.228105188045618	17.09385009957248	16.33925313962587	14.660512477911029	20.415013640591	17.857328084459834	20.218501058616617	16.9820134674327	18.434446551501317	16.91290934528143	18.79211268194955	22.5077239230361	20.566125637498004	20.19711784545396	16.42243791107462	15.862581443064292	17.42497765675516	17.00163966894891	19.14017351437648	19.669070832814484	14.298152326720956	15.719876937250593	20.85343960120451	17.2634871304251	18.191146513457767	15.217850553576092	20.4857955185289	19.028354586891485	19.7872670770168	17.67538620507108	18.74671062365269	22.614544594345137	15.871067554142668	18.63377745543056	18.448329932762707	16.78432487215317	18.5744149172553	15.752275812030678	14.768594545336848	20.04710026425016	14.296489817173432	18.55820494898303	14.3531337758915	15.441208371187203	18.871666154365865	17.44552864297054	21.915188069572785	14.967490005382142	19.5446740292894	19.486965422535363	22.3518763791999	18.623766562217156	16.982849320452477	17.276611174199765	20.031002319421106	19.949244474343168	17.888821006507985	19.862629991560624	15.633858330647804	19.10205551473461	20.22818746398935	Normal.HNSCC
18.16945282961535	18.679018330206457	16.434310949272778	17.08043965635546	18.050984096938205	19.7962408406719	17.344928226032817	15.776468706946147	16.86071919131878	18.595738433706703	17.5489030400644	17.262601149156513	16.5526177090051	15.50188825207337	22.0859033771775	18.515118942751027	16.38399918749588	18.167054698927373	21.9398484838314	16.722441078272606	19.405827774275252	14.76498500320775	19.64682138985785	17.100109823525052	18.10762746419813	17.918324898941854	22.5561124583434	16.229689556547072	19.4480589371551	16.333850516876925	13.896626094312976	20.3681253115763	21.568852337036	16.551935944692463	25.4538613482302	19.5858943442866	17.946976982545003	21.27463312143725	16.416560702072935	18.836416318828615	17.099122201380588	16.342194169865323	14.711397464557022	19.879573802547775	17.957921153265232	20.203361494036223	16.8174732178712	18.15051899261397	16.8484379793823	18.6620824847348	22.2557633926317	21.24862129294389	20.16362463621484	16.139332305291298	15.862581443064292	17.58761522894293	17.043652071406374	18.9746650902178	19.638227948386437	14.304678449510767	15.585955107314485	21.976170142641553	17.732400206544	17.916743485713642	15.328406180477282	20.5189030912546	18.671832554022313	19.498902353981354	17.56636580991707	18.449007621455223	22.2764513209771	16.00239908333593	19.45856824130012	18.217393161688456	16.6531620884819	17.6023215190736	15.824959407691376	14.768594545336848	20.702845664629663	14.03471506492482	18.907577692774076	14.7702672998077	15.441208371187203	19.13378484128355	17.383498767598297	21.387645802168983	15.085377254489876	19.228114361543984	19.511303119083344	21.4222296086941	18.944898791971617	17.41646890909517	17.270514589954015	19.535817725449487	20.27372141518287	18.02679330492912	20.15601342315733	15.668790865805082	18.83262585729737	19.8536934891314	Normal.HNSCC
16.91899692639376	18.360865242132213	16.229485615711553	16.86931146557478	17.859044194336775	19.9390122688296	17.12291088773667	15.63343274187369	17.067878370891503	18.77886632333392	17.20566565819825	16.442609255593062	16.498862856624537	15.874991293299136	21.7689902581721	18.807901733812574	16.56173249198731	17.718275277827374	22.141824593399	16.660480988038433	18.031018216265	14.76498500320775	18.682312144405344	17.438487415361585	18.449319493213835	18.204989977621192	22.808079074090735	16.27194632635113	18.5692198181673	16.26044604089648	13.750224616036425	21.4418022610504	21.0503789170921	17.30175414691071	22.7837806092338	19.7766950982997	17.10133860004488	18.80997454060735	16.284362318879882	18.40187409265378	16.88866940713442	16.43186681677111	14.671705524733795	18.668311660496677	17.70835348517476	20.68213235113808	15.333291016522	18.70140603461831	17.137726494079057	19.07725665262685	22.46039237544059	20.831352059649795	20.63588517156611	15.922847345947469	15.862581443064292	17.929186827217592	17.481918465114575	18.88590219780085	19.675253945827382	13.963838162517389	15.864276688049188	21.627132134794813	17.5406937957614	17.66766622896153	15.362959234288912	21.5595012895032	18.23512350924836	19.71845540946374	17.354960391564333	17.012154125574572	19.6705842615495	15.823582155469715	19.1245035615539	18.420585247940107	16.831518572944	19.4982678785002	15.93611787644219	14.768594545336848	20.030831374205743	14.289256596360932	18.620585925766008	14.2177064280574	15.441208371187203	19.61528785509855	17.482405400750753	21.759788823532286	15.348151528780544	19.907196712404303	19.105806712843872	21.3990780257228	19.105966012393058	16.963959589960922	17.32706442710014	19.638342201152344	18.049863171464096	18.25515372013747	19.887688079761286	15.710684688269016	19.2081743782241	20.681539840686	Normal.HNSCC
18.373072384245273	20.5847212108715	16.217477646126213	18.61985263424165	18.067272475986588	19.4866624064384	17.529633280664985	15.345730839293584	16.874448644898884	18.643876427306076	17.74570066719857	16.75310116191371	16.29122541206613	15.898079571617837	22.22081273350915	19.05845474455641	16.361574286257095	17.750434492197808	21.7220707456134	16.287435733566426	19.544263250031747	14.755354704618242	20.144549517752008	16.987671480778683	18.017024528601233	18.037616952278743	22.319744908824585	16.37113128448833	18.6777235322375	16.372047269408377	14.007086561642948	20.5732717000697	19.8858087438822	16.85752533821497	25.6659867054754	20.51363869797835	17.53986276844688	21.025239236223527	16.375798973232932	18.231107232226208	16.963179367601775	16.453101050417406	15.275366184221848	20.809142477656536	17.885415561055936	20.20082916950505	16.4121783971677	18.5654567310978	17.189823303246918	18.762344372822607	22.70271211080904	20.56217652784973	20.226523083022833	15.766740473869882	15.862581443064292	17.626407951641383	17.115533240316516	19.09290315375934	19.71192556138084	14.134654872072677	15.703221190623443	20.96902716463856	18.1943287032793	18.06186544958347	15.32712077045417	20.1114209015648	18.61169870040003	20.091476227658923	17.59360399046269	18.491982256735447	22.525531117882903	15.784878348046792	19.04960216201266	19.09107099205948	16.87243681212063	19.716860036901	15.813566012543284	14.768594545336848	20.062004849997752	14.56619574928892	18.51926363248644	14.3577597635881	15.441208371187203	18.93672105538545	17.465005795387295	21.87800545199609	14.789400368806742	19.467229174781007	19.44578257919305	22.1568270178342	19.05234591167613	16.983426149677417	17.061410565719264	19.942896150516596	20.52649047783356	18.38597093139727	19.519647338555735	15.725842024499592	18.99187508133517	20.567989934948095	Normal.HNSCC
16.185748350492535	18.5182895274821	16.216349053837163	16.79369194130331	18.174996392056055	18.9398964671807	17.411578039704967	15.444796257415474	16.92095897193908	18.565803193325724	17.22006078949792	16.650342026622123	16.178811214519754	15.906435923014504	21.148743831944252	18.85679982636009	16.527674096977943	17.582005094392404	20.8225754132375	16.305576027020486	18.79568713839775	14.755354704618242	18.28852635494443	17.24502897179864	18.82623497459513	18.417791647872782	22.23476417605838	16.375781768665135	18.4549514765829	16.239590641973614	14.099446933081428	21.3852273401223	20.1434220711713	16.89361659606325	22.3969676299457	19.5473800348376	17.23120416075603	18.50034395830027	15.885886589981231	18.32603901393793	16.582906084131906	16.501678626758956	15.01075630927766	17.991022331848956	17.797537653704712	21.1418851303606	14.9222210360109	18.514633809851112	17.5635286684265	19.003769416327096	22.58461188591028	20.331994258045892	20.08623243033577	16.138112233098905	15.862581443064292	17.4630550005981	17.43669952285522	19.04965990771852	19.871146445261942	14.16418222322132	15.752811632511117	20.52603917782851	17.5430960851538	17.62775665335753	15.381935929982289	19.7025816813514	18.201907293458397	19.6785475225476	17.18164203208187	16.867455089561936	18.874743458661268	15.867188740983272	18.81241538988445	18.541932825077424	16.97198088698986	18.4768095905123	15.820635937014645	14.768594545336848	19.863814386820707	14.302009916419	18.65247643907595	13.5761582086146	15.441208371187203	19.34590571296144	17.76451259518236	21.25123059182783	15.538174829397242	20.037783693842457	19.8726601082929	20.5504715296229	18.958358056565295	16.803597829907684	17.225247373193064	19.78562283818748	17.426559109367204	18.584877415121873	20.07357490690032	15.73743214611336	19.16246793585748	20.86858689936578	Normal.HNSCC
16.62390739670658	19.9929307964007	16.096793231928466	16.77279607912622	17.72201941887342	20.1299842000226	16.790994962151593	15.486182758489145	16.831980284867637	18.792554990767513	17.389508238431397	16.955783118150507	16.19650701794303	16.069207825194603	21.1160854280198	18.8809774807283	16.483837401802187	18.005926065350042	20.9019742015692	16.564500094249667	18.86881963123175	14.79206180748412	18.61195334633343	17.04020094185735	18.310384882550785	18.384551457247817	22.66456959829799	16.34880158215777	18.8364626911023	16.406918945365017	14.101335379797892	20.8666863657295	21.717394205552505	17.19558706067763	22.322447022009	19.4379924168338	17.261043179784405	18.77960449002773	16.04203605506823	18.159301890733495	16.43648905482838	16.514773590098045	15.18126285813393	18.167277769198996	17.79735598492119	21.0172768964408	15.5120359212917	18.636849442863255	17.11480576879546	18.970299285098115	22.99740237541068	21.02923386565837	20.241323216835937	16.233388906676147	15.862581443064292	17.591221247798195	17.815847836244178	18.819656915649293	19.739963852366728	14.221659456097278	15.853084865896806	20.92342390022056	17.7738313461585	17.459063690068913	15.236909785599234	20.1070419858161	18.382815117454335	20.481472423615877	17.348908195484235	16.6498472480121	18.99299696324997	15.841947306755497	19.392351325635968	18.88838832703236	16.447678785420134	18.9891660248591	15.830889518561568	14.768594545336848	20.713274121979957	14.392867379251172	18.713742995686783	14.186515236004	15.441208371187203	19.262790222411	17.577365753132526	21.32387013362579	15.319618632564008	19.7765541961092	19.712037297520652	20.9058368301569	19.021277336102965	16.987276271849716	17.308963141258005	19.96653246109539	17.478268831357283	18.404138508621493	20.04307145947716	15.740900220962043	18.67013977054011	20.43894473408877	Normal.HNSCC
18.79899015253017	19.6201806654212	16.189718068552285	17.281444493009406	18.429012804098193	19.0250443770793	17.2925081351283	15.350167056535764	16.901163819150934	18.639081938469907	17.355466808735244	16.760409465244166	16.27374678167108	15.642126215343035	21.5776770384911	18.788025738542036	16.420289540630534	17.84151644377827	21.2933344104755	16.37525752701859	19.72039647550725	14.755354704618242	20.103904927673213	17.44052779180467	18.028282382198135	18.05195340876988	22.770380957701704	16.224732044282504	19.01584548042	16.318933817676236	14.055366978432392	20.0586988024939	19.8646286356793	17.131411037396738	24.2266948000759	19.88609315439485	17.579451777835054	20.95167836604002	16.263107828148183	18.370050108920765	16.90144702162026	16.565463337018215	16.01074015448123	20.37980152253708	18.055622051621047	19.79721032190205	17.186460966846	18.440002644441773	17.0622064107985	18.98238935811184	22.45648658512657	21.053935084651915	19.995363617214068	15.8654592943406	15.862581443064292	17.430959720416496	17.14349945040918	18.977502689587674	19.866002848596548	14.33105742072605	15.826308717634593	21.08786767649214	17.4994848731613	18.29607266177445	15.422693493216766	19.8852059148165	18.839332366767863	20.18972571282843	17.47244423757427	18.93314568933197	23.154431603154432	15.729687575952392	19.021278250158197	18.860461254404935	16.925464995404845	19.3896893304741	15.787641870468516	14.768594545336848	19.88787288588258	14.07428685201197	18.380607207763724	14.5403903591389	15.441208371187203	18.794454867632595	17.802572137411612	21.028376417220535	15.204525428182876	19.320389558629195	19.492823733461	21.935318447594	19.147607603987332	17.020187337455692	17.301706530363685	19.62989123783187	20.79170443851991	18.3665029110656	19.30827702283024	15.661952661484008	18.82748967523517	19.93376590321317	Normal.HNSCC
18.12142913505236	19.7814597354981	16.452452691303396	17.842897279256622	17.8236309221291	18.9677406210857	17.33270027750649	15.453138857209268	16.76086355835313	18.465947052472035	17.03565277269675	16.602465343670083	16.57197812449258	16.042420225730236	21.07069545545435	19.01856781592516	16.41121168915887	17.682914741850883	20.9864384960844	16.044274091500267	19.09775549607015	14.8046993850279	20.03007297853229	17.352968546270652	17.885272155586634	17.7858017177342	22.55594382012684	16.214699886059236	18.8171531426241	16.412605073618906	13.9820758402622	21.8765556242824	19.6574992179035	16.6030790364117	25.2748754909926	20.083421338609764	17.45675539221309	20.4108170625747	16.0505678746073	18.57220080102331	17.210313466131655	16.49319812821317	15.27016342228188	19.948449775564946	17.96203763572059	20.56605658198866	16.8437952026744	18.94144897692341	17.120720106616442	18.5047269773578	22.52833137868831	20.51234285914728	19.982983853090506	15.712146685686378	15.8648855386069	17.528220413285002	17.40235324781286	19.191491350777348	20.31451492860565	14.288459925357152	15.920190280259746	20.79224201447439	17.708637557529777	17.997880357184826	15.3175151534052	19.9562065184704	18.733127937820065	20.330037849914486	17.997183447347552	17.972736960970177	21.37028719319235	15.985017980605235	18.677889948635105	18.803772458660507	16.661947051964955	18.9017557704909	15.823630455389573	14.768594545336848	20.3059500027358	14.4543221802228	18.55804417090564	14.315407977486752	15.441208371187203	18.838279137586948	17.562734460052447	21.89021599763509	14.753683748951142	19.559836772741846	19.5375379257366	21.1218156861444	18.671588786990792	16.90459029245589	17.44860241469055	19.48052788646004	20.110372253351873	18.45049118432536	19.335019428265635	15.782012144027052	19.39859168512176	20.4094809700403	Normal.HNSCC
18.559244851883875	19.672755836438	16.12292266845609	17.608828781989537	17.718139455134803	19.0727372136547	17.469590648996423	15.52406064231559	16.763507261420212	18.48803412024853	17.286115376100714	16.7292980144577	16.452414107389266	15.834861304694735	21.4328542155488	18.793415421090085	16.349296203305293	17.595454747479142	21.8455299812364	16.226016949096543	19.028802903843875	14.3376827950774	19.92113725338522	17.55197977245422	18.074506750960083	17.871537403950633	22.557530660242776	16.288894794421147	18.7181242158207	16.43770228214619	14.244935311922047	21.5942861695032	19.4768032836438	16.7496190244837	24.3090392536185	20.022498553140316	17.632690407350466	20.572211114590132	16.39098170995185	18.719153496253515	17.094890351496005	16.388405258910954	15.35085290588659	20.089664037991835	17.53101542500653	20.80789154937807	16.1783837469948	18.61617654813966	17.094738298044376	18.8696584306903	22.691949387443472	20.770742100602742	20.4322346053865	15.845663194822958	15.8206011655772	17.338595035696876	17.2887933756806	19.131046092440712	19.651616431977875	14.198437641261457	15.702468226623624	20.855251741836486	17.70708745690308	18.005635369618545	15.327194338714316	20.5108649243543	18.54740236911422	20.244294652480477	17.435962902266525	18.191999675962563	22.463728583325633	15.752672444162313	18.824217104768127	18.696359659248508	16.929203671928875	18.9183209850845	15.758824249948448	14.768594545336848	19.927997303135225	14.452392771406332	18.44146498040532	14.315407977486752	15.441208371187203	18.93634905239387	17.519199636765503	21.827415966530086	14.897355272800745	19.567553251015024	19.2968517711485	21.3603464760879	18.87655680181466	16.858542801246877	17.196875251068292	19.44386538450797	19.89680130188458	18.24136019143708	19.56755263519178	15.736167348702908	19.408499146467538	20.218535110967	Normal.HNSCC
17.096489708109058	18.598031183294	16.05122796365811	17.363159308648342	17.687781496089407	18.5317102881401	17.30754730949156	15.558595329028488	17.10903987429269	18.78983264742032	17.440508117391705	16.802627281356052	16.49193373395156	15.997870361025536	21.379038228909	18.422236656151984	16.5240824090429	17.99798613554527	21.838031655388	16.36144916295809	18.503671692549982	15.1717704136867	18.840645298126795	17.356300984030685	18.34929743926493	16.9481541563867	23.142097763729563	16.350101540703058	19.0134498998257	16.256606509866085	13.789158790854405	22.0599920008188	21.6291986798525	16.7118776427022	23.3506308503284	19.85252181038966	17.659541778413566	19.37684817945941	16.0535237717188	18.57660115710461	16.79908084877971	16.31502338876014	14.85428806393878	19.515221547631644	17.460266817407966	20.90937150518288	15.6660896628446	18.42999214174756	17.093442418703013	18.96909599998805	22.54799609099397	21.03210772957291	21.158792079133633	15.838538635583353	15.9088526990797	17.728157151629212	16.910858346752274	19.234377107760334	18.949924202738405	14.164812638591076	15.438149602416647	21.211907509926505	17.733648863691435	17.928428417734356	15.409271278576965	20.9452759084328	18.984614854569507	19.71203613784177	17.872119855804897	17.736412720458034	21.54418015498103	15.767608949197054	19.639812481475	18.73024225737816	16.936906842352666	20.6521963712469	15.873370044014273	14.768594545336848	20.827838100654915	14.092348419146138	18.27659911133989	14.237710420759058	15.441208371187203	18.76639603508286	17.63793645497874	22.07783115131349	14.528953121934109	19.745430349693592	19.762522453973403	21.5400205237236	18.78203439117891	17.082480359652493	17.212743195912235	19.4013268005978	18.578774006109455	18.22260636802109	19.244447085985776	15.683011488985397	19.42230289720543	20.222546676106703	Normal.HNSCC
16.624678110096653	18.4015479513093	16.366206188963886	16.90926609992841	17.616254920823636	18.350705176918	17.489614460472865	15.678065777741566	16.90225441052065	18.493795722592417	17.2304574654622	16.720469118669346	16.19763893894368	16.01185933477237	21.3562080531923	18.841514618914868	16.559331424528576	17.426929937413508	21.168861466734	15.711722336255958	17.968261178427298	14.6693029213427	18.124968100552163	17.10772268028168	18.248713507383485	18.30931549581141	22.18331585510465	16.26628606617385	18.571688140427053	16.34587673214927	14.002718855674	21.6256645445308	19.8635672362052	16.93016060248764	23.9530688355406	19.782327419440243	17.07718499475653	17.901454518276353	15.951023237294232	18.39726909785713	16.771148117985433	16.473968178785956	14.825307106277064	18.769708233417795	17.841275513090956	20.937416940745152	14.7362446208349	18.97657107716127	17.269284836462333	18.62590611635325	22.557691646346953	20.321583759815432	20.0417816938365	16.092267534875507	15.862581443064292	17.5084064538845	17.491218163824467	18.80530713507512	19.5206299003546	14.355874082374124	15.827221094531234	20.375778921090845	17.380540507669	17.64728007502259	15.334635318966582	20.5191403967345	18.38062853022669	19.99122616518153	17.617335467361688	17.057693452464896	20.14307333020997	15.937928733945531	19.16331723713611	18.909775150592303	16.16956387444391	18.5184895928461	15.933527040403122	14.768594545336848	20.03244433521279	14.19471169196251	18.820950098235805	14.1153506141088	15.2653701427163	19.31542745205328	17.592251782615165	21.600690335121737	15.30848057428621	19.726396160420418	19.392173161151742	21.7847274155984	19.16357499377684	17.010037637087944	17.30694749195518	19.60443582165328	17.69693826488339	18.23679462620024	19.77773729743583	15.775729423675024	19.8406288831981	20.50698941951735	Normal.HNSCC
16.978141209209113	18.1853471800067	16.440632897712952	17.095143254053962	18.185119942176907	18.5689739197446	17.102470313560488	15.688567350263195	17.118765772683634	18.623815364639725	16.987771229800522	16.735952148549455	16.37376673393753	16.143235072514738	22.4208182883017	18.578189256582796	16.461819529139767	18.332944510366836	22.3446383556756	16.84925007410736	18.56680127451985	14.772336537922309	18.16656869766536	17.078856627725624	18.090806196877185	18.10316708508546	22.637036953864552	16.289007476223894	18.70295462725367	16.351952702054636	14.166679239514682	21.8058277484026	21.0830096914725	17.609966599169617	22.5741026856713	20.217918054660792	17.44846671734878	18.347905924592048	16.20665449770108	17.88775997935828	16.619888553488966	16.423130783731576	15.161484655972696	18.679092682501356	17.72714852420526	20.1692248860377	15.7660523862507	19.71479258478312	17.132042124784732	19.7125188888497	22.43224811675417	21.352579142396923	20.4787919743065	15.88336553842523	15.862581443064292	17.5966407513046	17.17509103006469	18.690307537826115	19.5954325235342	14.281846978813697	15.717649132353785	21.652547135702616	17.8366728889629	17.764540885863546	15.373409983653556	21.6969739765918	18.692950969370465	19.74424325731528	17.535654063012824	17.639132416497414	20.333949281032577	15.981123548296484	20.040281207480596	18.573924763852258	16.53298000269331	18.0294138597097	15.919759403074726	14.768594545336848	21.04086530792384	13.979162233515998	18.850960735617782	14.258128190320088	15.4461581861598	19.9496445481474	17.582000178978394	21.849183864278885	15.316880317675508	19.726307504333175	19.395472045966635	21.0354131660258	19.40120287953647	17.422703868960006	17.308364019991988	19.569544960479988	18.083051750575212	18.35134137460685	20.334830817213167	15.757280905303018	19.9181994708952	20.1238204842568	Normal.HNSCC
18.720043896697348	18.2891499500643	16.20009186840942	17.83619474718923	18.162787251016695	18.0172361376191	17.395812578611917	15.330839501092411	16.984393037470735	18.654213420626327	17.568258283061603	16.86422202604038	16.64508861535783	15.74102426568637	22.0606680105147	18.59890110851806	16.49650154356739	18.513637070159053	21.5573047994748	16.040303210128187	19.15912766420705	14.83876346647917	20.28426714725432	16.945062207370295	18.00863438745128	17.782682972935444	22.91714789824653	16.306403845848724	18.723559710165627	16.183109833737568	13.991192820892223	20.4118951424924	21.5561654460027	17.40162564969668	24.61563703622	20.65752437605423	17.307463028485856	21.8459548442813	16.268160347351184	18.51645562900173	17.087818464411	16.470840596148935	15.225940457670454	20.21616308175958	17.95534353280575	20.38726906769115	17.0336917136038	18.441588470457077	17.23873250010257	19.5140756540808	22.21570948042895	21.200260798494572	20.849326400871767	16.270231462524578	15.862581443064292	18.6963007116116	16.95136706607141	19.156440240161015	19.8344097872404	14.279511705493931	15.522122045384345	22.161536864121228	17.6551231947853	18.169620921919407	15.394761660376968	20.5062834876798	19.161601181362865	19.730023960828216	17.709410965170697	18.962107425227487	22.62573726406643	15.935878867203863	19.659827918287185	18.69461835509861	16.719651645988883	18.3339484660443	15.810799554300818	14.768594545336848	20.45808276974565	13.964560456435212	18.4464655062014	14.18932936836165	15.4961284230812	18.30139043494256	17.500586804618596	21.42652766045719	15.005983572878842	19.412153292068233	19.562014840345675	22.2097811630631	18.917096897998302	17.027581840875865	17.477110178291937	19.639368978400007	20.657492181888163	18.098001981522167	20.089912849421268	15.793348026381937	18.1788668139026	20.3671301954439	Normal.HNSCC
17.8129627588593	19.685390035191652	16.210883230827232	17.433709017670033	17.86232965667015	19.1230455243836	17.38577037770424	15.53258579968143	16.73523399348798	18.749008908849795	17.25867176532397	16.6430520737985	16.38355209547758	15.834588702290668	21.2044391849615	18.98071878329507	16.39561095010366	17.578329942880732	21.0045073712607	16.084457277641864	18.75485048275406	14.755354704618242	19.4139142064754	17.141978117089085	18.17707035608383	18.1724943792209	22.35198803307987	16.256669743054438	19.5525106807654	16.445290607386745	14.081676019879811	21.0539856025404	19.8235006839987	16.80329696358811	23.0738778035605	19.9179632556332	17.28301991342418	20.6392285413377	15.935913379489431	18.175307786080705	16.823385365009113	16.387864244767773	16.23063655305674	19.731196515342855	17.66693037997612	20.472967916185517	16.06457887390433	17.806962249235468	17.155359197937013	18.987726790121023	22.96966469362044	20.57169967030097	20.351107880705975	15.72370916041061	15.862581443064292	17.62052816015962	17.403808060325296	19.123131062711092	19.402325315194876	14.122248594646477	15.71126245205028	21.377876399672548	17.739193144436925	17.88531235490813	15.319383058581362	19.9017588268606	18.51865409571282	20.69875066474299	17.30114727856322	18.13835294747978	22.15422051836491	15.977267835057656	18.71861179382294	18.622715781996657	16.666971407102746	18.9332647976815	15.637756155505496	14.768594545336848	20.30740703109948	14.268506332791418	18.402500805640152	14.33261572217248	15.441208371187203	19.12170255484031	17.505624459022094	21.557523753570187	15.104587720599977	19.853261323484872	19.73528446159695	21.7686468854856	18.95239817396343	17.047409839979547	17.19567138189537	19.6261922594271	19.830997295414917	18.355328490446457	20.1148655925455	15.722300002989664	19.412204316334307	20.205314036741647	Normal.HNSCC
17.38807076033407	18.875700455003308	16.461452473151645	16.83591583460384	17.82730057142492	18.5843747450367	17.230082744428675	15.702681383277053	16.999296908317312	18.93210176991509	17.116903972441385	16.750577099026035	16.414204995756304	15.93902985120407	21.58010785879495	18.84226586027863	16.41511152100633	17.91175562406115	22.1010393728417	16.999617312820742	18.418040518756857	14.755354704618242	18.50551833434436	17.325834570245785	18.501335497477484	18.32646831447388	22.77758529671024	16.234868514846223	18.127366294868	16.394542854435166	14.132797645603423	21.2147024054455	22.2033406465606	17.340286375969658	23.4229345398982	19.54459175864215	17.26995906939853	18.22874701052795	16.061549633332184	18.09649617858345	16.68620556730156	16.47195037433212	15.028087819918396	19.072895300077327	17.67590564456809	20.79349405914199	15.8128841743471	18.24038460385605	17.100576318821176	19.104129656545567	22.60822183987441	21.05352123532865	20.69723645264634	15.974577409877329	15.862581443064292	17.511996830676125	17.3883895341681	19.193473791407676	19.36583808562833	14.094495808388446	15.5784141654062	21.7972661152475	17.617020263446477	17.799543087698915	15.363673963588331	21.7854054637649	18.511010442039613	19.885027897571646	17.436333156879684	17.43753814398149	20.492631888634683	15.654310308695878	19.480312965566	18.62562659311576	16.938345298581094	19.5364058881024	15.84343598208306	14.768594545336848	20.478158074581916	14.279164297744137	18.715194160766043	14.14508233293898	15.441208371187203	19.710476902874944	17.63273946849513	21.558971351650538	15.129409069341776	19.632045923157364	19.784972953541548	21.754889888534105	19.125963376675937	17.156999070263407	17.195506084318048	19.499319069025148	18.19133176363927	18.21746166257812	19.982170735514934	15.72563817057056	18.792677967996	20.65834743374115	Normal.HNSCC
16.617213408022415	18.79059533302427	16.103901095094088	16.51050728941795	17.80488904947552	18.9909850879877	17.527493586779936	15.535934264704448	17.30347732969383	18.558036037318647	17.037025101973825	16.641404614117306	16.37683767528788	15.912600027939757	21.42186142586225	19.0959147762641	16.478853792603022	17.530312467285945	22.0759850807543	17.07074727912791	18.36839809971999	14.755354704618242	18.31337826900772	17.253934367222552	18.673888222696483	18.58797408747768	22.34638582886132	16.37113128448833	18.3052136730568	16.362531495952133	14.101944309302048	21.1754481946833	21.0624494080178	17.8288520017965	21.9668445725455	19.6388239298659	17.60857657877473	18.14041021251415	15.853660414161434	18.155254791638924	17.06117924944747	16.547957459984133	14.654712868697771	18.45184568828358	17.65298005475779	20.77958899986258	16.38598725341337	17.969748700441986	17.44384266914092	19.18298093699294	22.541745399057685	20.124396355331378	20.715364248206715	15.86697048613972	15.862581443064292	17.45577808637205	17.59044414661883	18.679301221091887	19.968401939987025	14.356556249951712	15.7505548967358	21.68737516665835	17.724077643268938	17.547889271498313	15.253076045892652	21.858825305702	18.20781866298353	19.351185203701572	17.24737832818077	17.20432041161681	19.823779629612517	15.738461527000478	19.10928815863844	18.566200239492908	17.003543958695644	18.7466553645335	15.89480169446891	14.768594545336848	20.218769868909796	13.999990195974233	18.80513821292393	14.01989578417865	15.441208371187203	19.459855378215284	17.731480691793273	21.571313212329382	15.163449791546777	20.104679238135915	19.598587070041248	21.4174961890374	19.113967326365728	16.856701442214668	17.28209133693662	19.6517541516276	17.83694736325631	18.91401935768173	19.607579563197735	15.784291059120186	20.42775668461234	20.46623093164285	Normal.HNSCC
17.03983295202863	18.653857883260173	16.26824106195311	16.85789487089707	17.857009071834266	18.6059344030433	17.24482138989617	15.584582401593757	17.0380258773814	18.673554560195143	17.5423172904553	16.447739071046506	16.467292513684257	15.939685226862792	21.30484724375905	18.57505700718236	16.511263936641484	17.746965771200934	21.7285321934904	16.94206104732129	18.451782763180944	14.755354704618242	18.276696854215164	17.558351241690687	18.442941948646883	18.475674828129655	22.531574928284023	16.229689556547072	18.2602842851657	16.334714150769994	14.143311412411595	20.9545493501493	20.6116260277732	17.43713155392077	22.9369281936413	19.1150794508359	17.264065271251503	17.7943610717835	16.201212041732983	18.19713830506128	16.79748794120416	16.460019504072406	14.749948136641644	18.55558540122577	17.669057873548773	20.816713893654704	16.37059833577819	18.0928291928053	17.20304374309585	19.019470926126036	22.476620232727125	20.86919694280477	20.67478739822949	15.77496182636564	15.862581443064292	17.47474694713082	17.431418587172818	18.993609417575772	19.34350749704145	14.416620664589502	15.595787863348676	21.5595191753276	17.51890622032584	17.739503076400222	15.346214438511636	21.3109958504691	18.405245392966663	19.600045534482188	17.57041103925205	17.11801493856106	19.31556936275467	15.735536787535256	18.8523617822715	18.531931584984008	16.990110319835445	19.4479068824142	16.011476549250155	14.768594545336848	20.127900014090265	14.08749581686017	18.577841347869953	14.123652656855471	15.441208371187203	19.47469712123168	17.647482277464285	21.397348674656687	15.190656762542242	19.597945675476463	19.7113758273355	21.5569436901461	19.1466333960368	16.894411673387392	17.24304627874154	19.6322430666404	17.760709764649214	18.651182381126898	19.83082527260488	15.760897703178362	19.24598848146102	20.633548675739	Normal.HNSCC
16.3255390933401	19.12417782352721	16.311552890816174	16.96112896973867	17.595649364001236	18.6738652785244	16.88890118172021	15.727209830629674	17.13239680587973	18.549631372755933	17.023172620421448	16.394620931406443	16.55691341206396	15.885926933179976	22.0698748683634	18.846627087484983	16.655057754032764	17.857310425534298	21.4761620540677	15.707124373826224	18.61582654839075	14.755354704618242	18.57365270126112	17.483391265632818	18.43745098992745	17.926270565984346	22.627255452909793	16.27817260949907	19.1434028083881	16.345592377926128	14.004219428419542	21.1385492275716	21.4794867949632	17.32116937328342	21.9934332003121	18.90346213778888	17.531106973263203	17.56537281529425	15.787443122623882	18.056733548431236	16.707618284459656	16.383753569147448	15.14536008679768	18.390187405415197	17.26726729318195	21.042522560386452	15.608289801420142	18.49930519333496	17.23347900026863	18.6845304243452	22.561101604475088	20.870290384402864	20.43530786908568	16.30168802896197	15.862581443064292	18.00701948888975	17.540875955651963	18.88870176146612	19.24773014113853	14.189691012863577	15.638601308780364	21.335668191449574	17.65282633295945	17.795939474529337	15.507745784591412	19.8246566345943	18.582772585825673	20.11113207821029	17.225485231869413	17.211553799561695	19.798196443295065	15.89485816408439	19.65686567887616	19.15625131025151	16.213596155771896	19.0514116571846	15.961999055033266	14.768594545336848	20.867399240104753	14.07293853133535	18.58308277370748	14.17865500966488	15.441208371187203	19.080907533671517	17.53830073753933	21.712046638396288	15.34655218575054	19.851432861937187	19.502446200141783	21.316941530175	19.1887808028937	17.0909718997034	17.397200663511885	19.40818489094144	17.556704868141033	18.51155200269548	19.84636941132584	15.717402443516452	20.33213481332075	20.76447585376196	Normal.HNSCC
16.611743906553144	18.45144596596431	16.278458192765644	16.920284483527887	17.229931080108425	19.9359143262799	16.97636962095987	15.521923061603523	16.68643691864075	18.55847481973801	17.123138401134412	16.257315645073625	16.571385504727512	15.957422036383216	20.7441315897156	18.81039888202701	16.65443725106139	17.625150899758303	20.9603039054873	16.171509419799158	18.243910733559805	14.75289381197346	18.59170857353037	17.326848288159187	18.7958558039241	18.63948101317241	22.52389763327223	16.229689556547072	18.6378583338637	16.334559137129325	14.062698205946765	20.6212256022247	20.0732063024706	17.016755458129552	22.1648015080592	19.287443746799234	17.439050741353697	17.867812942277435	15.622593687125685	18.09390967880775	16.73272321782564	16.322331242261715	15.175970662279392	18.317777720321892	17.718750549841673	21.07523736450615	15.899832766836562	18.371801810978173	17.37114291677659	18.8622243211867	22.61713472648673	20.117363162773724	20.326776463222224	15.890268699513207	15.862581443064292	17.776995662939406	17.676267840043376	18.962482567574895	19.490684635775775	14.317387553093958	15.715574294127244	21.09745419700961	17.690633249670427	17.550713079499936	15.453992105109862	19.7833873817981	18.412408301385064	19.94271209045911	17.490577856633987	17.016999132028275	19.60907767127747	16.11867287831492	18.83011263688484	18.97706687505176	16.711853584465324	18.5829837539922	15.678722683988404	14.768594545336848	19.851773205170907	14.34135076876952	18.774288507743844	14.336327557477508	15.441208371187203	19.2176230480973	17.852139263741762	21.18075470650409	15.288620448749908	19.92003464470233	19.39446232763094	21.3282973100932	19.146748707374133	16.583937624668156	17.23511973610666	19.489429968597243	17.189883532692164	18.18042332231129	20.043175232056157	15.875389458322015	20.6989776821384	20.457753773126008	Normal.HNSCC
16.88683947719633	18.637500839481525	16.069294819793228	17.169399865446888	17.658996703825	18.8528561264468	17.025031496255018	15.767484386077	17.17693857025057	18.56546703972724	17.08656684524568	16.28244715464039	16.471365067883383	15.889612507163204	21.544351414461453	18.8261607841101	16.64087461022248	17.90207347026026	21.9154794101973	17.266032784422745	18.18439818991287	14.755354704618242	18.444913355179786	17.149757232990318	18.143298094977133	18.402740136573534	22.43437342545797	16.248973570758505	19.1843099806209	16.315494269853495	14.123423689688668	20.8014478226934	21.8059833574347	17.09169196112764	23.4328437061008	19.581331089206017	17.438075594141594	18.231013336027864	16.04833654292733	18.41413125398753	16.71074189032458	16.387711153891637	15.146894846094243	18.62621444780375	17.8415935393413	21.2429076061923	16.03382918617177	18.406606547050924	17.24533914235669	18.84775385831535	22.59478238323167	20.651887986175034	20.454263391703908	15.886924671835118	15.862581443064292	17.684656626924458	17.452695158532727	19.159203413984013	19.377233788183776	14.3147230729407	15.62061057809064	21.129463328045805	17.677133505253686	17.749207070802026	15.406237376191912	21.8626297345397	18.312111401395708	19.82139583957373	17.35570440308268	17.210080642885238	19.720347461856463	16.023983716225782	19.87735152172416	18.81102923496506	16.190658969323422	20.2735484045229	16.052223967089343	14.768594545336848	20.707268265208608	14.192514219098328	18.903619007827547	14.28976376298419	15.441208371187203	19.59947125445734	17.69126684846063	21.22099204114889	15.221000986397645	19.719579947315008	19.490405930185062	21.2566437473658	18.9172000321097	17.126784863270164	17.398019917665785	19.468068697941284	17.68088624532677	18.527597620723565	20.247475048668207	15.761914361921828	20.15545391987292	20.28235228101311	Normal.HNSCC
18.721348395209972	18.82167289506828	16.464163242992058	17.539694160881222	17.986910748337667	18.5328442404791	17.191439271334733	15.508797856111476	16.80209619898181	18.687443325540936	17.451465857329374	17.333001052987658	16.53277251780401	15.70369698577304	21.64730614382205	18.69870047520412	16.368198333636094	17.840732763405413	21.1585914421162	16.002096368861423	18.821316896077988	14.755354704618242	19.73218830939156	17.178933411516553	18.04003380671805	18.422383966264093	22.813921988443425	16.280911269530435	18.9347440142338	16.44782155026589	14.075574148878315	21.4244976398278	19.7567248000739	17.10973283691243	21.8404142278238	19.876398254089032	17.59951078294036	20.612296221984643	16.058509577420082	18.81912294094776	16.872698686606142	16.432923729182182	15.45725300507892	19.998631957503463	17.746969260844274	20.78179616373625	16.426471516009627	18.692486578538105	17.094301126383773	18.538422515696094	22.97944926905929	21.05955408659665	20.43904973778349	15.881626968596658	15.862581443064292	17.232201734980645	17.04993333992123	19.049162259106048	19.462444982576727	14.459497666681951	15.613451220179249	20.736448194245412	17.592725133366265	18.426834198528088	15.332342485794513	19.9171999827329	18.76877898913284	20.179342776764248	17.717162525970085	18.542648734171937	23.57283799308997	16.256411759570472	18.82862644659292	18.640922913622607	16.632331923532995	19.2268763075259	15.665266501040325	14.768594545336848	19.95052233092823	13.749762339367187	18.651189516546143	14.3316473370502	15.441208371187203	18.49190628989498	17.217042354792117	21.980135636685837	15.07785145767191	19.655481190759243	19.333209364417677	21.3886998993894	19.123906625406136	16.755513344141235	17.25345307917732	19.853457459585037	20.46312150553107	18.724781718868165	19.83817604879189	15.766852360833456	19.119451331203816	20.08285048899273	Normal.HNSCC
17.076014037651095	18.85618748863916	16.35854310611862	17.084104350219704	18.248270124049274	19.33174144929139	17.22528779926447	15.86792821766848	16.989955133452078	18.589994385652677	17.061129719490165	16.58541861903952	16.47348818175222	15.41236050486357	21.9658886849037	18.78648633929396	16.505280325076114	17.946527962866703	22.1438996668367	16.865184149673528	17.92925825811255	14.899722223436978	18.20536727194724	17.301523710866487	18.707381408542183	18.13066268001708	22.27366352134474	16.323230896747795	18.810793418682213	16.316114286048244	13.928259294130504	21.2272572188635	21.8006153657324	18.0602069045701	22.5478527277837	19.99214318872987	16.967288244983493	18.652641357446015	15.996958949413084	18.52354707198987	16.75275917719253	16.441742317501692	15.092547173336332	18.630668900514532	17.563651340020847	20.77363171775733	16.594260751041457	18.70432975068438	17.200912258441225	19.2101158099358	22.246540228593837	21.052204253189867	20.7679940693983	15.792409666796328	15.862581443064292	17.58265918724883	17.332528256052235	19.14357988562606	18.977701233063225	14.015004536328911	15.641888781582152	21.232350881818327	17.900894831461	17.810756490855688	15.267919627311077	21.4320392100586	18.698829683319747	19.313188693286666	17.351297465382874	17.269599156323057	20.72045864345771	15.994879284728269	19.43846927430383	18.79251190932681	16.512328906698375	19.347305577530243	15.9232632909327	14.768594545336848	20.39541188160303	14.396854517040952	19.008282078998867	14.2688833946535	15.441208371187203	19.93795136878217	17.76869158886843	21.665220242585185	15.440704189887375	19.84892272885893	19.423467554187347	22.2666871485557	19.069238251610344	17.308680825602952	17.150346583538255	19.41990036554845	18.441790867374134	18.247486660623583	20.064746212432343	15.69046181662549	20.52843572300544	20.43287342850046	Normal.HNSCC
16.882898227224384	18.73284259561845	16.238501628458458	17.248301166491096	18.031980164804168	19.84210715057088	17.326917745335702	15.782347957204822	17.000370659724414	18.738949212677753	17.422067955191906	16.662774852556474	16.511897984926136	15.673874589836936	21.95062503764595	18.694240954661417	16.457752939578874	17.783668838405404	22.126178628136	16.433618714535093	18.343128572531953	14.55870449805892	18.201841121313464	17.20012191965729	18.77128355621863	18.1264678234194	22.446134943369273	16.365281508215944	18.80150895651283	16.262215730155535	13.928259294130504	20.4967551699321	21.9568056843015	17.8445114163784	21.8309053364459	19.84146125110156	16.927525837860596	18.53060028579118	16.07227508051303	18.47839732094564	16.86227367419953	16.421367305155126	15.161998675736807	18.335630907599818	17.689688451029667	20.805471622970572	16.677255921565568	18.864614528761457	17.165489288300087	19.5067326628464	22.775382682751157	20.91593157078196	20.309821238660735	15.781725974146829	15.862581443064292	17.567735513403406	17.537416302036476	19.05249050251031	18.997689902849352	14.050404656449093	15.459717304507931	20.75530518953962	17.5397311474967	17.74394122961057	15.343763478774582	21.5677782852164	18.567346730604456	19.952891407114468	17.65914546270643	17.653039153738625	20.64009388486199	15.99636103146668	19.118518130524855	18.750296648547103	16.734816585836516	19.067232826051868	15.827074431833166	14.768594545336848	20.24142798083637	13.916289883586364	18.78014893857489	14.32827039450302	15.441208371187203	19.629793034249236	17.750566350417902	21.89752307331704	15.347590063503608	19.73755265674606	19.3604561060171	21.6911972474448	19.031700094814873	17.136818745735066	17.279443785947116	19.283031334169294	18.19529249638435	18.33496013335162	20.24351098983703	15.706736135154506	21.11061256249705	20.32034913271674	Normal.HNSCC
17.557374027215808	18.551701277613834	16.57712003618066	17.054444240151454	18.091249207145975	19.8496308514683	17.433593031330023	16.606685798945662	17.21455933028917	18.720319279223276	17.15012756505313	16.467226791765693	16.444059740294755	15.752070665243435	22.4908812851851	18.72107119351856	16.58362062527157	17.84753183628746	22.4439008207814	17.048602589213417	19.075887332922456	14.755354704618242	18.779046867650727	17.129044141240154	18.55697754150148	18.022955429894843	22.432377876889152	16.280911269530435	18.7753395180977	16.401851416000373	13.958246911479728	19.9975147902398	20.3139546152438	17.65594757187745	22.0707377396994	19.8508774965653	17.472727547584803	18.96830006553979	15.899178629387333	18.39301091767771	16.86995620616601	16.592931471322494	15.154352159847976	19.03244127726743	17.968418867028834	20.2261358665068	16.347910843163863	18.702196195917033	17.18275106687465	19.01620400351915	22.499176961743743	20.69331412403541	20.601460253001672	15.82237096132729	15.862581443064292	17.72927302875925	17.301860796599264	18.99017555975513	19.563195280728525	13.955062275067672	15.715860730209627	21.44169238844076	17.611323944589408	17.898217364885483	15.244462297359272	21.0823156383393	18.594658717034367	19.71213812659795	17.45955623527804	17.778609658263743	20.12807808000137	16.011757003046544	19.197119332804316	18.87367627795536	16.981771293653445	18.7352107089004	15.957006005003816	14.768594545336848	20.118865192465194	14.0091911762973	19.054276108729177	14.17236927393111	15.441208371187203	19.83505308445434	17.812273069248214	21.212396914636535	15.22011052591151	19.630873280774075	19.4482409813528	21.7325327292642	19.19689743590146	17.0611313209771	17.21073756022658	19.56210898234449	18.383733557759033	18.2252424491224	19.94558762491083	15.730951807321604	19.53472546137808	20.28401156770495	Normal.HNSCC
16.28828954777528	18.568076540633268	15.936841914733048	16.678352648099683	17.20136728681141	19.1037150053545	16.959533284959917	14.34379805183066	16.88007711760676	18.446049235005237	17.071790082404128	16.473262429627503	16.286730790769404	16.181724785123105	20.8943959099013	18.818487040803337	16.49304225887394	17.71116730649669	20.7736151941092	15.883436841124846	18.763245466377818	14.755354704618242	18.60550002480051	17.214296835347785	18.148335535933384	17.61108071982583	22.599979963044923	16.229689556547072	18.3501753125576	16.376729440728838	14.038101022330803	21.252996174821	19.5178329657854	17.06724272985138	21.6761660651709	19.74171601738194	16.88111854720503	18.165181150374764	16.023105900624284	18.34340083427001	16.96186778098629	16.246347626555128	15.161657218464528	18.756553653299164	17.682344303169923	21.0041265429696	15.46712595543196	18.33830097428012	17.36053395771071	18.5574198203147	22.980375774160784	20.556268432130015	19.860259177954717	15.802457875293245	15.862581443064292	17.10651476754155	17.09162122171011	18.86587479160582	19.5009754902936	14.030539753384303	15.807167690968738	19.89924866998291	17.60255540748413	17.63179183931238	15.323443392905215	19.4580294132675	18.494681924992182	20.397520983797794	17.387461560108438	16.654996914926343	20.214141159504212	16.066106184850398	18.698856717410138	18.924122200437807	16.602622615009597	19.4329166892869	15.850295762293523	14.768594545336848	19.83095107111312	14.0787255903694	18.408183831579848	14.238216207111677	15.441208371187203	19.11884809973632	17.601122658897868	21.12198000915619	14.856103408423577	19.720975945046177	19.368535338849952	20.8359650955486	19.129764450657913	16.9073120598193	17.269958173276116	19.34853110374072	18.061197841232957	18.887325063036705	20.02059919434417	15.670883492237364	19.194630747332372	20.97801433760175	Normal.HNSCC
18.16773264506896	18.575500339118527	16.346399089203246	17.738831251706205	17.606257636762344	19.6624725803547	17.203091495038016	16.00904009309612	16.964162219517476	18.72396928421663	17.44806785161816	16.494278522425056	16.526579986713305	15.953138535840903	21.20326654950205	18.7648497766179	16.462005776853022	17.924415480956576	21.7194019828771	16.567469963548543	18.812886846710235	14.755354704618242	19.22947983496717	17.152384296361088	18.167714599011383	17.9799829603639	22.637000213829577	16.229689556547072	18.4323809181219	16.385979637464242	14.079226800490884	20.3612256208167	21.7345802338517	17.456944527933096	23.8354197729147	19.92123441722035	17.42642533087233	20.374148190677055	16.387962600322933	18.29870525510609	16.915525319949523	16.442254292516527	15.25838746240389	20.210465685779944	17.963110127045333	20.6203024238013	16.30424961328341	18.33158165472072	17.31367123521777	19.42077909656325	22.61789902125889	20.661860559429712	20.61792115705233	15.906493393323307	15.862581443064292	17.22002895196175	17.26508898114505	18.845721360724912	19.227967697906927	14.264961437723269	15.67362640118428	20.17359586178277	17.725074258880426	18.09594602401627	15.39061746637201	20.5108948703558	18.72187973582613	19.670573562708583	17.696235323485507	18.271011382198488	22.39847203888436	16.057528959613816	19.20674023660601	18.69920723739401	16.833178545755494	19.6831220122107	15.711954894195012	14.768594545336848	20.25416812496546	13.5420575899222	18.46570305675496	14.24804313066717	15.441208371187203	19.43232602045626	17.6956559817504	21.198536809490435	15.233190730626845	19.60406745937386	20.0173434588467	22.3774490438887	19.10123226328653	17.250890252030562	17.226208275513027	19.764764841977183	19.495822467483645	18.344696703408612	20.0756589942154	15.766302028403873	19.09261919346063	20.23867939884715	Normal.HNSCC
16.392149215739824	18.6601617378015	16.43487263510676	16.515728918252933	17.577374246057893	18.5000551476074	17.154761955896596	15.25484896125754	16.769762487910914	18.51717478332536	17.11186994140857	16.535645328525757	16.34844300772008	15.971140008552837	21.1573421794644	18.790215126232365	16.51278256353856	17.557099541421664	21.6910015004652	16.30033096736257	18.512658080746895	14.755354704618242	18.464826659580385	17.194854269497952	18.28368191592483	18.100692909552844	22.525745666034258	16.229689556547072	18.4305588220188	16.405075609041795	14.007086561642948	20.7654350426069	19.1476782111301	17.33639162086189	22.7921588658442	19.685223705868225	17.323612803113978	18.20669157614864	16.148466730793483	18.423012041662908	16.92472074719345	16.303074638504395	15.008016531429131	18.74892069335585	17.773507328730886	21.22525333354165	16.50587240721372	18.691904883482295	17.537367867488413	19.0606298688937	22.931922030709583	20.604430132245877	20.690789130334384	15.73945645624588	15.862581443064292	17.01546128600495	17.376097812362353	19.22551343084974	19.26492081924732	13.886044450342489	15.731616356068676	20.445139502323617	17.686130080169207	17.677319063677615	15.397010164551109	20.0701909786346	18.38889607746668	19.92490262704617	17.42338204450201	16.648584568423978	20.35788240254148	16.193508369161126	18.61154237538885	18.911568468227056	16.980218965511696	19.673784240742	15.77640172476493	14.768594545336848	19.42674292163118	14.8820396935175	18.58528658408413	14.17410479351427	15.441208371187203	19.6468917832379	17.621064477408485	21.238005729368087	15.281307703096042	20.175311448098093	18.9855490006865	21.4958672454636	19.061834802221497	16.76488696427843	17.255589594438383	19.821046181630265	17.668257057451886	19.09077718453141	20.214339038144523	15.78290538136543	19.271305201026316	20.435320151937148	Normal.HNSCC
18.18993921448711	18.7613492180431	16.314360026371865	17.557290919814132	18.02738836754985	19.514247991014265	17.133491167646966	15.388489150009722	16.78658002312535	18.613858391153684	17.532834006592324	16.692454993908466	16.70699639469687	15.69212966800927	21.750065604418857	18.7714554246848	16.45993863369513	17.81116198144439	20.983259621519	16.33405669068472	18.727188404083	14.755354704618242	19.643827060288128	17.143663833493452	18.189529133207635	17.828974846919664	22.76307293041985	16.229689556547072	18.9342135614329	16.356987383626613	13.961912525236915	21.0556259722307	19.703603522627	16.95045291286308	23.6665893412253	19.78928317923472	16.895446740552075	20.202974867383375	16.512704324279433	18.579253786874787	16.75480544435581	16.428307532631916	15.769902565662177	19.487072467609547	17.84028135120988	20.44986573573443	16.36667747791453	18.75874900921995	16.91475464919491	18.94885056319606	22.919169705899726	20.929964581864308	20.43508039250123	15.3456493458254	15.862581443064292	17.460000491479143	17.407077563046307	19.203281815022187	19.821545289202906	14.379693292480615	15.7919757554268	20.643635920044712	17.66624409704162	18.049464781358495	15.371559174003089	20.743016608475	18.583342876294765	20.484012103194388	17.743981175199828	18.79122913020463	22.0581838078671	15.79819279748444	18.940748902579784	18.849063820101907	16.596735045082845	18.0239936504854	15.986120722928831	14.768594545336848	19.943076459080228	14.50824195077852	18.486510252332693	14.275758429431118	15.441208371187203	19.040883480882183	17.357291802733386	21.99738511862399	14.759036182115242	19.65236549269772	20.3152998255878	22.0185115047695	18.94296962159979	16.990230498693595	17.44740433846294	19.421786449958802	20.060426046152458	18.31243396285419	20.150625300370297	15.700610954886391	19.2134904769759	20.26343932733794	Normal.HNSCC
17.117810215150932	18.4705743716328	16.33776707152397	16.97358615753308	18.175267066720387	19.39449223232077	17.166406988932046	16.4169274558866	17.07508131240549	18.646464294578593	17.269146304495106	16.29246302896153	16.28753204601431	15.558662365629436	21.74829105350148	18.92232686025111	16.495472621556956	18.003518454593863	22.3781985306038	16.396297286698896	18.206925214641352	14.755354704618242	18.467092600027783	17.142099094896654	18.316528887399635	18.25107620789107	22.44382048098132	16.222040069389948	18.3776187528847	16.25473517717943	14.181091024537489	21.1490499950745	21.4130694763971	17.37632958294171	22.9540903345884	19.73299461893618	17.063148196052126	19.144602685907984	15.969891883125385	18.198602557781282	17.08658257897101	16.5332530541834	14.844890797724606	18.72216749905151	17.58047278803683	20.707267536939906	16.100883282804087	18.710407013280356	16.94332996744097	19.089242811024977	22.4144259139194	20.943311123068693	20.88673167798417	16.7608769048308	15.862581443064292	17.38160597962085	17.55587458286792	19.00083171321554	19.475737485749576	14.326382292441815	15.739169255418682	20.659964136068982	17.71389558627217	17.629813777609527	15.222395733036317	22.2537847974161	18.00985582508654	19.80637761804017	17.441400091455083	17.132264276865786	19.6021260779104	15.948675847927628	19.380034776996673	18.842052330725764	16.360036698656096	18.0238293593752	16.040010593502082	14.768594545336848	20.440602946812543	14.198867126087162	19.07705661140965	14.2861345476861	15.441208371187203	20.122861530192697	17.476596189056576	21.83854133896624	15.247372879234108	19.81709166084584	19.13067014754335	21.8890210029953	19.01938080853622	17.380181195158443	17.65181581022246	19.2577737691046	18.262775955162464	18.278129155139172	20.686882845032645	15.589160365402517	22.3928446224352	20.22425545861809	Normal.HNSCC
17.92994032981266	18.4512014444336	16.459751231807793	17.779728180829608	18.00106798992648	20.4721265036029	17.726807333385196	15.646941070823502	16.64960378448519	18.60396892846819	17.805413350912538	16.9156244084001	16.853405186029164	14.991450908128336	22.000734929093987	18.30779117258345	16.45746177408325	17.780357134590197	21.6007542262306	16.558040922334392	19.13591476051525	14.755354704618242	20.208165811818372	16.99585371387232	18.091346286925585	17.63708985490345	22.670981761948237	16.229689556547072	17.8604905653604	16.191999872901714	14.024021647175614	20.429624149236	19.919814176467	16.82647638524559	25.5929526224062	20.395890314320987	16.95761806920946	20.199336904395388	16.432378729301135	18.536216186521933	17.43908435802451	16.49974013500819	15.559557524415036	20.69201460284375	17.68221614423272	20.425872249574955	16.41240412814369	18.519993963627876	16.51656494245197	19.081953210739343	21.83955424705637	21.304078752755192	20.815426623428532	15.5453504017063	15.862581443064292	17.41075703465392	16.750005557956392	19.659775081355654	19.572843127511252	14.515999329618763	15.57082451523352	19.85774699724312	17.699962898621777	18.095792303438497	15.380077195594604	20.865946331784	18.968936389216765	19.164111580782055	17.564858989445053	19.001412387840077	22.4081406730049	15.494628239491584	18.776147842091607	18.70728460804898	17.331449698739547	18.6670296711639	15.997833285582953	14.768594545336848	19.527760950750256	14.31729134143038	18.834053533363896	14.19278704349214	15.441208371187203	19.22835964452442	17.352867628843935	21.48070749187484	15.099698912296075	19.1889700388447	20.23873851387	22.4383728459323	18.88581568826843	16.913169767378534	17.652321368490114	19.3740312130302	20.26620194581716	17.901597707759045	20.79662297234625	15.633303458617563	20.3648912071582	20.163223589612503	Normal.HNSCC
18.370002029869145	18.3145737393228	16.321540641332756	17.213199682068705	18.03915093240453	18.820950146467833	17.40954473897445	15.69265276522304	16.76727959555949	18.694752381903584	17.057610531854518	17.0225978124324	16.52700718452635	15.339964824930004	21.58366067344723	18.352376584125505	16.492057199457907	18.37338091125488	21.5678110678795	16.482549307487012	19.2732148384627	14.755354704618242	19.609835072959086	17.180428371186885	18.112753330608385	17.64439185581788	22.693303408014383	16.229689556547072	19.9359837210269	16.322849234290643	13.961912525236915	21.0835195222447	19.8468551061246	16.62680833014188	23.0357893833237	19.792829887677517	17.18483720162113	20.250415804077065	16.576046464314583	18.593154968870856	17.428435203728075	16.462681150831934	14.862386082092277	20.06168857802153	17.78297285733212	20.75062831805741	16.695068473026577	18.988969799411116	16.84620107966129	18.99167739528502	22.638506127459976	21.348002047123455	21.244571366270467	15.9177898011896	15.862581443064292	17.642786239394006	16.983045188420355	18.96516158393527	19.260536244394775	14.501868984507016	15.62725815471038	21.87098917148949	17.76077948297364	18.28698339788866	15.301730735047352	20.8649900189009	18.685002498831945	19.719829225458582	17.46945082617043	18.924637199326845	22.857066145694738	15.7211155158368	19.362099388213792	18.657013789268397	16.917831095697647	18.7957570013701	15.938980470347351	14.768594545336848	20.21082233719607	14.60295093495786	18.6073690667291	14.203803375169898	15.441208371187203	19.312901120408096	17.538295822133446	22.218812999297537	14.929493916744107	19.45584416911834	20.3525752861998	21.516363432628	19.022614854356	17.05801439705528	17.440142964718408	19.350067553209797	20.29187444665539	18.21075155241592	20.480160693899187	15.609600509828848	19.2286004576619	19.8563277452449	Normal.HNSCC
17.63034214973775	20.6638669978944	16.295220348606115	17.521588527703585	17.195235870673173	18.87185318546195	17.166502278206906	15.409608412039326	16.627561372039604	18.536176292038014	17.58448046800995	16.574165737314647	16.489839171134303	15.742116516978683	21.04074668752844	18.548725005648528	16.38604920966226	18.031016945773843	21.9840588762146	16.222551906286704	18.672515076902375	14.730920921756482	19.728916082000953	17.161741888442165	17.771488529009734	17.33157909800063	22.473984655594908	16.101449192815323	18.7767721079214	16.429223791383137	14.126782817867475	20.8738634827394	19.9268872541004	16.87205502198264	23.2464905962609	20.3263400554909	17.27823912344722	19.84217570627684	16.25022978362223	18.97578709580746	17.07307974247659	16.67576636762268	16.23617928433524	20.729001977722035	17.602785318131456	20.44088108251985	16.68573982506261	18.64887376431905	17.068837227397704	18.895568526412276	22.938548798752137	20.1137027307979	19.94608745176748	15.74430802812805	15.862581443064292	17.60324238290795	17.31130716476848	19.257130896650303	20.33800861627195	14.015004536328911	15.69655313148417	20.194052774345504	17.672399415840985	17.795069712454882	15.175577229787711	20.5347979931177	18.58541648741939	20.509500756844716	17.59817858421713	18.029568389127338	21.597575072509763	15.891244876322824	18.85955178796723	18.600709011540257	16.702876671983894	18.8611442643667	15.745791422123803	15.8751355503991	19.9911288056743	14.61297201467813	18.880587265894537	14.293009695517048	15.441208371187203	19.109535164033943	17.62569525828839	21.797710674553436	14.901278126743598	19.92936584337201	19.43056752176125	21.8944634771461	19.0299995908379	16.83235917473578	17.347353103244348	19.239449610530873	19.432121120177857	18.33681341700696	20.00022011233909	15.9106163981336	19.34107121117749	20.193734270984187	Normal.HNSCC
16.61581129951997	17.6553232883978	16.344769676890028	17.109572816325915	17.77890397670383	19.308684896494157	17.609568306556902	15.606319797028227	16.933329643571938	18.621094255568565	16.6842828693663	16.667848136963975	16.423421573916983	15.846872733853669	22.08736893316751	18.797566161822164	16.47607771229618	17.68226689226	22.4092421831708	16.306734733158088	18.45756951633519	14.7774404519817	18.305014475250974	17.298906328973185	18.732244888897338	18.084734050357945	22.43857300903971	16.561481849886125	18.8467966974744	16.2548633267936	13.982119695682837	21.2515234369372	20.1780873516284	16.891055296728275	23.8945933852765	19.8262760130388	17.310458499942527	18.446698420647216	16.24561001818013	18.391577037957877	16.672589012956138	16.077841836115734	14.779156707633744	19.025460101992095	17.32375396608849	21.149174043267724	15.84165068218041	18.37378757514466	17.525641663954058	18.87141943668722	22.80264366881573	20.624394213819	20.552810327973933	15.981568935687966	15.862581443064292	17.707690547819297	17.534229963181506	18.94052781796105	19.22834561537885	13.959301423051048	15.566422905103726	21.533689111389297	17.66800210342722	17.76976520963283	15.048559617669213	20.4993060485115	18.466008287035216	19.700451716211944	17.452158152230826	16.820776139148087	20.07662753931224	16.12382277209841	19.446224701596705	18.33771292770786	16.92238831399604	18.9347171494413	16.158653252415398	13.2251255473735	20.03454361854024	14.54152866120053	18.636264104779997	14.28989057631171	15.441208371187203	19.319922223939304	17.64223406971017	21.443513241907137	15.289094322283198	20.171463554877818	19.24738580804825	22.1701295265814	19.21106542237063	17.0130595749827	17.18167445236883	19.900866538831227	17.74790610302017	18.80460270410221	19.89572165762109	15.978075628844572	20.02846868295176	20.545842639121336	Normal.HNSCC
17.808129379491177	21.4655791089295	16.343230880025324	18.274475121549415	17.780264444874604	19.28270939511813	17.265339875199118	15.424274693984426	16.89235382862384	18.581560235248624	17.2059792708211	16.711813890526624	16.434635766455134	15.716709997029534	21.232902341318606	18.69557387859349	16.31826899085445	18.1199363052035	20.9975330935991	16.10835792402948	18.794298611171328	14.872827547930438	19.72268469315371	17.466237193210276	17.700664900655383	17.949280389159785	22.44410179158131	16.20177486872	19.317278449601	16.451816783152005	13.952132078333614	20.6650431284358	19.4867873256581	16.7040544279728	22.4606338677329	20.4343713811668	17.028242642534334	20.50626399515852	16.124542805283383	18.51461701544407	16.88742960729939	16.44433835706063	15.677405345517684	19.645906662553887	17.917620114269017	20.660857617051203	16.423755358463637	18.706915248167615	17.254845628085977	18.72020613722412	22.63134887053865	20.67338865666509	20.04741543659867	16.16870901178246	15.862581443064292	17.37375487699085	17.366942409494133	19.38307587537239	19.71005247797965	14.132038876551531	15.69243951314614	21.218637107970856	17.83387462071915	17.92189217497865	15.374129223694911	19.5648763305657	18.751216474665963	20.470514689767864	17.59695581851113	18.546943492475854	22.31943343042762	15.911819861656175	19.0495578958891	18.644257974451055	16.451665334763888	18.7876674222605	15.59530634356236	14.6858623851483	20.133071406255382	14.2411898212339	18.636424195449496	14.28989057631171	15.441208371187203	19.242875091067837	17.63173119012973	21.027918267856386	15.142138319977864	19.62350583292668	19.59518742686745	21.0143605913165	19.0227965389587	16.90450466104583	17.12522857876148	19.572444328078777	19.779579115635546	18.5771649464789	19.921362030478804	15.713101606928806	18.606686678640074	20.392196681952377	Normal.HNSCC
16.823964552328956	18.44947940697243	16.22568514309766	17.118363038376977	17.380563758997408	19.34715903340429	17.045965133753988	15.50361733790618	16.906860669665118	18.55950119282023	16.846754726019714	16.395957405723372	16.42331552267457	15.778231625861974	21.457209145137913	18.836041408137273	16.4611272684413	17.49411297509681	21.214803858326	15.797561553123574	18.343542221816648	14.71582245156792	18.3051554199944	17.258720525574166	18.217915203915233	18.025920963347204	22.263488928160392	16.221312291492204	18.149829654043	16.63514235744045	14.006120837280628	21.255401384549	20.2522966707608	16.36990200024988	22.1675363922486	19.57779248623907	17.435482402378753	17.74722430634455	15.980469735878131	18.110718554389173	16.57436280123277	16.52353549054694	14.820639652831568	18.51740669853032	17.770529355336517	21.293093048173247	15.98388680432132	18.173195349475943	17.229474532431027	18.7557708275871	22.84980564247073	20.418442336081508	20.246861296648554	15.89668848274854	15.862581443064292	17.427875383558725	17.817580468146485	18.73586957548672	20.020446469992223	14.275591716327972	15.501436523267737	20.80876076799661	17.67093728678529	17.496302235437284	15.350841909927242	19.8893214141555	18.398582755762337	20.24081539822537	17.284678692487564	17.117354457768727	20.04815890791743	15.96695873984631	19.142164865493417	18.73298513811141	16.28356096078387	17.6242232747735	15.863094075968045	14.768594545336848	20.09919753946185	14.347755754893058	18.79678277720898	14.088265144541982	15.441208371187203	19.112265353309315	17.81731238606733	21.225729897961937	15.202056354410278	20.158639845328743	19.37069720805727	20.6697070455463	19.021791290626258	16.821703639352624	17.470213558245316	19.611351480824148	17.710042945388302	18.622993183970333	20.00402437669725	15.873671896735065	20.063734969643637	20.719120853967752	Normal.HNSCC
17.495658194133735	18.62920444136472	16.105376265536023	17.02249865306991	17.841643202739373	19.426928607459157	17.397821602384102	15.611904387984792	17.055427034862024	18.548905663995676	17.353590268037102	16.595239486415128	16.41498498788498	15.741645517811731	21.599840774554217	18.76257860758223	16.675173099610753	18.128850583074303	21.9371483540349	16.481171676119175	18.3214676142588	14.68157624134682	18.76953986517392	17.33659076573495	18.366722812120784	18.10358751455102	22.495668086057098	16.29629826905498	19.5097388948063	16.282176017029833	14.01265358426122	21.3333118023852	22.2117933641564	16.51880464720059	25.0156035955815	19.52673774895107	17.447946836081478	18.07774849112765	16.013423492140134	18.40974870273366	16.757728634294253	16.4637232610486	14.92047483008538	19.03298611433318	17.778523544762457	20.69747948653145	15.87202874503382	18.567165034490436	17.35236187905972	18.8517933027851	22.601741701577872	20.8345408215359	20.574674640855395	15.92797104311548	15.862581443064292	17.484481156859914	17.19582661636741	19.193317556363272	19.763607419982375	14.18551846417706	15.445313552471976	22.138780938333586	17.576680821192888	17.823070252321635	15.350749396766586	21.7519139296331	18.69271041958248	19.940995724092357	17.6597482004157	17.484026330728476	20.70273172875671	15.68057947941903	19.83843027153701	18.916306041043857	16.873486290816544	19.1653813533797	15.815623476696372	14.768594545336848	20.47043125163872	14.23720452525744	18.72674376210287	14.165711845097642	15.441208371187203	19.288849817605232	17.659249695758955	21.339912602125487	14.861524303521378	20.068478355292267	19.573312032270557	21.9342889087549	19.616960798442474	16.996585380575254	17.32212028392151	19.82024528725665	18.256308945267666	18.46340029208495	20.201255529257296	15.773108439306029	19.45602567247583	20.5424733142495	Normal.HNSCC
18.115315621691582	18.774183080122377	16.545164741686683	17.69352224634966	18.08816276181866	19.07622535248648	17.39696950165525	15.68128771548734	16.682176166668903	18.556017656869873	17.315877692015114	16.811795955871705	16.55799575558809	15.647394337206496	22.33569092826481	18.428286214070805	16.57840427688467	18.624478742855516	22.1797605314974	16.334763342523225	20.01561072579495	14.72599913646692	20.041638009454612	16.998129739022925	18.07436607114998	17.88056378488716	22.67836809464044	16.350474914999975	18.4968130463901	16.153923537441383	14.047333658706258	21.1054176283048	20.5721842689222	16.83992604275346	26.0915113269465	20.55247492214901	17.452777143848152	20.4821492773612	16.373430640175332	18.71559873768488	17.044856137717602	16.60237707565509	14.83943026865038	19.925754091945915	17.97469468629609	20.08291312869475	16.02177359371513	18.878885095556377	17.072940034245715	18.52236991253165	22.182733603043	20.418846616416634	20.408227282187735	15.58749638004618	15.862581443064292	17.874835255753872	16.825948752588012	19.436182733626364	20.38970258266815	14.0434589304687	15.438266316211566	19.036900591583027	17.65946868758697	18.091918151060728	15.382312283629949	20.7428528693867	18.66181214326908	19.48213109158955	18.13517516229055	18.398082896537552	21.60029521083323	15.882414155782604	18.77804023163302	18.22472566092051	16.950671274584924	18.6011029712548	15.899923599611745	14.768594545336848	20.051240765692945	14.192692327305952	19.2293651233383	14.324602080598188	15.441208371187203	18.846266680775088	17.87297999045572	22.16345714309349	15.460227466928911	19.86086161502904	19.802155365593435	21.8563018192585	19.654472803368375	16.783665871207187	17.486012068725984	19.8257876520649	19.914830284161443	18.354813605496368	20.083610661312512	15.714127126190958	19.26872802551201	20.052481424681147	Normal.HNSCC
17.301223022618814	18.8890476908932	15.908395604192044	16.92553331060926	17.980806844199304	18.82445624498837	17.367841407544784	15.457951499597222	16.624825200612754	18.571548222986713	17.14663470878066	16.626595396458768	16.435229970139833	15.84862002842186	21.1744524744102	18.84631180454857	16.39960724883167	17.40448766013202	21.3019903456379	16.165438025715456	18.34744304789	14.76781015339219	18.70124079580544	17.301863721229406	18.51802711616218	17.796083486528033	22.22319889792299	16.261192969661867	17.9260245844901	16.22628703170536	13.968432310072885	20.5287329856561	20.0116950595213	16.7490066861232	23.6573045152437	19.932298474639737	17.312525430027854	18.217530932479313	16.493117347793884	18.404584850192304	16.63557001669551	16.503628159658675	14.923857934009536	18.447070914186323	17.654720893719414	20.51145087493515	15.824244551251269	18.40942928849528	17.232994277637253	18.287435077949	22.74879001620017	20.10646796561527	20.49144287390499	15.6072379778147	15.862581443064292	17.49044539315264	17.344944774837586	19.191933940548207	19.8343498759641	14.121945768489486	15.504770242331931	19.61772381262791	17.7995007512618	17.557879611299153	15.151762492367812	20.7286399575043	18.21811459852844	19.957657233688415	17.52747749331251	17.03974809257392	20.015874138399955	15.80767263900343	18.285878576901975	18.950081263993244	16.535323762328417	18.754121255134	15.85255473453297	14.768594545336848	19.51155941590647	13.3186901907552	18.703155034343652	14.3668646276893	15.441208371187203	19.40865724473384	17.689332447607157	21.187165840958983	15.316374754447844	19.90587645442913	19.585959534231552	21.2861867623778	18.960484013315465	16.767590384623055	17.254164197968233	19.47064377436645	18.25645521056819	18.303290644368232	20.4456033618289	15.7684667958599	19.4311327378466	20.74363253685445	Normal.HNSCC
17.138856154609485	18.1816629948794	16.220835718853785	17.158899430610948	17.87032884653209	18.88620604932127	17.045918428866454	16.1059184821667	16.936382902110093	18.733758562689715	17.354166407984785	16.396311252574534	16.429439797113446	15.745051247206982	21.02923961193035	18.9090686235021	16.3080479266888	17.75203807521335	21.5069668056195	16.78956846528982	18.1659281254314	14.71864760175236	18.54678220632415	17.226335400023512	18.249197726710335	17.952214317297436	22.654606728780244	16.298028325077556	18.9373047730413	16.2621042369197	14.05073564031289	21.1480250085152	20.7943765532975	17.1105921728105	22.532800107501	19.626478159266	17.49713101507398	18.413743455434243	16.439637974757932	18.236248248300328	16.693847337247917	16.338062124578148	14.783757525054323	18.738824060685527	17.591247277599656	21.00949132778085	15.64172030397686	18.6193993179753	17.292793842481277	18.8217480029859	22.798753573029472	20.88152722502045	20.605451526293795	15.9137759601906	15.862581443064292	17.447056205611965	17.47941155328099	19.064376268304812	19.496308343875953	14.236164997958063	15.7044030283168	21.202942815006256	17.5593211980834	17.790660161115582	15.622646536073612	20.6627615346762	18.462100178250168	19.783436745878515	17.484397783009094	17.302359628590718	20.032337870732476	16.055544261966947	19.170970118076607	18.712920645898063	16.293048036798375	18.9289842592293	15.852460889672145	14.768594545336848	20.312507791394452	13.5106236986313	18.7404705439682	14.269345993423162	15.441208371187203	19.70033434021975	17.69396022966834	21.645187605088687	15.186806867801645	19.922490396822035	19.62295279674356	20.9251920595818	18.96296402528594	16.999434228053946	17.317872126606904	19.46264814273455	18.347538793940455	18.358106284164272	20.73680590025735	15.747455882538192	20.6576507146854	20.49788093981385	Normal.HNSCC
17.830616075257474	19.8136570112293	16.123016264285148	17.171255060398813	17.87730128696972	18.96780289908132	17.235398148121014	15.12232960540378	16.811080195205026	18.61442299583856	17.190086119294964	16.664691332680533	16.42147961994034	16.313500056337404	20.987967602720452	18.765977502582373	16.42519814871269	17.902738345838383	21.0245559275429	15.75543323353092	18.33984196073567	14.813852568931267	19.38591842057196	17.12645934265218	17.60865290851938	17.986862924190888	22.65819822038641	16.207967850796734	18.6435034404848	16.450942868780317	14.009799413182431	20.7748851448234	19.6897302482879	16.3245788725094	23.0430874828727	19.787991571915747	17.106891349564155	20.22066215817899	16.504810743580983	18.42922903467806	16.72942999625784	16.509600278243433	15.465193960751472	20.141893764616643	17.725312857297066	20.629329910171847	15.82432008210175	18.707713181110982	17.23341649811388	18.47118351837235	22.747518759774884	20.616408810838788	20.725849477051906	15.4945244266397	15.862581443064292	17.484216179460415	17.46794059398641	19.17327014427914	19.848273077210475	13.957585562382883	15.823507005054566	20.877220140983713	17.5572722593399	18.058466263336935	15.41186056935861	20.0134364374137	18.703456458966546	20.371777671049376	17.48905317779289	18.13625242303799	21.6982030942212	16.062668830429036	18.866536845634457	18.939594433105487	16.99064514844282	19.2574908484022	15.970144052379128	14.768594545336848	19.849369070770333	14.5141990179038	18.53648369193959	14.216414837928472	15.441208371187203	18.882014026044267	17.565791691212738	21.720473640907585	15.198791379072375	19.657705675996105	19.509825187217423	21.1558500330064	18.862131384405288	16.854200509395003	17.20977582664822	19.530578401060197	19.58618552828751	18.451629887803943	19.77874099031665	15.727740812149309	17.9292570733533	20.396612409191	Normal.HNSCC
17.07709677983776	18.9750561212017	16.261906816686498	16.903990387472067	17.422468056550002	19.11032121617459	17.27797766370726	15.16989758669768	16.910384654742884	18.67680772035727	17.4991893285874	16.24014741100283	16.58343112112218	15.831976663547096	21.2753482370292	18.31421617584286	16.379598584911726	17.705413065200695	21.5545678686393	16.24167373935856	18.1053127842313	14.68175837011665	18.607529630543688	17.07396951831676	18.60673099213028	18.112392340876234	22.47526441265036	16.312547148644686	18.8538741232763	16.28604558010766	14.037872659525954	21.7527819223831	21.132231806624	17.55928115911184	24.3341597761177	19.83557498798903	17.270310951063827	18.687974434904937	16.148396648234744	18.423931753945705	17.0510375042222	16.447125444675788	15.505374184716414	19.142587039723978	17.93684155019384	21.064487642581906	16.138217519151716	18.472499360055465	17.24477763939633	19.224658245205653	22.7500952284023	20.698979500453454	20.258240525194072	15.996990861298269	15.862581443064292	17.806161023106114	16.929050197127637	19.077008166619045	19.460431517493515	14.189075444582851	15.73661223696103	21.365364748396164	17.60756185182838	17.734034871058846	14.962133506117594	20.3191434890618	18.488777506437017	19.93652187084386	17.969273541182055	17.147000323683525	20.11478083895716	15.997455823751167	19.382859821600672	18.844833883724856	16.72165518038864	19.7653428720146	15.816482418407062	14.768594545336848	20.52603536996246	16.4380808209335	18.5264110106978	14.102313665678013	15.441208371187203	19.12329887078539	17.78652546691263	21.614334751375736	14.689751915471076	20.15344674069124	19.437449577435473	21.3700078115747	18.802623048746668	16.99374146820144	17.21890033203791	19.59676161495744	18.106489750615495	18.6696818169366	19.73471602000265	15.778034290969256	18.9081904812401	20.49917825308815	Normal.HNSCC
16.757971693557327	18.2795477270183	16.25279461697298	16.51974902070667	18.12084603062736	18.98278638507699	17.113895680328213	16.21247794634966	17.068053889286176	18.833930787757534	17.40768945784581	16.317645961098602	16.39395429580593	15.73008449997606	21.91189441038985	18.83642101908886	16.484963148609175	17.804092848874014	22.6811813419329	17.30982229494552	18.94822760910595	14.706192152978412	18.42107528515726	17.398373420432208	18.486421404011185	18.02401320287171	22.47083327137735	16.179652584122408	18.7511857941597	16.386913631308655	14.004232390564164	21.2289449984714	20.7375384563105	16.71808980802059	22.033850294762	19.896500583490415	17.274735432224244	18.68727832796063	16.13892017332122	18.332452952823665	16.71316979229675	16.489779839064262	14.318299919607558	18.32229391146201	17.96934411944836	20.3778346185413	16.592286024760227	18.755829748070408	17.214875439572804	19.00899470291191	22.609808262178944	20.7754257507213	20.41032029489508	15.735597005359809	15.862581443064292	17.405285242461805	17.596922894067433	18.80977826375828	19.856908366753316	14.176241037480352	15.270144835990603	21.25909743802055	17.607110985905848	17.63852434446614	15.505527887293963	21.8681821808639	18.46064120652462	19.723917255189843	17.34033174392997	16.9457287274908	20.043994752792663	15.769312491574851	19.261842510096347	18.715127233670803	16.510627762207868	18.82888022408	15.87717712369506	14.768594545336848	20.401701597575823	13.7807633012674	19.126360671327593	14.22868465189838	15.441208371187203	20.375298795066684	17.579021945255626	22.479241382216784	15.08991137026564	20.11967685879194	19.497257416016534	21.8518015499572	18.7110529617786	17.120175660383442	17.407866015813948	19.577961301880677	18.3619984968033	18.203903546399214	20.6723999952116	15.766571531408124	21.8037528528664	20.487609633830505	Normal.HNSCC
18.036152525350047	20.0089125242444	16.063625971634412	17.679409752018554	17.746205538115735	19.61932677329708	17.236761020570896	15.053983410019462	16.73843348464601	18.69328663609891	17.655868804879866	16.2952227634267	16.52571172736288	15.735231106145774	21.49479351704145	18.49323656473629	16.229348246628035	17.78543282178547	21.2818067578909	16.28423511096399	19.13057341464295	14.71354368769297	19.718696404836287	17.26437410129204	18.19189256213908	17.767688647963496	22.549761103307084	16.28383164473665	19.084056913313	16.386426212790592	13.961912525236912	20.9174245847626	19.9076519233187	16.703378598199055	24.0627652899756	20.05865812162157	16.9813714437813	20.35246722973375	16.2182145625695	18.895040987857985	16.74344977474195	16.45909078765223	16.21973458396185	19.652744665768054	17.84775590307552	20.381023609508	16.2825830752855	18.56838368374724	17.180846382884774	18.813087861231317	22.92984219001334	20.64949450082397	20.533526239820464	16.018699536714927	15.862581443064292	17.490312784194842	17.31738293898079	19.26421818278325	19.904065969130695	14.128641648941064	15.48362597134758	20.829609425530133	17.631162680349256	18.048841104047177	15.009168819726517	19.9784670651446	18.70317637068696	20.257840896452453	17.623142063094697	18.491323907692145	22.215895124272173	15.769263728966491	18.919194199254207	19.01036117452364	16.422406292344004	18.6376634772106	15.925125812508576	14.768594545336848	20.02349493315426	13.7426942135656	18.669744174953543	14.184688359594409	15.441208371187203	19.03485669860765	17.582023089019078	21.556771715866088	14.901721884749442	19.70368290753512	19.61193648176922	21.8306446889606	18.425038562995237	16.923398650876756	17.255951129863444	19.524044028891367	20.182188570052308	18.261225739592277	19.953497706434753	15.644905308865772	17.9360193097932	20.1794688772278	Normal.HNSCC
16.932349859004795	18.3806764466125	15.901447247637671	16.915726196590498	17.927645623957332	19.230413340783947	17.776720578307945	15.479004738405642	16.742862919482793	18.752676749361285	16.95123374332388	17.036889063687198	16.365100401446536	15.9130960648078	22.93234740034755	18.889784193301004	16.609258414129908	17.65641373490389	22.4328265481529	17.143211625311917	18.45777561004666	14.3130738686296	18.435553155683635	17.703142331700086	18.791806682705484	18.657589129223	22.079133518729684	16.23871678834054	18.1100594769084	16.199376547376687	13.928259294130504	20.822490986327	19.3733207427166	18.024996899689	23.1148077726227	19.907246555145285	17.164995034863555	17.682025608996895	16.143285990421475	18.443890653208264	17.5534476024271	16.467922340835106	14.917319656726672	18.558951016316342	17.693419674838175	20.87438061793445	16.649674513605312	18.37214367048777	17.273496860692823	20.219929890705306	22.70172720977004	20.496119331059667	20.849890530672972	15.67798157572349	15.862581443064292	17.061833302662798	17.277510527270593	19.23736006274421	19.695868000472124	14.273679804921024	16.12215266458917	19.46244057870149	17.58224952116477	17.690249132341304	15.341600601896731	20.8201064617563	18.169007238982346	19.63614777257626	17.028853756387416	17.5207857706113	19.892629031502707	15.972324842059573	18.82054394192351	18.76330270716873	16.26880630202205	19.22293320056433	15.915246678723213	14.768594545336848	19.68352912922832	14.4183711796858	18.9952347827456	14.23981343675512	15.441208371187203	19.74179918261323	17.668147183117917	22.041477301769888	15.318994214501908	20.2022646210586	19.445817977572144	22.3649771471674	19.06161749053431	16.906533450376504	17.02503827551523	19.8648500611755	18.071932788128105	18.940139913576587	20.1338790037789	15.711530069028736	19.07938608654399	20.232264086836455	Normal.HNSCC
17.6323162257089	18.3826816477276	16.15193445147176	17.19223418853327	17.790873370602522	18.99965317631724	17.571360135369083	15.11621725391162	16.655931507573392	18.52252765700287	17.166750149141308	16.510238464830707	16.56660566040763	15.898622259905176	22.49116334236725	19.03231667423631	16.344621258376165	17.734355327458253	21.8462631918248	16.19269794426119	18.449038952846884	14.9028236586213	18.940894910796427	17.484545677330487	18.11043827552168	18.354108966314747	22.168978589356993	16.32291636270972	18.1287414298291	16.302044112852908	13.928259294130504	20.8346893004302	19.0566261299659	16.8642848484664	23.4742478007664	19.85751977188169	17.293259139639382	18.49348189774785	15.910243970453196	18.76264584304547	17.02031787800705	16.473860829019753	15.098574207014316	18.849589557308803	17.878904043648596	20.67961565624845	16.449743827274528	18.53059220628089	17.225125627935903	18.753636167648	22.514045894141415	20.488579994512115	20.359945928584168	15.77624199254027	15.862581443064292	17.1818691510531	17.332600511462395	19.406243581780213	19.63930364209445	14.253405072963462	15.887025260980955	20.21442761605048	17.70548908785304	17.71894178072055	15.324159888815515	20.7237014257092	18.397462833594147	19.823841519431483	17.73193418061049	17.22263134842906	20.142963905385393	15.939805935840884	18.91729541414278	18.636495265190785	17.9510222016757	19.02020252483431	15.909446624158273	14.768594545336848	19.104988439753463	13.9536316838385	18.709939041356396	14.276347841528295	15.441208371187203	19.252140394728514	17.627987919101287	21.41258066883729	15.033517978998876	19.90529321240312	19.67029104666718	22.245237676685	19.01112934154497	16.961996453126844	17.10633463951589	19.99738046684795	18.610600149039897	18.37398868285109	20.34404324873005	15.814530747376256	18.65052597416406	20.53739338122208	Normal.HNSCC
17.880298541439494	19.23351099577	16.172508925087566	17.284922210133157	17.67581770557126	19.24481764659862	17.252157647813885	15.367005005925286	16.833047480259697	18.668340715868663	17.47255848838215	16.41731606784961	16.394789586607406	15.787368803346952	21.08710382932685	18.461973613723067	16.424003663670376	17.958174646372555	21.2392207095009	16.407968519616677	18.565250482779952	14.809225769558015	19.807047980955165	17.28167513042907	17.952333974881334	17.843773774145152	22.57196166214919	16.33126413146554	18.773359764256632	16.417745613147137	13.94727237740926	21.0019804147821	19.7890338881161	17.4796009239645	22.7834903892315	20.148447722980585	17.284325652663128	20.928775679002303	16.303875923413685	18.844989494390333	16.836157846817528	16.460673106884176	16.51120181220533	20.14299379287281	17.778638277875416	20.39752630537655	16.50894882670018	18.557342482321346	17.435186400916315	19.1790571500966	22.83610664712476	20.951921229966292	20.092402230908327	16.13765382944497	15.862581443064292	17.65374795518454	17.203876333042377	19.148390432872716	19.827534154016675	14.158368623431942	16.314293396251834	21.261877135675267	17.632456521492358	17.941738657163135	15.263686382295662	20.307862185836	18.821908797866744	20.27929201211264	17.54760217142414	18.41998106703335	23.1262845365781	16.288734733207594	18.999361066218675	18.60691948418781	16.517787341991763	19.4238084176948	15.891891445470437	14.768594545336848	20.319008785924623	13.5237882084824	18.475433321084033	14.11428833206964	15.441208371187203	19.288538451501775	17.542897769590294	21.588040638391337	15.02280544730146	19.38536137184052	19.664715446022676	21.3731563077926	18.84263345144844	16.992721566029015	17.368580258140224	19.65546190121818	20.456647327872552	18.654075737985007	20.23334074834396	15.735337515252445	19.10506185224948	20.046211063136248	Normal.HNSCC
16.9412631055182	18.5031453120928	16.16472665953447	16.875385853529423	17.81485538512048	18.779017153750814	17.082008111497107	15.486595847553987	16.93346563587826	18.55711245319571	17.174605093253025	16.620749487003202	16.23323343896853	15.809619965487054	21.5957946801317	18.712195634757077	16.597290089129576	17.68269442760256	21.7640445298659	16.646002708252166	18.5506015885328	14.6693029213427	18.179334141684095	17.192169600302773	18.280529042180984	17.84709741216769	22.166539053712498	16.325041306211702	18.41813585313808	16.32450908484879	13.958233949335106	21.344034419993	20.4726590150484	17.380112173931	22.9529295234509	19.96595072876498	17.21524091688777	18.19025694132705	16.14826855969678	18.12420610809736	16.645248806499737	16.39990211611145	14.862553175364836	18.61400252023823	17.811502796154233	21.179503722724498	15.888300402013869	18.240802643395913	17.15313468811963	19.07217087272355	22.9410741654733	20.49145397964699	20.113240833248515	16.09613006018978	15.862581443064292	17.591118472064338	17.237967878821987	18.89574036914597	19.8667028510838	14.107223212755168	15.653567378835932	20.903770363234337	17.644315048904538	17.580643777138437	15.176115035131662	19.952261194575	18.408740801856062	19.985890708502804	17.22867844955707	17.06778245431494	20.584198035328637	16.185665938855383	19.15533843324399	18.751280290720057	16.572365678484566	19.0605573055039	15.850930924217078	14.768594545336848	20.655748920077812	14.3669151660173	18.38337173872405	14.191185837925811	15.441208371187203	19.551550804327164	17.884510792463477	21.45170075160759	15.256338547295494	20.06299478304608	19.65831610858701	20.7328765262098	19.16223837426764	17.01498464328891	17.374091720329183	19.634377450402333	17.95352690231865	18.342052680564365	20.59347142112011	15.82849930812089	19.60023755216992	20.5821189437082	Normal.HNSCC
17.458058842137316	19.0547243658054	16.257440981493236	17.361876987232943	17.80941505136526	18.84183131492279	17.114926441947418	15.68843946772716	16.87545697962344	18.48808055812886	17.09854011957519	16.57141883524058	16.612915638628255	15.786232445869036	21.9140375067094	18.694888043358052	16.397966888933475	17.825459736596805	22.0057716211816	17.270949204300084	18.450704379115948	14.72599913646692	18.38895663190667	17.23955930789766	18.410589987459034	18.19678523222153	22.30008194524021	16.32652895909307	18.6330188118768	16.346366510105923	13.956646333324011	21.7671564885707	21.0990884060579	17.5149480867018	22.7018097644641	19.970689900724185	17.06425397569974	18.910040149938546	16.397949570543133	18.259530853445668	16.72887378544324	16.3726567782842	15.024170356313448	18.57565625502492	17.672337021867893	20.95983784601995	16.09825108432377	18.8748348093687	17.27089996087689	19.5575808587416	22.64594724972866	20.553593560837715	20.69104096384147	16.131465071834132	15.862581443064292	17.702277395948116	17.390443685991766	19.03270381499689	19.6392674828854	14.404280942010312	15.432766225422863	21.329942121551177	17.681960977391622	17.706867723108513	15.39724732940586	20.6615071280656	18.414708939447795	19.90194012580398	17.538392578911704	17.230743647820944	20.04675547359206	16.140766249104164	19.334265106344503	18.57576059948226	16.20510216950737	19.2520871623172	15.894852761426502	14.768594545336848	20.67622732074344	13.6123728563154	18.729662608551617	14.022552304614331	15.441208371187203	19.761282439564308	17.530864992917728	22.25829215411249	15.194415861093802	19.75550695490692	19.631479147375003	21.7367775712515	18.92294808994924	16.986797245716087	17.229603872052984	19.5683482716833	18.177716848776523	18.535446770513097	20.10982682858244	15.80454237647946	20.486581304470786	20.44183132094585	Normal.HNSCC
18.246139997150305	19.3481942919291	16.21737052876017	17.35553145271921	17.933457269858486	19.2357387053276	17.370188776304744	15.44386597283631	16.97775270093461	18.688954272392213	17.412841634319854	16.38597702473831	16.429181369874076	15.702555064658036	21.785388315224452	18.711680055550683	16.5419702684643	17.84584911479326	21.1017901866598	16.367515802705817	19.234752979227352	14.755354704618242	19.471751156904755	17.263946070245744	17.861420810665734	18.15325104574525	22.4208138317049	16.358593361223	19.5018695331899	16.314544407715953	13.98959224273651	20.8320196203657	19.9917045585522	16.2414674742988	22.9732221472913	20.22427253794525	17.06171659382083	19.90153972422849	16.21415067015411	17.985178092946267	16.50511642942243	16.39171152702854	15.96201965232372	19.695524539956956	17.679203849450005	20.66057714659485	16.63146204253458	18.664575492466803	17.18892934293655	18.93207297906839	22.785732727697575	20.497305244562355	20.45941377440536	16.10873860103595	15.862581443064292	17.804916333544696	17.417138847134193	19.25485581987124	19.30821884613732	14.287129780304248	16.0397932273607	21.145625524915985	17.768606651274396	17.93799413652626	15.264819079349817	19.8495843919121	18.409388455026292	20.20618555159756	17.614525762695482	17.866694259147714	21.55114372980555	15.918915673125683	18.98019744005989	19.36939411180956	16.595154054438495	18.3725387819393	15.923601990197309	14.768594545336848	20.641751468124276	13.98978828010471	18.68763372813652	14.33983261687776	15.441208371187203	18.8665242602068	17.398648600708526	21.463558578267637	14.940137943928171	19.5874099941072	19.43820505550105	21.4674589034295	18.636551816937033	16.895875775265655	17.08355566471449	19.310021131969595	20.16310923134985	18.200949787249904	19.928590462080138	15.69729763985498	19.49549989888156	20.272637138804647	Normal.HNSCC
18.60179713082272	19.202566737069095	16.421497105665463	17.52059329690913	17.845546937271248	19.2240098304724	17.448048899081154	15.560820488651084	16.845253367944505	18.67773636187651	17.256395557599987	16.442713411432543	16.524570432354395	15.516533948626604	21.649465633854	18.5965514409616	16.622551685659587	17.821327325980512	20.7372695543895	16.552256500310268	18.90197739371	14.755354704618242	19.74279343872037	17.206592329638468	17.643111983434935	18.03428144993885	22.30443790302003	16.384189015551826	19.1528806049137	16.34047614225381	13.931937870032309	20.2458681665498	19.5436609041219	16.7024077567882	23.1390021964141	20.11576941762168	16.922391926666705	20.439651587572612	16.334638745333383	18.615667684646233	16.505410843627118	16.460257616697426	15.638903236598388	19.78263665195257	17.999153555787924	20.87409364098645	16.13565600237753	18.63842102890887	17.268202487116984	19.053513846943822	22.67613303755273	21.015894306512873	20.432974209638996	16.13885798174467	15.862581443064292	17.389211882533914	17.428169298671587	19.07366097610189	19.67452957954005	14.428828228925695	15.797028057017632	20.85251705000856	17.54908540284987	18.086863998935858	15.379973980557097	19.7109786976278	18.81235569562319	20.23037719292464	17.55953896264521	18.658330789651288	23.01339372784693	15.989600502248631	18.677794155763337	19.15332597556136	16.531041079102096	18.4222714774067	15.79996680533156	14.768594545336848	20.02386035119951	13.927069605126812	18.59013378447115	14.234547893206848	15.441208371187203	18.84624436228104	17.526511890143695	21.209890263452337	15.121586888095225	19.264625916647315	19.058931529712048	21.5720665897293	18.58049125344157	17.01820764169219	17.421516714663284	19.78977910651787	20.42033052299424	18.26031950866856	20.11264455680896	15.689725971173663	20.23816752785886	20.199451365369	Normal.HNSCC
17.99424814370516	20.8128122193737	16.30951261729574	18.29651358545799	17.86904464175478	19.9167190106767	17.427971864537252	15.458351211906646	16.8309821329546	18.69345625258404	17.321298936322087	16.32366921860559	16.46730842788742	15.78441017485377	21.8167181217786	18.79573646532029	16.50064942674844	17.895986263577978	21.1215590979939	16.367122400248142	19.2078038585964	14.755354704618242	19.523065736524774	17.320365655202888	17.745745822758032	18.2565557039136	22.473988279395368	16.398111470995694	19.0211020001555	16.40200402281639	14.051701364675209	20.7213130144531	19.6635498430476	16.3986068689301	23.5402277925568	20.240254548347306	16.991142328911454	19.57827793566743	16.25753651964574	18.317843706092187	16.649415549782482	16.35849137799872	15.524940518945009	19.515776813549337	17.680524406863224	20.40144691285035	16.315714976881274	18.62478400751153	17.19439084866891	18.87347123467616	22.762679525368608	20.42924603404108	20.60076038451506	15.844326009094289	15.862581443064292	17.782571385639713	17.58385679280798	19.23197539287194	19.657564228166052	14.35616590581296	15.701155622881863	20.755178897892215	17.745839815507768	17.966334102615967	15.334847525611709	20.0514185234819	18.47027722112444	20.141426552460544	17.669377608760595	17.988490905867778	21.709230539951683	16.02186831548275	18.671777424912364	19.61582315991256	16.813159469810746	18.9801532597498	15.907254003611808	14.768594545336848	19.70535506738228	14.413314080982856	18.88622563895745	14.24078613161753	15.441208371187203	19.17745868731644	17.321408112680295	21.352086474451436	15.077683438776338	19.556469334204856	19.46539532291305	21.8244278599743	18.663915256677	16.806844020825395	16.84364314051336	19.529607447680704	19.586947867662087	18.133593399669103	19.828651142304608	15.663071194763392	19.379478711687664	20.17516072796585	Normal.HNSCC
18.5004249754559	19.5517295978138	16.234491563942147	17.436176223364328	17.9286754252809	19.2224466377424	17.41653551999992	15.562000782472502	16.90620388861427	18.63997471719483	17.614116835375906	16.57806978405151	16.545214712210626	15.639866705535036	21.552572236086547	18.489287204036422	16.45873065246124	17.855283060077788	21.0113559301605	16.188222657159063	18.38511692646015	14.755354704618242	19.953817368388208	17.155838441483844	17.66564568715298	17.4775285616373	22.79692331049397	16.344058031759054	18.8252205721948	16.344637667506504	13.955392740400942	20.5225855442581	19.6331389725187	16.1508596502327	23.9467187094765	19.90737952879423	17.058561314718254	19.950917319669017	16.332511906924477	18.362406344092868	16.710632531947148	16.424832525671505	15.557954763293154	20.239304629016548	17.75620554630027	20.156700131338248	16.14230684525032	18.416635600742868	17.084258190326604	18.816619130295223	22.48526392348216	20.913631492378816	20.616938377477144	15.890022327162868	15.862581443064292	17.221656810773766	17.028224838174687	19.245715685110568	19.5338745865335	14.369504686087945	15.7977974809257	21.20001728451554	17.82435506905137	18.011287969000914	15.384416894827966	19.9933562336378	18.66321295033239	20.100056709340414	17.871307191464982	18.511503261458003	22.536545897862645	15.940745275940904	19.024215748281847	19.263341742098707	16.649120056386995	18.4322212416125	15.89770744330112	14.768594545336848	20.27569671051678	14.10767638398523	18.690954309818924	14.17663130967325	15.441208371187203	18.58958436494534	17.43008802519798	21.485952260231738	14.997631364655613	19.33872969324346	19.910695807781252	21.474872403843	18.623276066394737	16.96399561867614	17.446336273370065	19.13725243780081	19.986341042588027	18.290698813827067	20.065588962605094	15.682995988355	18.88679693086954	20.020704960242547	Normal.HNSCC
18.05760070517882	19.0321467596604	16.96382242922027	17.882602897565747	17.946939103001405	17.9594471538894	17.744586225985827	15.24046995292488	16.85826221063025	18.712001336388383	17.30118211048611	16.537866629730708	16.534461353954956	15.865709505665382	21.71643379482435	18.290452158641234	16.603637941554666	17.989443542463494	22.3340635914277	16.75101288245976	18.560653973002115	14.76516713197758	20.00269134616032	17.27041053601409	17.681237928979485	17.28924409791385	22.602115081994157	16.376969418689708	20.6436766143405	16.18095000292214	13.943593801507452	20.6901585359024	20.3327736763289	17.234792002063294	25.4422295624921	19.751120938507896	17.110431286233453	20.27000226878446	16.1854827200251	18.792017839793	17.097926065934605	16.585131878654423	14.873301573949773	19.888134759944585	17.77131032849962	19.94795482620488	16.43474764892338	18.468348107356935	17.17089898605477	18.402715218176223	22.682147738956733	20.352595162327056	20.08208983231101	15.986307168648768	15.862581443064292	17.610244578747505	16.831172711963916	19.1335194743831	19.457676466015094	14.42164085854342	15.923551944160538	22.80996106064105	17.6127511481803	17.876023947171692	15.27909631084319	20.8088044380001	18.753497139751957	19.660496721434885	17.829578670941462	18.13842569492419	21.293496350861695	15.765849629857025	19.837524303150985	18.650366875071356	16.975622075720995	19.08196784018665	15.843052664643832	14.768594545336848	20.353791722928076	13.95182716965233	19.280075920057296	14.429497560071676	15.441208371187203	19.22340219990164	17.754622377303264	22.154314103746685	14.766990655705076	19.69064875579316	19.339117988297787	22.7566944044536	18.73026885905637	16.934075218505512	17.17329834683477	19.43501673708374	19.25437491796276	18.040074174790288	19.26121387289168	15.79774205922046	18.1609506902224	19.9893631247941	Normal.HNSCC
16.319168924930704	18.8494985263712	15.94094339656364	17.43646616941322	17.786760008698703	19.7501776923518	17.097858283885685	15.230436390386744	16.606613158536323	18.50390291062188	17.515057884605955	16.596233657821262	16.34130407235413	15.767572895415103	20.75760959945065	18.998306527245123	16.549882993148806	17.85497865718592	22.0967101359458	16.182018676833472	19.29667224312224	14.583433266836993	18.427864095472	17.221590946650892	18.166266978317186	18.66637273411825	22.17007171368199	16.15859452082731	17.8699162641192	16.352100395929167	13.98959224273651	20.434339192704	19.9546374853938	16.99072077792767	22.7206782798266	20.328839947840702	17.122188231682255	18.271151849555594	16.08892611834716	18.48095207296643	16.604703137903524	16.526444621903543	15.035236737171685	18.82948504004392	17.43534376396225	20.545276527782953	16.592032931286177	18.43513270823738	17.242576467886163	18.214980286047833	23.16872492478591	20.16472690568732	20.14278291292341	15.757609072680848	15.862581443064292	17.607713189808813	17.836466896108483	19.030739245110382	19.827966514716117	14.088147435553893	15.72658515957275	19.75528945560832	17.61389603367072	17.62767031650153	15.284971066318253	20.1137379647192	18.35638873175544	20.002959152043147	17.419425535056607	17.299422922154953	20.368750189281428	15.723818417810277	18.033440511536146	19.116962497202508	16.15586634594821	19.12080109474442	15.830796873221118	14.768594545336848	19.514854425874923	14.26025118631703	18.890943936537965	14.313715866250462	15.441208371187203	19.495378342303173	17.665555246601276	21.281480214872087	15.293809779804144	20.16309409907631	19.317839525159823	21.3937101939034	18.918274821178205	16.78504974151507	17.31710584618997	19.71944748205456	17.967610946497835	18.339940594521153	19.995713679943865	15.84260259242127	18.904433110197	20.5330350461196	Normal.HNSCC
17.061295726879997	18.3024248879512	16.643657447689247	17.690001768125068	17.783381419716616	17.9567377257514	17.19469937658772	16.15865671774138	17.016197296238285	18.549317515604187	17.474144893731143	16.845313266329217	16.95160883912368	15.77683212691177	21.3420079081645	18.890450007942977	16.584015866898362	17.94171234252345	21.9785099939168	17.225555662452948	18.517846435673555	14.755354704618242	18.665705893403914	17.294289021156768	18.384008265021535	17.73734243535965	22.89395058679723	16.103291848913617	18.9752700401124	16.253098296769714	14.066716424329163	20.858690648501	22.2178746673422	17.562518135051132	23.2237657660582	19.720214583625953	17.45862446414698	18.310862573056767	16.33772932174923	18.25506077028978	17.43678191386459	16.486701274748587	14.824014670316872	19.09763710969158	17.994174159528225	20.35222671901022	15.95641811543274	18.969046752255757	17.21456271801461	18.733968769657707	22.30184578063688	21.291851624144556	20.78085195666254	15.86055070290439	15.862581443064292	17.26811268881162	17.132165293234383	18.983620516832463	19.136379945249647	14.324853476797925	15.619116522297835	21.956786742569996	17.56755412413212	17.95033116222958	15.289958397747366	21.2520768634149	18.791885358395938	19.5975066262304	17.855957235114026	17.82810716577428	21.090826525408023	15.9172218239094	19.602385785394183	18.64612033934321	16.991431144940275	18.625631692038148	15.90581754770698	14.768594545336848	20.673892064461608	13.695034474502112	19.08399848916931	14.23134117233406	15.441208371187203	19.561083031463728	17.515711327116747	22.284853046013737	14.983804695053442	19.701931975931032	19.35278146865837	21.8160114393252	18.833713777769375	17.109162269718347	17.36119976371708	19.585275052188763	18.19731953382177	18.144306256639933	20.434959851311845	15.919238318623812	21.4699783498261	20.20972006743815	Normal.HNSCC
16.662023727727004	18.851868634866	16.34167597591207	17.2779369932847	17.60297395413212	19.4734415633304	17.249209968214416	15.25718885581632	16.9964206081666	18.23054229181566	17.449631079714933	16.61459624093343	16.42303164979293	15.782306665266145	21.7452315111751	18.60583609106758	16.321361111086958	17.927313196279933	21.8597464524701	16.146487449048458	17.93642971717575	14.63259581847682	18.567262024764336	17.340831692092245	17.789101718584384	18.011610213655835	22.524321612772138	16.281446689367904	18.78654550073971	16.258743050093326	13.937504892650578	20.6567828665863	21.476141442399	16.92175750845022	22.667971525536	19.27096748990225	17.296531122259204	18.081769778548072	15.992177298067377	18.294621296852952	16.792282441778706	16.521143568677196	15.046239704819296	18.08226136271075	17.510870233129857	20.77538581684565	15.986984732560382	18.591934334979655	17.152832269106927	18.6841606689555	22.595225587393873	20.945197302847795	19.98995073439925	15.98076616748817	15.862581443064292	17.42307469223543	17.829185782051436	19.085904526308266	19.73030537240628	13.933408957306156	15.347468615590731	21.393318814496045	17.67749690342172	17.96818193387268	15.328209183744487	20.4464385849123	18.5687891108927	19.925851925035783	17.69564391486122	17.22120787424955	20.49240604442705	16.050888965508474	19.543603812603948	19.42119749811516	16.712873775928536	17.6815033069644	15.913642584702178	14.768594545336848	20.41524897606947	13.8299114529052	18.562478345814608	14.32780779573336	15.441208371187203	19.02238853037244	17.729986504981436	21.614259998230352	15.100586444099395	19.90597083458051	19.79946363818805	21.0844443757689	18.86958928232191	17.01829277801069	17.331350101730024	19.630197624726325	17.731122020748863	18.523757712558037	18.65687883211245	15.765448013522466	19.46461794836292	20.1680049282052	Normal.HNSCC
16.623194937717592	18.9874697924582	15.938369879776063	17.38111641660222	17.608936288004983	19.4570416745554	17.231623672803465	15.253070611031522	16.85508953305765	18.385675831204033	17.18742272095175	16.482035374104502	16.30885434822248	15.778010667443109	21.77539341507415	18.703227052991785	16.434947647554626	17.791611605868265	21.9090770722938	16.1147634728941	17.936741705214402	14.68175837011665	18.582786208812088	17.338822719304886	18.083380826948733	18.1144080140707	22.635595389253567	16.301993740829964	18.71267692330831	16.280818149836605	14.0276872609328	20.5034083596765	20.5908742417967	16.828652837153022	22.5811486972863	19.4466087031263	17.295686800422956	18.221601935144697	16.040844252239523	18.33719627469826	16.6375444559819	16.48526035955183	15.961634843698953	18.392514497228564	17.351373650561225	20.67268799708995	16.639643429435978	18.57447494912799	17.231031639522982	18.5777118094815	22.950462976759407	20.85433429236771	19.96369740055746	15.827972056470134	15.862581443064292	17.541260261093505	17.85287543827845	19.145824240847855	19.744292518958915	13.59184643440275	15.213049933763736	20.27998182740538	17.642500426510278	17.951734287685838	15.314782757005537	20.6385418304905	18.673871683736927	20.09971623404209	17.456615033867774	17.080924239406336	20.368516876693143	16.043506895252698	18.83382126908855	19.776265960905157	16.891856226706675	17.6470881956812	15.766018789733728	14.768594545336848	20.221296797180525	13.579162492589	18.35067562280022	14.383063882908388	15.441208371187203	19.05666071598386	17.73573872384431	21.822812501841753	15.146335657878504	19.92374174134786	20.197044715082512	21.2135820930687	19.00927553257176	16.917241941757208	17.146028886809805	19.56901994914878	17.867866478653788	18.344304194613	18.879583937035	15.801181050523116	19.60560343690681	20.3201342331196	Normal.HNSCC
19.05446868275184	19.0218499061664	16.811827822746167	17.788380012640395	17.805665997010532	19.464602196643	17.78607023565599	15.21563588565212	16.958339113314924	18.88870381957565	17.47813345785405	16.493982759274125	16.927700886034003	15.830393075300275	22.319719292690152	18.40305895771138	16.70293150792627	17.956081660542043	22.2310601645089	16.45235559828721	18.80474896267615	14.70865304562319	20.124508020706067	17.37553674496772	17.501724404796583	17.800678941158544	23.409763110522135	16.349464590646804	18.866403757287895	16.326945217084166	13.985926628979325	19.8276453939073	20.0431561434676	17.04401970932404	25.2807231469226	20.44829511730235	17.96321093486408	19.19396607325017	16.28800349701831	19.741192593655043	17.345233904850705	16.480228780642037	15.623135589527884	20.359998042228874	18.566282788338498	19.7345078670877	16.68620320746243	18.473803831389944	17.10472181259645	19.4221255870947	22.24044053801049	20.91778610580505	20.859066206080495	16.151122158044977	15.862581443064292	17.787726682954347	16.754790197473646	19.170409452512235	19.336361477185584	15.1903270941602	15.242460593093869	21.97423160470195	17.728297477066988	18.177911431818128	15.378939347801175	20.4446345889218	18.5870006150946	19.640669062770822	17.902925245426022	18.49824540511234	22.568958444726764	15.985171338116215	19.87586694202825	18.82376453878611	16.95187502414391	19.2550896875233	15.834987797673364	14.768594545336848	20.409628475828008	13.9550313775332	18.437745580440048	14.319579107558928	15.441208371187203	18.90823002396077	17.721777738926747	21.35361692233205	14.952444646608942	19.35414129382136	19.59015713416121	22.5748787736655	18.912433607559112	16.82905601391244	17.187047807842283	20.03864978579184	20.687505553651896	18.26570777448909	19.835659718634048	15.800497839363263	19.09310720010072	20.37334466130405	Normal.HNSCC
16.668253978349185	16.278087757002787	17.468974521594824	16.37735179304568	19.504341632242095	23.1711497432018	19.655121883776363	19.1465155766833	15.614862952706268	18.05496183507854	16.834591277818465	19.04362183955944	16.483543533542484	15.70129856505154	19.5555062920786	18.39555688730574	20.274676862236134	15.523361637734528	17.87708351638886	17.299717003684556	14.192990623759009	17.47679099627816	19.0805447457289	18.641035164940888	17.447291146119003	21.512326593041188	16.090262108588533	17.944220838149462	18.9090356471944	16.160337608161335	16.01105643234687	20.4901274151161	18.13290512568657	20.8379362765791	21.75208007785055	23.84706647294665	18.10818979157343	16.32253412991359	13.461968169276645	18.640106969108	18.81370366769266	15.311444320380485	14.478140810304955	17.372441755923926	19.60246239496088	18.948863730946663	14.970410508506358	20.623131704143656	17.328585536325193	16.087876812592086	21.48476307560205	20.266239555506555	15.821133340329224	16.496665973484426	18.003003751238317	17.58152888782897	18.8595887529706	17.710986910852696	19.122535713911105	15.716911906505334	15.471067441395482	16.637212809852777	20.7469986084496	19.410922957719404	18.253812891120575	21.3776798730252	17.436541266348982	17.604915621792628	18.44969002142472	14.1107289540656	20.7584080892752	18.23239714884619	16.234760524248447	19.7197851634467	21.482992132960987	15.542256982142156	15.212583830129736	21.295712218148655	17.04097555473363	21.5881554513096	16.758145963793755	17.1311560739696	13.240691862172625	19.296919353833538	20.54503422829998	22.6559080759035	16.42423575904564	18.458517481335708	18.189446996078097	19.391687098584	16.238458661515764	14.378616436240268	19.329886726445533	18.50634259736888	16.23889332906096	19.223723709825425	21.396011988652543	18.596045048146795	19.0586388584155	20.24715933196423	Tumor.LSCC
16.75553274579262	16.521101373893437	17.62110087791332	16.721057629620912	19.45684030967597	21.084720826962695	20.180924923313697	19.818068161160248	15.738390159245018	17.540340056191663	16.7027113886461	19.19401199465149	16.85393978031724	15.70129856505154	20.367893049685367	18.17732932441545	19.501679276678825	15.5239733106174	18.26685036587316	17.087490529592117	14.09118334087791	17.65625863879676	19.915971790638235	18.71817668178601	17.22115762424314	20.90641310626234	16.014269981778487	18.068341713098363	20.1282733055431	16.36511634937153	16.068777815711382	21.4396797636148	17.89596645843377	20.2135143861666	21.70031507313839	21.87193867745285	18.399436549544266	15.969699248913754	13.6633177910729	18.557237285850967	18.676053463376796	15.3094551127083	14.588306283401902	17.49836540733149	20.9784231869518	18.18817468670491	14.84160087706802	20.97606307226473	16.87697656291695	16.220978283073592	22.841818906033744	20.79748248191518	16.082165291967115	16.815027332279126	17.858985896521425	18.138196312785546	19.2234496826613	17.721377721964146	18.415163525361365	15.77949262497087	15.919112747567931	15.923296557987657	20.0032077075645	19.368956856426095	18.152306632185805	22.0159137973448	17.646272595556944	18.54610969074372	18.947237776275824	13.873655170879877	20.6608819788084	17.49373070108852	16.05416817869636	22.0495146009382	21.21497905381664	15.522289021494451	15.123507415994403	20.97244552578475	17.033967371308087	23.0194925292779	16.50705259373346	17.398879894537	13.240691862172625	19.38582281274815	19.89785088264437	24.1207905332937	16.339378635036766	18.149858212313752	18.02307846512536	19.551769224503	15.906495146745629	14.326708314127266	19.216094694296025	18.454772679056227	16.68005474681301	19.076564052498632	19.65234351152616	18.493418164670175	20.3817682654401	20.55350911873902	Tumor.LSCC
16.724580992336985	15.733439623241186	17.420913141454218	16.28357981697838	19.594873211933276	21.0014142130411	19.681332323374924	19.70537579492155	15.603236982604088	17.687957001012933	17.051012965472225	18.91166590820191	16.332364195423846	15.70129856505154	20.15424067395097	18.34585757682143	19.90329331908586	15.563581298352975	18.422491812638263	16.869585590111335	13.834576854925787	17.52256669398741	19.867143928790338	18.547497336901117	16.669027030490806	21.32411021148537	15.937310020033117	18.01988304660841	20.4420668895668	16.455384857927875	16.189597105658443	20.6149275530573	17.43577288387371	19.9047249758058	21.61479269619663	22.7175309554005	18.171258355068833	16.496848546515587	13.641448806384584	18.539403196857485	18.615764289668338	15.32784080085738	14.571041289937924	17.52964469942704	20.293551001424497	17.600209180444786	14.59521796566538	21.20249815062619	16.915922869335244	15.850553186183753	23.708563742675125	19.97086610341592	15.845854674146745	17.908415784667476	18.12639482069813	18.513298978952257	20.904817941478	17.769701236820957	18.983087644667588	16.818086971780005	15.72657372703453	16.115008992544528	19.6110941346026	20.09833949305922	18.29049950410603	23.6334872608051	17.156304575271744	19.106953769628134	18.635153591507713	13.764919168122388	21.1199688069167	17.743687611382803	16.112418430583215	20.4579902394307	20.25170320267367	15.400422669530974	15.083173553363002	20.81129284759358	17.00325754275895	20.6814896401851	16.994783539542478	16.8616384267125	13.240691862172625	19.70835164901215	20.163341024692084	21.9092957719465	16.135792863447836	18.476472556085582	18.012629131184475	19.42391988342405	15.93330729780944	14.455402580877562	19.451487137369067	18.223547789865776	16.16619249771388	18.73665415491548	19.285390414199107	18.552727319613428	20.327542281366	20.63299473398819	Tumor.LSCC
