## Supplementary Table 3 for "OncoProExp: An Interactive Shiny Web Application for Comprehensive Cancer Proteomics and Phosphoproteomics Analysis" (part 2 of 3)

AK1	ALDH9A1	AP1M1	APOA2	ATP8A1	BRI3BP	C5AR1	CADM1	CADPS	CAV2	CCDC69	CD276	CD34	CDCP1	CDH11	CEBPZ	CERS2	CHGB	CHP1	CLDN3	COL6A1	COLGALT1	CRYAB	DENND3	DNAJC11	EAPP	EHD2	ELMO1	ENO2	FAM83F	FASTKD2	FOXF1	GAL	GALNT3	GP1BB	GPAT3	GPRC5A	GRB14	GSDME	GYPC	HK3	HNRNPDL	HRNR	HSPB6	IGFBP3	IQGAP3	ISOC1	ITIH2	KIF4A	KIRREL1	KRT5	LMOD1	LRP1	MCCC1	MCCC2	MME	MPP7	MRC2	NAA38	NCAM1	NDC80	NEFM	ORAI1	PANK4	PARM1	PCK2	PGM5	PKP1	PLG	PLIN4	PPP1R1A	PRC1	PRPH	PRR15	PTGIS	RAB23	RAB27A	RPL32	SCG2	SCLY	SEC63	SELENOF	SEPSECS	SLC1A5	SMC4	SOD3	SPTY2D1	SRFBP1	SSBP2	STOM	SUV39H2	SYN1	TCEA3	TELO2	TPM1	TPX2	TRAM1	UHRF1	VSIG2	XPO4	class
16.820688190275455	16.331706817020386	17.482440789880776	16.686788514403514	19.760952646250413	20.0024871629526	19.409135679888823	20.36627188925575	15.240038538222102	17.87188479378293	16.809745550138594	19.20860749773485	16.618013296898294	15.70129856505154	20.996846141746634	18.20890848438981	19.715774384778268	15.536539372261734	18.38066270634831	16.646960461497734	13.895516276485344	17.27154928063706	20.629642376936268	18.848957010071327	17.15916699712295	20.8537832778717	16.027070983921725	17.952751227566356	20.8131530856816	16.503806415590407	16.30403422124387	21.1591014295428	18.038169607143992	20.0156536230837	21.948026343742363	21.527327135572	18.454860920896603	16.24457675409319	13.63560273724007	18.637595119536584	18.69054607613286	15.352501889660012	14.308868407482182	17.718398679034795	20.43217092686598	17.812562737155986	14.70763000289885	20.79449258411377	16.864197066346573	16.043607171936	22.92796775211344	20.525271230932365	16.006183475182034	16.883978238910174	18.224240544182752	17.695239523599188	18.9983032835023	17.9084710459279	18.165929106320103	16.138460749342002	15.75667983638002	16.21479916878285	19.4764700027375	19.558028979824815	18.226828666762344	21.5104653774441	17.435982797530922	18.824006346782003	18.825135560761257	13.733239027593363	21.1488268523718	17.778329747884396	16.422401644849653	19.80929638036705	21.1387698434044	15.522713379907044	15.339722872289505	20.87654387428263	17.126692477214775	23.4420923341817	16.57908091229228	17.4682018566417	13.240691862172625	19.96739481079617	20.070608438688247	24.4384487809103	16.09407765235568	18.055324410641287	18.159315070316215	19.94170565455605	16.025695355322096	14.42999421978603	18.824875110552256	18.257396775974204	16.76973368441178	18.94789876925113	19.61405090354427	18.393348462137983	20.122009478647	20.279873069013156	Tumor.LSCC
16.655578605873217	15.953349055753886	17.44283285989162	16.51892565495671	19.658819465057316	21.4384165959619	19.262008008737322	20.3215778294081	15.094876729682024	17.606785306998084	16.971334929676864	19.015176633847243	16.366401831146582	15.70129856505154	20.3633588575228	18.44954450086343	19.61296672918695	15.970532330351116	17.869730937745214	16.784334369385828	13.984302451973765	17.56985754309526	19.9079654908144	18.804692706770123	17.472280447439324	21.419936316563273	16.11516083523661	17.924715248153074	21.4320664688083	16.49317209351225	15.740219588342304	22.664104912089	17.43671251314884	19.9126023171173	21.13288157841424	21.575983200487848	17.782281992902675	16.12787362147552	13.881963147752398	18.519756260381097	18.691607398545003	15.334875025667513	14.573291196940096	17.76077381978601	20.710607582858913	18.508160866485387	14.43312576333659	20.898994835996717	16.961332769875437	15.912610042702326	21.595856289110852	20.71387095847036	15.814748505656484	16.847427098874476	18.42436782434215	17.86092088557568	18.40170660549815	17.86139681186495	18.52503086405111	16.332343946757383	15.78172790989458	17.24841469249873	19.1417445729876	19.55689940002586	18.324731414822033	22.1786785487678	17.627601613730022	19.197432173000323	18.88443155272169	13.740315178806348	21.6644643838854	18.01379028447889	16.61936114894182	21.049769209066294	21.069955464947085	15.37130961385878	15.110926469300368	20.81004643442042	17.07087807066337	20.8636919921196	16.827951693506428	16.960868898874	13.240691862172625	19.308248413231805	20.40644921188943	24.7515230270308	16.240637001396674	18.57558339235595	17.98074599139274	18.942062723313747	16.232249172428503	14.371989303168684	19.226621158210364	18.31708193232899	16.33603735419704	19.777256574242028	18.826525161292537	18.56222032794154	20.9793485313222	20.560876659551447	Tumor.LSCC
16.6302506046048	15.971975659259437	17.13824409710609	16.87973223600978	20.01417888792385	23.7556193832298	20.279240987992377	19.930806137673	15.343770192749382	17.762797168068744	17.208557407977366	19.22186679652768	16.15057877071723	15.70129856505154	20.771012500627226	18.41775428239738	19.71700088505308	15.503341202025696	18.798853262835113	17.201672192493003	13.94680150872359	17.661077886491224	20.817521127875235	19.06936491481471	17.362269295732496	21.30702656953525	16.035884007788397	18.199984117565204	21.1463532008281	16.298887939264006	15.5114011917704	21.718882163594	17.919169541778	19.9671887984794	21.849885923495464	22.30733136972605	17.927306759389793	16.325203283106177	13.68295216207245	18.824681679961103	19.300232578986876	15.291469892269046	14.710499560662097	17.870639172974958	20.2975483151491	17.296491420905962	14.576741655672771	20.676712413740265	16.659801532391466	15.710400226544056	22.88337644695541	20.202712301029905	15.788046985692024	16.974736868906838	18.002158103239	17.63939101150808	19.060618302630132	17.751186592857984	19.351387744536893	16.283616890739516	14.72183915011556	15.991865020584296	18.3629322977706	19.71977607610281	18.25396943013306	23.0340616919218	17.247859006569644	18.93306537517428	18.776541191702293	13.99716022119611	20.67904631173	17.041009718063126	16.13774230879101	20.804002919107692	22.64489781056115	15.373985862304782	15.320705902701668	21.023106947770195	17.13665189740183	21.4105939866104	17.32458147558752	18.3824442270551	13.240691862172625	19.67051162622629	20.284336961525685	25.0979961516442	16.00097297286718	18.404923910748003	18.278237197911253	19.2762173296117	16.290626508428865	14.379462656270062	18.38643545015391	18.542616662007728	16.331021113096572	17.718678872442805	19.382628827811494	18.383358119262265	19.0209334933358	19.891681434256952	Tumor.LSCC
16.50311695023495	15.393583339965035	17.297743818336503	16.175809353542945	19.41445691388216	23.8050746889853	19.698224336633334	19.1215603863983	15.256408531387184	18.317394941644505	17.42409238071977	19.39080601840739	16.314887369038715	15.70129856505154	20.361522829055183	18.50287288036523	19.802069059115865	15.510874744855196	18.650639893067066	16.870304538553256	13.929692043634684	17.373743965505895	18.964029748373733	18.997740123385277	17.064603460915205	22.235785304388997	15.843919652705765	17.75839469220536	19.6041638423505	16.78705999587573	15.2932317563429	21.1352896169562	17.1013238947265	19.6175033543716	20.77739879614732	23.0624385623201	17.656929086839042	15.90296465256601	13.462761714492178	18.772994621198144	18.20625817661856	15.297470906983836	14.806343828964824	17.674742614205037	20.60307084945465	17.682031461632214	14.523840178661368	20.434561816310413	17.417943311952357	15.585729816193012	23.78797115997325	19.74411781794581	15.83992016339626	16.99400002300257	18.285965772858813	18.32667126518964	20.065616610259255	17.63487887715847	19.416363434257683	16.7376223548623	15.880367707539367	16.34645090633764	18.7824959832342	19.404867841663155	18.284552055891705	22.2273627894996	16.894297085432225	19.219542960652777	18.46714265059849	13.822006235472694	20.7324987322371	18.49031523215227	16.425606292814397	21.09890536856149	20.7658221453775	15.054993512985956	15.285968689634622	20.92413484646978	17.15858665155507	20.5666490408695	16.980026768789017	17.7007026983121	13.240691862172625	19.617229202213053	20.48618633826512	24.0135117119761	16.414761937728137	18.63439523152329	17.84654526173677	20.222985050481853	16.149059200482977	14.395589424836182	19.133217906049712	18.40602171816488	16.153758721448007	19.46879724034868	19.226068423250172	18.498914631457087	18.7628738513147	19.816640875548	Tumor.LSCC
17.055702846031497	16.243731597850086	17.083489596783085	16.440514305498013	20.05044064058073	23.4050061698171	20.788635487325607	19.500079060044747	15.772161694241484	17.730242064381184	16.988875124561908	18.92971617625127	16.624484135844366	15.70129856505154	20.293009532088863	18.459088541958355	19.483974007351037	15.483730476411736	18.386456136063313	16.816600589880014	13.891861487078744	17.48262277666878	21.362905472406865	18.83603439570267	17.3964977802502	20.97549731469245	16.651038611494446	17.910323430758854	21.5617578802759	16.300362014195468	15.3700961118664	21.4623430612604	19.054994321912	20.4930973783851	21.218158215309188	23.491724780245647	18.297165324259172	16.18438473539748	13.74717455668548	18.692271649178934	18.87899275448248	15.294755901460888	14.84990177924966	17.415970196471523	20.8247833524888	17.757289141333104	14.83093706944407	20.8929542472263	16.62836127308336	16.22907043208566	22.68274106129744	20.101960731379705	15.99123360614268	17.06674444389802	18.037427442435952	17.851758140012578	18.95974631059821	17.838883065559873	18.96066107309107	15.424233066979712	15.925719261097088	16.10591632010043	19.2832295575005	19.54667316793575	18.428545799367654	21.7214338768507	17.345511920046704	18.858907218738512	18.780423941370763	13.912004264168525	21.5374600938714	17.993609189914984	16.054649174194275	21.13726802559395	21.24172537867775	15.246225462550456	15.41100294271927	21.29799395494395	17.278596930800074	21.486359798061	17.139561468340307	19.2074546334652	13.240691862172625	19.54693514783724	20.17542039507978	23.4503506090055	16.203639539406282	18.289318201248893	18.931293078774413	19.557815075234306	16.283936501429476	14.431975816504146	18.98947899974463	18.648862718339608	16.019683554172214	19.2399538999412	19.225097597383215	18.668501859816644	20.9278033258173	20.1495701688846	Tumor.LSCC
16.74651400846131	16.248893662133185	17.442688226766897	16.613364775269844	20.183429178630867	22.0197972051635	20.183598446573257	19.636877769124297	15.691659330059434	17.684441418802265	16.93465397333975	18.630450839811516	16.63118244340489	15.70129856505154	20.245940553469747	18.372841512288655	18.930423975371436	15.564378493158497	18.44969142641971	17.23134648346984	14.042749526734582	17.605389994364128	19.774998632773737	18.86926036200492	16.948321834324407	20.14034603970165	16.288769933378354	18.016077136527812	20.9856295484327	16.383065447568843	15.8716704167082	21.7438155610452	17.0773114329322	21.2048612761586	20.895249038290338	21.77799284588165	18.211722328034146	16.53975715933098	13.805163539628824	18.70537367504158	19.23388823287937	15.295169202622295	14.842321853511883	17.576138496399693	20.14280541658905	17.758855134943293	14.67861056770605	20.507491416416823	16.793995688399484	16.007968453953406	23.551325194061775	20.44963679516361	16.098756185770217	17.18881988525717	18.209426271190416	17.833803311369593	19.084628551659964	17.847240889042506	18.502977796127823	16.173401177454245	15.695177579176882	15.907009569829562	19.0225124826922	19.65915060930949	18.424780965355705	22.1211891749858	17.425737456924846	19.253423402965645	18.63716697867454	13.885406290110032	21.1623902616209	18.00906245651106	16.43609454624874	20.34702838633803	20.563312009144447	15.114169065800832	15.38058413238093	20.98904466568894	17.109223695908355	20.5484075687377	16.88580449689179	18.0051081698304	13.240691862172625	19.69032411275226	20.251368577842715	24.1796812216173	16.13965124831588	18.20046835025654	18.143598326704296	19.1346951936046	16.196444484925987	14.452667942704778	18.81989418351104	18.296422550899266	16.230514495743005	19.22932450569244	19.264748873276748	18.67713966520985	21.272470342507	20.15763854058395	Tumor.LSCC
16.30944508454725	15.973777198052336	17.36712306864707	16.083615962935248	19.740967046042027	20.3709549420028	19.944098523743257	20.02420688869705	15.087600073063932	17.510085465980463	16.877943437439924	18.97103573003338	16.629460150372932	15.70129856505154	20.157759679732145	18.359360191918157	19.02396932822725	15.257152333454725	18.154160108655063	16.7432165215939	14.02158462733612	17.41068061849004	19.044262847117633	18.84890083258144	17.34850056543936	21.156938539998897	15.81697260536638	17.874205122518262	20.8792322319863	16.95002561947639	15.2297238861385	20.8943274311567	17.2789405876715	18.7782817452311	20.630305633477427	21.8962108275975	18.150875712534067	15.526123433714943	13.599276419914656	18.725146310759175	18.92161327031578	15.22951953135501	14.817435608420055	17.22665133718783	19.2488029206593	18.65258711406848	14.829770259382444	20.27317742109815	17.189811779539898	16.102219851828664	23.653553972630217	20.29337112013412	15.990458639355664	17.071862495300916	17.975689324965977	17.647464868606257	19.134208772850936	17.888822607946427	18.90355144333861	16.41857145071891	16.317277299362864	15.9474536399974	19.0964731030319	19.56846942621383	18.410384292730782	21.5685362351808	17.041459597740026	19.268968059331996	18.65013676556837	13.90734120075552	21.065547630443	18.005178345018766	16.535688908540482	21.269663212343353	20.99833716076585	15.238783266333106	15.264814860307409	20.84792231940481	16.82461858831517	20.2911894528189	16.677693514808375	16.5451363957673	13.240691862172625	20.323005676901353	20.365278791681284	23.4038414454842	16.025298566756604	18.26749309846447	18.444242543989528	19.0748244961949	15.91208695226457	14.462881891476153	19.22392347414722	18.25221664223205	16.02357556462713	20.10438027476928	19.13429143550924	18.73193971533983	21.1053021889454	20.25141413685535	Tumor.LSCC
16.753480878021225	16.256908979335137	16.98893312808197	16.728018183592702	19.31573609672691	23.1734309033361	19.00960843569361	19.67668634738415	15.424963992472795	17.860829215687858	16.451392660755584	18.7846497944876	16.39791811931039	15.70129856505154	20.35310883702509	18.568238155927077	21.03523829329059	15.71478353992033	17.59147413102131	16.85298153402689	13.856833545488058	17.42508455869636	19.97435354673226	18.86415938635609	17.345439102478004	20.85045864261735	16.129962574956373	17.95223135194561	19.0869107747141	16.52186900992704	15.998778385079998	21.5062246771066	17.5375755014383	19.0514707134236	21.98622129949	22.66289236829185	17.908973882251935	16.234333609053046	13.540485922824388	18.34824190005627	18.269081834073827	15.119280737531437	15.000349753451466	17.64095515782133	20.448631299720805	18.47452996026536	14.9482012234929	20.4900044800898	16.872977072751702	16.110014400748476	22.851500276518745	20.55856740262718	15.94437763018648	17.188421854390597	18.4632140635964	17.56374566867079	20.497496514839	17.726716640634713	18.812874041906205	15.85074244524211	15.673762662518492	15.991987805207582	19.6472385779211	19.685679636485343	18.11232371897172	21.1159734261036	17.22915297057052	19.310965055344184	18.647923761641305	13.88851581345016	21.7185424547062	17.892932744961797	16.385277822178324	21.094980374206344	20.77178805888137	15.33063937967428	15.138111062399856	21.210096040326693	17.285956977450457	23.1975649118877	16.476029240409275	17.374803262148323	13.240691862172625	19.6176117182572	20.39761803310176	23.8197563410181	16.202126266633933	18.490357368357255	18.42499575134438	19.730067096463173	16.03438514346202	14.429314929450912	19.25573884331886	17.86215532507937	16.156830474877022	18.817063644215153	18.92997061088511	18.610678437671453	20.2043374874014	20.386294770427448	Tumor.LSCC
16.853501497860925	15.866982446913685	17.084457811293642	16.616762892790632	20.307250073800382	21.8284399386862	20.043786750255073	21.121792060882647	15.64732069252631	17.879970461376452	17.40496764064465	19.167047178624177	16.458249301452433	15.70129856505154	20.49669490832652	18.259258913238817	21.303530502987037	15.5914236634531	18.13504797359901	17.407372232644565	14.007572922020769	18.07037273997391	19.745016383447865	18.74947283393019	17.354352011223995	21.455984496268627	16.134755338742757	17.986885312705954	20.3600345724378	16.47551883092884	16.03840205189693	22.8536460404782	19.3381287314618	21.4482009343482	21.6449955337883	22.636631537019348	17.95063924164018	16.205759779023612	13.450521536918664	18.61410686696507	18.920043574470967	15.355649070728417	15.019171596382154	17.46923331142959	20.146196162639193	17.424897943568613	14.8330972785978	20.443528666875785	16.925409668649557	15.958698429829354	21.74564779923281	20.766114540198473	15.898203341801796	17.020750856846554	18.727312811912	17.633443805555565	18.557703540530248	17.952712447249482	19.37843116293806	16.993093321953893	15.455016552162522	15.867257490543672	18.8121576168873	20.437376299859768	18.872563560443844	22.0335887360708	17.478026248084003	18.302104878923764	19.08109396484404	13.826130739580908	21.8029617925243	17.603592797141257	15.955324528712136	20.70427141033241	21.244524003276645	15.52091426362188	15.58145849192279	21.063329210441648	17.36336125537886	23.434203147334	17.525860882449397	17.492842531115702	13.240691862172625	19.703491159142693	20.43257220200974	23.1010049589246	16.16388118166237	18.276274605306952	18.040723925129186	20.050003037333155	16.025690009454156	14.325901014770958	19.002368627745945	18.327448399634363	16.36193988297067	18.704517870470166	19.078325038789927	18.602490643959797	20.9905485654549	19.8817152059116	Tumor.LSCC
16.479005943363553	15.944907720428734	16.912551759039786	16.2517862258957	19.428888634488544	22.9925781643627	19.602851245168804	21.5187673935766	15.532729066129743	17.8760710101725	16.558394420776068	19.33217508263474	16.58933870381887	15.70129856505154	20.64125673997052	18.455705232164128	20.90795022296864	15.65847750042446	18.355242033113313	16.547518308773768	13.909803074729869	17.25074057820056	19.66604592677263	18.733624850807654	17.220509175760547	20.781536753316956	16.14727806524029	17.665168154975284	21.9661209867965	16.299137678433674	15.95088827039724	20.848037613792	20.7287372046945	18.6564562736186	23.4001523071781	23.01994179210275	17.705812431990147	16.134302347337044	13.6605788062559	18.4395928859446	18.534592154412717	15.30861939007361	14.881983042446333	17.3709836002342	21.27398939638386	18.25877942199744	14.1430158026473	21.023953503181357	16.98038662423628	16.29142917415382	23.68673512172139	20.431237027117756	16.143503440225025	17.14528597573074	16.698266995682	17.643977152358335	18.5680940177568	18.01411534569604	18.95764693963286	16.28632821888353	15.79989827365385	16.8486642174596	19.225599988502	19.777268224718277	18.07114011024252	20.7150229690749	17.18490945631316	19.442959790251106	18.948023453018628	13.673860977282551	21.3261147710761	18.154413276350937	16.946970514701192	21.367847538562796	20.908710412159195	15.918476381764782	15.22416950888689	20.874863540541128	17.726359707515147	22.4730701255173	17.092593480203057	17.23316463237882	13.240691862172625	19.75494797868433	20.31909226284587	23.2550859583826	16.08119344927899	18.119975234134028	18.119624943153248	19.272839950804368	16.205256070028636	14.363704962323755	19.075317821936505	18.293925400761623	16.392873021732527	20.818947097563704	18.973727628170536	18.636676250917457	18.2854225763686	20.35050195306905	Tumor.LSCC
16.60765715882894	16.365360411948586	16.827788088612127	16.819255839358767	19.810210406976815	23.7109455529628	19.981069144968128	20.1424526205911	15.57461564823928	18.083842037260787	17.172333127536294	19.184451879350757	16.529151617943857	15.70129856505154	20.156101070339535	18.280189258637076	20.997432315745357	15.47861698158512	18.03497730427951	16.65369570167476	13.961532290631386	17.92149176876266	20.094734207256163	18.633467242010152	17.268756009766697	21.12044908108509	16.25606324784034	17.90458054608074	20.294591287649	16.54155200397231	15.964416928294998	21.5660394167418	17.8342742830125	20.3489520935206	21.731442194696	22.56193190502355	17.944075618780726	16.239276789163803	13.69895111012084	18.644004836741672	18.638701049914538	15.329672707029262	14.512202762782811	17.73634728506271	20.284324901647523	17.906294222889763	14.7538753823715	20.89199798849597	17.033387842839137	15.785377733103154	22.72041794033248	20.444577674009068	15.989406845940856	17.115928956502607	17.5249731031793	17.09750156016269	19.8144279693062	17.56334100250133	19.032795801311327	16.20194099737772	15.644371442872307	16.138993026560115	19.2422691839384	20.036401698824815	18.332067025982468	21.9800753809457	17.486555652030063	18.632275691999435	19.022134004482332	13.532322737605057	21.2828125310963	18.18834203199195	16.19073229923098	20.82886346571433	21.342508718348768	15.54228192486518	15.778013118425587	20.97722443866158	17.088851419997354	22.2023407636155	16.939986566578614	17.23576319710443	13.240691862172625	19.256994295246013	20.395948621264974	24.2662009501834	16.30851482702066	18.16381261296833	18.13827190509197	19.785665824125388	16.380457016286666	14.447052323064982	18.91147192502791	17.82607429375807	16.33361697894269	18.741681111253307	18.881652731098903	18.59111666217505	20.4052822957579	20.1852547589036	Tumor.LSCC
16.71234376914844	16.133155253129885	17.296855033851845	16.663290844036133	19.60835848475552	23.2121511753442	19.30846696432871	21.4392689260888	15.58796663328567	18.05479347764548	16.67246461358461	19.31106480109146	16.62916501791591	15.70129856505154	20.656959683646328	18.346217522716692	20.971833497271476	15.503869589293371	18.516960229330017	16.596721167770852	13.982866175228374	17.65018864846446	20.567726217526193	18.78702761123188	17.030706245285835	21.12431743422711	16.33915320540316	17.934308705726462	21.5184450520546	16.44507178285628	16.041743763407982	21.4598659443953	18.0089863515111	20.0432508342212	21.6998558539992	22.83238065060925	17.830748258721943	16.215527507321887	13.981971701473611	18.408273714138225	18.320630133759668	15.325344654974	14.597116070134827	17.377306630375138	20.500671655468125	17.278771357403137	13.8315947827581	20.92866649634579	17.03729321977431	15.867521721847575	23.84321668240501	20.946824268529205	15.954998539471466	16.92253674929981	17.9884701742296	17.899209560612068	18.3444863495536	18.128333115626926	19.186518948472983	16.195082986827863	15.584407083046251	16.01778435303171	19.40478572241	20.284341130336188	18.27952162426908	22.0783702062602	17.759877793386163	19.12122390395761	18.84918996256567	13.581941617006398	21.7768960490432	17.671995763050177	15.926662573138548	21.241822405100123	20.934363231412096	15.660525554671256	15.37150638640139	20.94230049550314	17.319990226014433	23.3633659146974	16.939172032053406	17.28545282521735	13.240691862172625	19.4186492826647	20.35868202688554	23.4501369805286	15.96836378023011	18.172307572491142	17.727172613320125	19.2575727632885	16.054229764269234	14.42645714788541	19.02653628942009	17.89322305077624	16.547577689398953	18.98689129810856	19.16623735907045	18.491484068809015	19.8015825366157	19.8484604355449	Tumor.LSCC
16.48186567565577	16.457100237755686	17.599806483741318	16.455250753048947	19.79241456261189	22.4200725900649	19.96578560585287	19.913811067997052	15.317681178841331	18.22764133622447	16.953879840840713	19.452003648286695	16.682873018689687	15.70129856505154	20.13694120083009	18.202344193815648	19.464826490898872	15.49454367724148	17.829760201875413	17.226377485454126	13.988033052505005	17.27243600896551	20.36791320183791	18.642169954227604	17.34139613234357	20.953280425076677	15.976262615514573	17.667975839928637	20.77391710284978	16.366322615444226	16.27806367960097	21.7118868716468	18.32586949054799	20.6176943967879	21.172131167298023	22.5351969306367	18.45949618355712	16.12999181094512	13.680362301315611	18.246125240422572	18.82957680584553	15.20902592199322	14.82918358727656	17.698464570641367	19.65324044188315	17.59432341122327	14.658717714825062	20.13954242592007	17.094127331322504	15.65185742379573	23.538805423664495	20.557123785805693	15.62468749137539	16.949157964815335	18.04013168410117	17.57423055680047	19.216424699659715	17.940095498260508	19.05782130590816	15.745286516654703	15.751640087904455	15.910730335438936	20.1340198056091	19.10731876001963	18.706405283984505	21.804666465638	17.352016011170452	19.264745057889197	18.71854038268939	13.693090645357117	21.7727932970142	17.961991653112968	16.182343115237384	21.7582858660018	21.011976899656155	15.424286876293056	15.311324895616472	21.374367911654957	17.187692174981	22.1402262974806	17.33527643643532	17.304367653079	13.240691862172625	19.971233353158688	20.383506369750048	22.7518759430527	16.586497904033358	18.39248910243	18.104889450104288	19.123981911054948	16.256586074397692	14.36133878864419	18.76344330463113	18.49065409302585	16.151595540542413	19.248489865010868	19.30049729475512	18.79640214024538	21.0481589639607	20.074874700451563	Tumor.LSCC
16.54339489595811	15.808286904509435	18.376412938193305	17.01961291747758	19.600558608902137	24.0953017655168	20.426080275142443	18.92398522123675	15.741729667877433	18.210243842449852	17.13244575312369	19.631255845812884	16.516017275201786	15.70129856505154	19.812305603581475	18.54851611520539	19.78045077158669	15.954717452056604	18.502447197732263	16.73074311893521	13.858610260093885	17.52854514391501	20.92849854388697	18.776024816067963	17.02977739705629	21.27673368205711	16.071455573237245	17.74302901764128	20.014639105848357	16.67409461509193	16.277153004823422	22.5197471559868	17.94773406100922	19.2223110249314	21.4179789560363	25.051577677638797	17.921736841866377	16.103324299241585	13.779291915884563	18.409395661282584	18.468334333540035	15.256678070601584	15.050518058026178	17.537361603064777	19.879567999968884	18.035320667705165	14.696411305295529	20.965002611489023	17.0315320411229	15.897576618304232	23.658838214788485	19.987054702092628	15.484095694647028	17.10434454095708	18.29081057596882	17.68197112999043	18.207200337792795	17.623849354681685	19.321960779971008	16.325228640374707	15.784969831189557	15.945488271232218	19.613679280601	18.4527392698737	18.465892870835077	21.8771493635849	17.553891142577672	19.20369926424012	19.25495743621751	13.639047614736247	21.9422875759743	18.30146056022376	15.932308872732866	20.9060314595449	21.088809047534504	15.558162219735456	15.330866063198282	21.60551711668477	17.144501978891334	23.345343013345	17.34170610302204	17.55653014411817	13.240691862172625	19.727254929112295	20.34485903669	22.314420623527	16.192453731818873	18.57174605642772	18.253643487663993	19.334577960050147	16.302447886015695	14.41320487129965	18.63200646241822	18.2991454198509	16.051929643995546	19.090609666428236	19.3122039391444	18.988359934896216	19.3514099753171	20.067694110330976	Tumor.LSCC
16.434701584216445	15.815838741928689	18.13170395432308	16.595037396054945	19.571413360142195	22.4573227267099	20.016045700952542	18.9413400591796	14.853298247937534	18.151024890715036	16.910521273913556	19.119765267283142	16.44760682088252	15.70129856505154	20.23194035244512	18.403022712525864	19.81588985434355	15.553636485152955	18.53872874905576	16.42695728614123	13.807867507795224	17.46106282491721	20.19976411638711	18.514668744861076	16.913671004066604	21.520169630725754	16.143184245317137	17.84179348847515	20.170797618380657	16.481191162860846	16.21741102082904	21.7512078216967	16.9288283846194	18.5273056356162	20.571236918107857	22.93609241561465	18.23896204076847	15.843679757924887	14.089673551194114	18.19980316183162	18.698543342995645	15.23613695771594	15.349910231570943	17.64848251295332	19.22939706432591	17.658098038830218	14.70427342511078	20.700464723595992	16.900748957118633	15.865023721667791	24.336205473234298	20.392021641174352	15.614572478571883	16.967023569450586	18.08617663319348	18.118366817155188	18.95462155758595	17.692641624023086	19.55254665958195	15.271231760351515	15.84032478633499	16.29265225825041	20.0416092353422	18.972546294246968	18.169160746035505	21.9581802669977	17.4607078002678	19.788257659334217	18.78994912972959	13.781170746815306	21.6173587160619	17.92619492229022	16.611892652635195	21.0913567820039	20.943577847712056	15.404720033292756	15.231609044985932	21.48093457557963	17.16399258546123	23.5217722168965	17.182361541681846	16.71977370691743	13.240691862172625	19.2632825234079	20.537322165031355	24.5464027237346	16.390954162568292	18.59325043065857	18.16788808241747	19.3674113517757	15.98306639526287	14.428931286908128	18.901735309342925	18.50918596315335	16.197558200601577	18.92670326080446	18.99723843999006	18.793684769977684	19.3882753796656	19.867376392525173	Tumor.LSCC
16.970061043941836	16.045213398726286	18.238580530026464	17.133784259487012	19.835284502958995	20.7084365980823	20.15701747020645	19.6469255535657	14.750339559380684	17.983983580987243	17.29991573670144	19.202959842879174	16.762286853225294	15.70129856505154	20.91340853650751	18.297346782176543	20.23171396198062	15.648051247486618	18.84638927266086	16.494046074075005	13.734417757029547	17.526682349180412	20.63715692250476	18.959282796932253	16.95995123749659	21.082963537110793	16.352666430059916	17.757172442506405	20.90355757529927	16.296262657858556	16.06878500542542	21.6263611812744	17.7108911816979	21.1048498592098	21.74759426656843	21.455736307648	18.15075026331925	15.93453492472682	14.14800822398482	18.78282574653738	18.80414272034308	15.216432214980696	15.126519378963136	17.522966782543467	21.065072592036547	17.233714510876027	14.8275505379735	21.188717202265835	16.892885987490537	15.886947578762989	23.12874115094951	20.657805163991647	15.708451459394867	16.992868146970174	17.97937956282777	18.6505252796281	19.27485689198601	17.999591625992924	19.620541059484076	16.911875176976224	15.71611261744862	15.965692411901008	19.7660866973751	19.5605132694457	18.709067448446845	22.5766544654906	17.573768848964125	18.563616801273575	19.451269861669815	13.718480847081503	21.0218218135462	17.27964379682026	15.92220262165596	21.3570466290168	21.23499945538681	15.519109254354955	15.26016390741585	21.3248339060028	17.242458952885617	23.9459270709974	17.50793063643668	17.37561801859155	13.240691862172625	19.296124853257265	20.466128272229422	24.1341390474077	15.710417280824387	18.27041311868249	18.37481275437998	19.62208233090315	16.07419322087645	14.417317122176462	18.870752805773833	18.65886326218803	16.63692144662324	17.992343851470807	19.341790133468123	18.476985178440312	19.9550994943869	19.868475187211978	Tumor.LSCC
16.784462695547077	16.288010503355135	17.612205678360368	16.607544277156713	19.88104970403171	21.9338732263425	20.139735450183792	20.1300663247392	15.554820211181635	17.779947303843006	17.22628360697822	19.081970361756323	16.840124879061587	15.70129856505154	20.217166511904857	18.287404741183764	19.643633171942668	15.604104658444871	17.866718156839664	17.00792831555942	13.889938123881688	17.49697696560566	20.78191737321734	19.07165963968688	17.462575191063994	20.909391423931076	16.183966402225156	18.05526964493996	20.35429036126168	16.368737453662526	16.15094736440662	22.2154772608699	17.492142924746126	20.7912510277876	21.57867639745608	22.447143526371494	18.025483498957712	16.629896061082786	13.206919644718676	18.474263967318574	18.81259868125616	15.30730744458216	14.480358746053431	17.68854775433148	19.889055959525383	17.568173660747192	15.002599457036618	20.68957866585271	16.96289028341003	15.8657563049343	22.282259386881755	20.837414698094577	15.78941380507734	17.142819403605976	18.01063705681083	17.880873952685143	19.244623953876577	17.911663365933006	18.68524618377888	15.19352979665268	15.903174480144406	15.96641368108684	19.8665263663694	19.427124302366067	18.52542024410679	22.3010015849256	17.645193102270383	18.57810766512137	19.106617243350847	13.530788643161005	21.4636838976985	17.487299940245087	16.171010828197133	20.59402503994335	21.015655629747293	15.265704769353182	15.308033395622497	21.0475151126481	17.135842831620124	21.7360001113476	16.848460025852503	17.57802118319665	13.240691862172625	19.37189101999444	20.269295520360803	24.3960943082825	16.245487699609694	18.232442877515616	17.986707489225985	20.073441708879	15.87253330172465	14.437388236853788	18.659448337425168	18.32843856159061	16.251331123085482	18.33181790691588	19.38425878216932	18.34585229325415	20.9926931047555	19.988389337393645	Tumor.LSCC
16.650533831484086	15.060251080546635	17.413702810546145	16.606621119496843	19.58879270729963	23.7466263272379	19.82217519796334	20.315691613021514	15.50743954899514	18.32558582759715	16.872441949157004	19.808840512531443	16.552946772839597	15.70129856505154	21.33292583703023	18.35098677912431	19.78288359274979	15.55379095511306	18.79762207785071	16.80205254706755	13.813503040828245	18.00300654438006	20.694853027257732	18.517276201907457	17.175303604703423	21.1037496994415	16.15840154209589	18.104284734927955	20.9237163492909	16.445104313182764	15.855035650896932	21.8089038915934	17.77161699662436	22.3103424888151	21.3893873379312	22.737711045674253	18.517510735524787	16.518612323968654	13.675441813539944	18.482356345401943	18.71566098493805	15.257034994768368	14.68899666762552	17.592059230120007	21.171071190886153	17.4141898291957	14.758371564939456	21.216272858207127	16.945442228562083	15.999836924504686	23.48893939432692	20.489984789867016	15.910831486966842	16.879327408479185	18.21912582865748	17.858568118835013	20.0289876836323	17.882617660157162	19.31406513311091	16.35768572860482	15.780350881429372	15.886234858110164	19.58512270658641	20.548930697226965	17.985413962317537	22.0469390362466	17.560325920652303	18.412211865398525	18.856639826439633	13.791342996860678	20.1102155363983	17.90304004404395	16.26868341091796	20.6187424775168	21.05021136446523	15.32766055879648	15.24707283322578	21.25183590940886	17.159968804636485	21.3786001905504	17.14040879654177	18.07078149855192	13.240691862172625	19.109445166512685	20.34868872227522	23.9526493420137	15.977998604717888	18.169893621005688	18.034024087177865	19.045902575655777	15.923065837275018	14.424180618589116	18.37554956956633	18.298166692854902	16.52109634878201	18.620377731210183	19.362980996757106	18.34042290630128	20.4650258044944	19.673319534477898	Tumor.LSCC
16.10347606886789	16.251927402670084	17.338206593663696	16.400045415885998	20.18388139065746	23.0866532170747	20.43847584944685	20.277137259679044	15.59152145365045	17.950444228894217	16.91690282997675	19.577686392836263	16.49006940957897	15.70129856505154	20.687308637794104	18.40008748996126	19.581077257202796	15.598829616531209	18.374251156437666	16.71587481224667	13.864491970589189	17.93644321596606	20.0372518164337	18.863825432931737	17.34448267639105	20.7899954166251	16.055005860297587	17.868018009269367	22.3473205096137	16.54934161383952	15.64797514305451	21.9858252506703	18.21692507556382	19.3561824724293	21.5016923497689	22.984640590719582	18.502616488532535	16.06777969938512	13.77738341103958	18.544305011393277	19.122604457585343	15.24835778837918	14.815623545882264	17.642727959010998	20.39376299946045	17.952559293079315	14.737103879280845	20.451453030229658	17.031539886785765	15.894531561312853	23.762296736848228	20.44898599586446	16.041993580542467	16.843327625816656	18.32543603310778	18.05042381964094	18.9824263760816	17.939100420934736	18.847678394925296	16.40368875571943	15.883317224117564	16.03404298256991	19.84594523203559	20.05699229280889	18.33756078067912	21.6907247301603	17.668607496795342	19.261415390152298	18.858684350850417	13.90109239319594	19.7970283617518	18.07703331922439	16.555889048009533	20.25680659416275	21.611084536403737	15.34496365437503	15.313945791450664	21.332338157796897	17.237274815369986	20.3707605408178	17.0810429031918	17.753595168428046	13.240691862172625	19.52720705282361	20.145557417446575	22.6221204643113	16.663728764784388	18.077687986689245	17.925579227859892	19.618477201694045	16.177155333900195	14.50469606728364	18.806130471845908	18.43279036182877	16.229934825036942	19.409827163039523	19.08503864795625	18.536613125840205	20.6250835102413	20.228244132982773	Tumor.LSCC
16.43341790603104	16.043400193196184	17.30330471559617	16.52646825836032	19.68592067568229	23.6711240872875	19.661719716609475	19.909050298144848	15.120246501829984	18.068020833802695	16.949769633301415	19.13617925952833	16.388091534913972	15.70129856505154	20.779189728244237	18.53989444800889	19.318557223779383	15.477962248261235	18.423906295043412	16.538991515223277	13.873805416394744	17.754301799504262	19.67940620196403	18.669139036329874	17.379473620764248	20.83826317249815	15.958913323924378	17.797293908550493	19.8918967003979	16.481637340115093	15.86519296661551	22.3605344016696	18.39033780133817	19.6012425643389	22.7014821755684	23.16236702691928	18.412376727391955	16.326470945214254	13.57391807202438	18.521573015211704	18.914858403308905	15.369918818793128	14.753186502044716	17.496688866290675	19.66468598390805	17.992907226488192	14.867669551330884	20.473380989717537	16.7891894007275	16.019612463551063	22.59575228866504	20.430829614841674	15.885474030304138	16.837837881557093	18.139294375445893	17.108647027349395	18.81823031137555	17.752120925599908	18.930081385663417	16.414567596155695	15.62920262409923	15.90526262511738	19.475843078339643	19.68694701032016	18.715922013646647	21.674622521911	17.614339972455902	18.947993079351633	18.767936812349387	14.035155914288014	20.2682096731548	17.84137209642299	16.390927144483335	20.21526757541205	21.114577631113875	15.37673041815128	15.377047212664143	21.12934531964519	17.043306816634342	20.1500724419824	16.916234148310124	17.3025976797883	13.240691862172625	20.185521239446704	20.188095652379076	24.628581146362	16.142275412816023	18.38353170818157	17.87628564853909	18.853708638108916	16.00005730627326	14.503365341387912	18.447950156274505	18.36759845929217	16.21011925609343	19.321725642050257	19.781986574111745	18.48495095649868	20.7551365516022	20.411221383817285	Tumor.LSCC
16.193698596816315	15.133451203127986	17.0665261300453	16.52479666831355	19.576845310322447	22.9940663389037	19.901240650202723	19.819652045328827	15.534940739223485	17.847968071704397	16.98379975041345	19.246169520059468	16.542140776472138	15.70129856505154	21.07209993197141	18.104960660275985	20.177430411456378	15.607414156077636	18.00643018265601	16.484359555488705	14.013907868441324	17.30904562872541	19.5742052614436	18.53579141313643	17.12796557806659	22.3027693782255	16.05026135921516	17.813192194169545	19.4478988059619	16.597769139314288	15.88158751313613	22.0275497209413	17.99880037313863	19.1893008160723	20.7325376542842	22.78153739074715	17.924420312263788	15.98622221708862	13.446058460511036	18.42644320510115	18.784454026006223	15.283276302232093	14.818928730527231	17.491879296911815	19.3647984990698	17.446859002339984	14.716178534073498	20.600341304897128	16.953469474417243	15.7418104358039	23.44936069383466	20.253017212734193	15.85433485660013	16.99618178767009	18.06936287213288	17.03586363458847	19.0145764448546	17.71370100403721	19.65470784393447	16.122641386505613	15.21833783423275	16.026387673794012	19.373012302261543	19.833400717845088	18.307257456130205	22.3928780339252	17.51956356295476	18.74837408627603	18.620615054059208	13.828526935380143	20.6001494456101	17.982700257764435	16.18242847286362	19.85571602307065	21.358358308844885	15.363205579895256	15.306024821555496	21.08440061512627	17.29763205752616	19.4708335895883	17.157735175497248	17.49626416177138	13.240691862172625	19.725763549535515	20.89550859437365	24.6629064211101	16.413562767808756	18.27027037997716	17.99638619363313	19.534236718206117	16.037659220053968	14.465186716647368	18.82844986927248	18.353990943408448	16.228362168902816	18.831427166102237	19.311360242036073	18.740192871873266	20.4141281637126	19.990216078452733	Tumor.LSCC
16.636120946222075	15.565834674085536	17.289912253516412	16.582049456648512	20.023989092157592	20.7339790883662	19.84396887113588	20.497941763795673	15.642136074611074	17.984419301941685	17.00521354961605	19.087442235798235	16.594833322465533	15.70129856505154	19.89705269963473	18.435029046975675	19.45613159457157	15.666382620616124	17.92576747423066	17.188848747746174	13.785450677674724	17.88903023963766	19.5937456280344	18.727550157320437	18.04755641997736	21.13005161995285	16.26813531254483	17.822025703683266	19.7431336059126	16.37306782717816	16.1044369999616	22.3301540156936	18.664848887550157	20.2311217526124	20.3407925346173	22.564834006819567	18.47898347726203	16.47737628307952	13.697224594355564	18.645898810532895	19.04958524487653	15.227530975063535	14.644750277123846	17.77783977030909	18.79826742693405	17.53905197813853	14.95297116776437	20.666929915903967	16.88410281917119	15.717445815907304	21.63112933588344	20.276915451134897	16.018177004601004	16.822824438604126	18.423277265616942	17.1178617303858	19.992555110680694	17.757665305601392	18.85486956524054	16.032539482211824	15.72830349290125	16.10805578294233	19.534784755566186	20.109680880587643	18.518406465812856	21.9941483895881	17.544357657245563	18.041388261490148	18.66834337987813	13.782692624080113	21.2807752800151	17.705223754299414	16.377765605127415	20.9461088560162	20.87267651021879	15.297994806714057	15.290366452763552	21.05116760445275	17.1080037304847	19.2752492338828	17.224575597579477	17.397374363970382	13.240691862172625	18.48527997083427	20.620601244907224	23.1091225656524	15.597056195676457	18.4801149929794	17.972808471610854	19.68789416143155	16.043409438065165	14.356152665149514	19.366054531608057	18.25091204197569	16.254810092299632	18.895349278281827	19.365490163754117	18.499093582874835	21.0697395499511	19.889794477181027	Tumor.LSCC
16.52183493490536	15.931363875770284	17.276655833097323	16.46049001115188	19.45559377219455	21.8237289003063	19.778996918942862	20.5812302464574	15.56676660315171	17.824106769441435	16.799601051458644	19.707446870974405	16.453545021169948	15.70129856505154	20.05758029772588	18.250834250930374	20.437564786776136	15.319343390423995	18.370399754842413	16.60788874385953	13.893276543044918	17.69676941713386	21.578572108390635	18.491226288213145	17.05727077886135	20.89820638354303	15.946315563399995	17.787395935366845	20.6960918382167	16.47554794816624	16.12881515057104	21.2265558466295	17.75873494335908	20.9116471289627	21.5446827508824	21.99340348997425	17.91440832924164	15.822080754645286	13.806999732211157	18.55369458565927	18.634588582336814	15.32799923575702	15.033904692684333	17.484105839553912	19.8295315733172	18.086813228712533	14.82019864742018	19.738539836952683	16.78799738194666	15.828101457009392	22.664573322388275	20.434833231531435	16.052991987374217	17.115672985309523	17.7645001339402	19.8389430508956	18.135727329368105	18.04337297541492	19.09218121171316	15.924075150753282	15.64470511189496	15.969502549000296	19.67038288432742	19.942849844161636	18.27597584073	21.4930628789785	17.556391140541283	18.742930892233804	18.405138032163556	13.83156226109582	21.433590757366	17.8290594382442	16.277930871812465	19.2172476870117	22.82328234423639	15.460608451791272	15.35946590932045	21.112963067984957	17.303114977296552	23.0714086246325	17.073391003525828	17.73918258862941	13.240691862172625	19.14957568195757	20.305418799855385	23.2855819302217	16.061329022646095	18.296950779943177	18.514081093605025	19.5963181929489	15.359986265523762	14.437763470965908	18.15399511204345	18.288985789267993	16.502307854743027	18.794625243828023	19.297215451516237	18.495509744477555	19.0868097424126	19.93818749069343	Tumor.LSCC
16.616534622589114	15.711076872608086	17.28382145817416	16.11734225539118	19.68529430244021	22.9069106861226	19.62107548417653	20.6372120662143	15.29465106390239	18.171524372561535	16.659620205113423	19.471301568227386	16.224303396948173	15.70129856505154	20.28068150249233	18.521472272015902	19.796727730144347	15.542400189630392	18.836564107624213	18.25573256085576	13.811144931890857	17.524835551603662	19.786164533180266	18.40530604921027	16.9831736501624	21.552174800921996	16.01459439486824	17.77798549775941	22.1254996313803	16.492348494160094	16.281400525331712	21.5784542429919	17.80733992742568	20.1727172536899	20.6632498830089	24.1769632947092	18.4641374247818	16.634561099635853	13.829861939098626	18.439703346367345	18.47160870878186	15.33965320499279	14.74811222670995	17.34933382145252	19.868843022325844	18.15200428995354	14.771836243536814	20.68784123262724	17.127949461308464	15.990325083481869	21.96712013056929	20.62844221985802	15.970711928988152	16.806634573660062	18.3766184749725	18.02797980341419	19.278121072578948	17.417042485598937	18.658471596019353	15.545594268907344	15.970315037483228	15.648477876055662	19.63970417849844	19.717656582004384	17.77138034528435	21.5105211139367	17.426718044938962	18.311745262735236	18.695432104388537	13.67058885174255	21.9061778163495	18.08095310633539	16.1054507169887	19.9487969220216	20.95774156240615	15.51259426339984	15.347571492671486	20.900718592067648	17.006549565258208	23.1891536614469	17.218665081157603	17.57217831089597	13.240691862172625	20.35549900615338	20.532544961835413	21.7880436833091	16.567316897254784	18.360266465396297	18.18756300650964	19.0259265036148	15.91604928792967	14.423202207013832	18.123732072714223	18.218711719481128	16.25536213231666	19.620586956693003	19.750210709155596	18.577703448192143	19.745737860998	20.45955035093122	Tumor.LSCC
16.597453857070366	15.939067029758334	17.40738000530968	16.286730997865813	19.32402797933147	22.0938191119473	19.69706024846087	19.64554257738995	15.580190824959065	18.31310005821835	16.832508307698554	19.144332349850018	16.598743705836036	15.70129856505154	20.79650660810005	18.538469169736423	20.060553758652045	15.458180756635157	18.38287684484301	17.174815090072723	13.877243077295148	17.94369338279686	21.190233199638865	18.37908553251691	17.025765478087777	21.1645220441636	16.006001988416553	17.891455019527854	21.712931361347	16.432453707433865	16.377332663595645	21.1730637464641	17.70685185551019	20.7956932336438	20.7158930207429	23.567478052028	18.076848149004977	16.734792043287854	13.828080609242509	18.44633939145331	18.61373756328146	15.287647282750845	14.971823953540312	17.404680218644664	20.02925213595627	17.861202456517567	14.464687368305722	20.65867327158534	16.8092754983967	15.980427290452283	23.090777547318417	20.126715049007316	16.056656840694878	17.19306280397826	17.3347149847388	17.804040909495686	19.5372272717499	17.8031827508339	18.92217982396646	15.87012259388574	15.921783905969926	15.651145161217404	19.58185324169444	19.73098972216866	18.98990872601325	20.3700321187305	17.140745188586862	18.79293233044277	18.47259737000186	13.582269149215152	21.5747721105205	17.515893915616488	15.695671412137733	21.50472755217335	20.648848454599595	15.352023934540792	15.345686783092232	20.874867309539972	17.1698264879287	23.6840110628179	17.096755504892457	17.291231625781954	13.240691862172625	20.021896692436712	20.221986972697724	22.140273375536	16.20140164385824	17.99987934314633	18.205101607347167	18.870295910363872	15.37344947265042	14.448371984685329	19.09795370289784	18.460533012704225	16.296840633049268	19.14580365522384	19.452721174860645	18.339045376188466	19.6487076352865	20.487308988562273	Tumor.LSCC
16.57999610703713	16.126354990766185	17.458611892230426	16.492391715920448	20.23335067972634	22.2833542474857	20.16058949637847	20.43657141178435	15.612960453942613	17.879957447778658	17.045129845452873	19.59500725486378	16.468085724588295	15.70129856505154	20.17806084516791	18.378917273348424	19.802688358951222	15.281572811254144	18.91005210743546	17.10759535816031	13.932343127919944	17.68223864497651	20.161477743425667	18.434520727755594	17.340069024439412	20.947432110303087	16.017174832975268	17.802843155658927	21.2902332509464	16.639206664063	16.01146812478788	21.5076360737037	17.627254541065632	20.6082835086647	21.4999588621344	22.58378208827365	18.24766148713645	16.393683002994887	13.955938384802897	19.037881633258753	18.958806338882784	15.459970827351432	15.000488984278842	17.355364326086413	20.2425231345213	17.650475869095423	14.413809190325065	19.82650937980256	17.02180185721047	15.868345626172747	22.86096690959819	20.31281168334147	15.9142398281626	17.08801319908258	18.6875322845401	18.292805540955257	18.0524690835775	17.86601992323528	18.750519745783063	15.88859017566803	15.75797826042836	15.95493315461243	19.468571655893207	20.282947589480415	18.62795042232625	21.6076999484503	17.388036116196663	19.0185988310409	18.74460045516998	13.85578339284426	21.2402421948637	17.855073579197683	15.7764657239054	20.36786415094075	21.31411861745497	15.4551958341376	15.320449752553166	21.354590203406147	17.083145930957965	22.7238557259136	16.866881273785133	17.3676521629205	13.240691862172625	19.38267267707462	20.135961678104024	23.1894961503279	16.50708323831642	17.98168476860775	18.69213399955804	19.696223207540935	16.047122856247046	14.40726213405686	18.584062935907284	18.11407416280126	16.207847224955874	19.083605743030805	19.379808914637675	18.50742272667486	20.3360800677798	20.15124813137428	Tumor.LSCC
16.59044177869764	16.323917014757885	17.3286083886006	16.362002272188114	20.02472729326773	20.7626254523657	20.33601289632747	19.92330120863365	15.50597508641806	17.768764402152918	16.952177311135536	19.510493066666346	16.85404268263909	15.70129856505154	20.303182151128116	18.155512307308776	18.927250700807672	15.47418818114895	17.65020837645661	17.009019342228754	13.76089556716938	17.97568987371896	19.380882204959267	18.64109328389028	17.475923163753958	21.09547524265968	16.099329969184275	18.02156932010532	20.8982343822806	16.359454774177077	16.436586309269522	21.8385445673103	17.82793394704141	20.7150174586099	21.9323359342556	21.90130938557245	18.49145703084138	16.10957948159952	13.985497049135116	18.68339855898447	19.27133749340278	15.27635775910801	15.015460869090496	17.48773027176455	20.135226429688707	18.10994642610636	14.786698925242092	20.73502441475863	16.772168108652323	16.056526582201364	22.168209849016627	20.18792172249268	15.979805878997896	16.829267322779756	18.575932057373	18.696451137080107	17.9126149841043	17.90791589524337	18.782326546949815	16.08988915642465	15.983753051019615	15.913662560355624	19.39271975608931	19.95416397188024	18.9662477881748	22.2171040248087	17.429812109618442	18.170712900621467	18.81184090947571	13.753300113652282	22.0767010737765	17.778606529070515	16.0879943174785	21.06112983053605	21.27707036665832	15.355325651708842	15.413774888382749	21.28389980309743	17.207018853137864	22.9279780535234	16.82198141617922	17.39071020416977	13.240691862172625	18.848483904834104	20.10516603018853	22.7713285572182	16.01143210253807	18.07581863270454	18.05568118380736	19.83994889039018	15.487491726074031	14.463278038921317	18.245460689325977	18.327597091407128	16.16464342436575	19.160422560620873	19.402241006576865	18.455020118459643	20.8830271165576	20.292701688519664	Tumor.LSCC
16.527808651700827	15.866410213645285	17.27831418152872	16.580003142073245	19.68846320405906	21.4553255448226	20.59083592386567	19.6479582230043	15.31711062152403	18.049376098106624	16.438947472831487	18.866973325786276	16.62734266422795	15.70129856505154	20.45489798917607	18.39247408960224	18.93163438036494	15.684979397380037	18.711678102001613	16.94877400104647	13.814110244768528	17.77611487683155	20.749384199992967	18.632321233235515	17.143952723397963	21.221154206711596	16.247048960400807	17.830649093531566	21.8817931645783	16.565775391452643	15.74295282690068	21.8075612169052	17.78291373788714	20.17980002282476	21.51576903291006	23.02009947813835	18.17162691376251	16.053494020963353	13.82976046926812	18.753890864115075	19.16936563312567	15.323609738457822	14.94456098519341	17.780191019154913	19.914478282047902	18.251003683246488	14.62077998472572	21.16715707735156	16.94411548348478	15.944731701457208	23.336012352496752	20.12432927090394	15.916732729423025	16.90286061706651	18.367700288916	17.759395106144648	18.51796457706065	17.6984307526115	19.00164640921551	16.156712959053632	15.358790652940383	16.736664768855384	19.6783129586724	19.54381268276721	18.33549266275528	21.7657645964597	17.319184928621663	19.35402443431824	19.353587803491717	14.064475208357331	21.3859991144975	18.036555918315184	16.13209619905995	21.30527681498025	21.294417477318255	15.35104105407073	15.359433201316724	21.0163970546817	17.09625785161912	22.8242677440146	17.420978544116902	17.50846786570392	13.240691862172625	18.90180088035257	20.319269032777314	22.3533122477279	16.09529709359716	18.073367237071675	17.70978468384466	19.394910607568008	15.985435048851798	14.45657230991463	18.73133806173473	18.276535012140513	15.963727480134764	19.214867428307617	19.29788171311556	18.714215545304075	20.8782354281304	20.128442566771184	Tumor.LSCC
16.77046530061751	17.031279910039636	17.153425907749543	16.463164896041913	19.940781636087564	25.2377731563182	20.22280849771592	20.9573190871709	15.31711062152403	18.085968819145492	16.679979349808928	19.27828930810551	16.49476211081939	15.70129856505154	19.39715934635044	18.332270084174564	19.36827035285807	15.375689752018516	18.189818084912012	16.833058780543933	13.814110244768528	17.5001506374893	19.913289771911337	18.517187529971277	17.21329975757166	21.009060239075147	16.30076097712058	17.793014371192516	20.7036947835253	16.577416560788595	15.903152427397938	21.89290750728	17.85090879494428	20.105418762080227	22.04811918834355	21.70242145543055	18.014544629866403	15.992358243285286	13.739178008484076	18.834004912936273	18.969911080734533	15.329065847403529	15.1831879103054	17.772884780123796	19.679779126527706	17.70165862319157	14.80415417010532	20.88440584075609	16.953373664843483	15.530258310109094	23.444851042169528	20.40443224999112	15.853952616192034	17.051136945700463	18.0244230396548	17.72299912176385	19.1851576650471	17.817206114403557	18.977743311626824	16.156712959053632	15.34861672086596	15.863590785610592	20.5614057650534	19.960701775997272	18.608112484102627	21.1342668790404	17.621776589182844	18.718882609899772	19.101419102581485	14.160414148491665	20.858921246447	18.050203604674273	16.048027749764433	21.00178077991787	21.728576825165256	15.454998169301131	15.359433201316724	21.013320167040533	17.146801900487972	23.5363403929989	16.939270490850227	17.7120236474487	13.240691862172625	19.188996085038433	20.28665203576646	23.758418673239	16.06804048145895	18.07742508287422	18.016122433237427	19.77925494949556	16.06661206269948	14.37403918964542	18.675028014470893	18.383647611603692	16.128947445479227	18.973849283920927	19.214725941664856	18.61395623083343	20.3553729569945	19.982238256469333	Tumor.LSCC
17.163681753969446	16.302897389121537	17.491769566654728	16.778597369385146	20.401475610244574	21.334854246985	20.058394890022463	20.37542444153025	15.31711062152403	17.789543688955938	16.856251463868073	19.093564284510077	16.501225353297496	15.70129856505154	20.709477922559035	18.18616777236784	19.060525553351567	15.46322442399916	18.158590505810864	17.060188228467002	13.814110244768528	17.796502690485234	20.462188201718934	18.615556138989817	17.067333688200687	20.935881735412636	16.433391111049726	17.824240300742332	19.144963544322	16.62569425644481	16.14676181814167	22.0847634434892	17.708048272474368	20.123911905396064	21.451825350543796	21.45486737937895	17.902942681601314	16.324525183216686	13.69970513489991	18.962979934606302	18.673742861940266	15.29127294563802	14.52427288562309	18.012876344317636	19.778123684312405	17.56575832927494	14.88589508229974	21.05345924183076	16.536467947398013	15.822435779594285	22.227355222444967	20.99133223199891	16.002182910762933	16.883777511871408	19.7863041271003	17.623045566311614	18.213454901908698	17.926139028673	18.767039563910284	16.156712959053632	15.431233861665405	15.891868695126528	19.8885133501637	19.898229289826936	18.417114137951927	23.408436589725	17.67324827746498	18.279995437782656	19.38823087327439	15.216259973212065	24.8260161535892	17.502559921515942	16.188676608038964	21.17015834730971	21.188265574745103	15.781559789673306	15.359433201316724	21.192289965558633	17.186799333189846	23.4316475011244	16.584685210621405	17.542282722742762	13.240691862172625	18.696518291803137	19.967179607194463	25.4560405087965	16.14351143206403	18.03639594083239	17.826597827089145	19.65335221155441	16.007817988733226	14.416459540333742	18.867434985926977	18.394438870403917	16.462337864805345	18.60060132721684	19.218083951876903	18.46003029154625	21.5327448882396	20.08300168649211	Tumor.LSCC
16.64644468477231	15.795418555508183	17.1778949923159	16.57157157724728	19.773397339198283	21.6126412603836	20.170089288997257	19.974849198205906	15.31711062152403	17.68280776005333	16.615855695525507	18.63153293992504	16.438672347973508	15.70129856505154	19.91804764562434	18.414914151854703	19.078445787726444	15.379870796858322	18.30104476257156	16.77799989725171	13.814110244768528	17.435535845314565	21.498481460042463	18.636156104741556	17.260045884194888	21.0361564197028	16.320727579835218	17.810522935729782	20.0072082427172	16.589180619619484	16.239553038033	21.5665756777591	17.80546441988951	19.99213141104966	21.730387767713104	22.99110124628875	17.755049598954518	15.91295967175192	13.824901764300655	18.64636028090194	18.758206854240065	15.32296601452831	14.92810395555509	17.441298787222305	20.118184283758655	17.93391826157245	14.696968215078387	20.58913421944356	17.043666095658736	15.753623356512332	23.278653829758824	20.245899470216298	15.734455131934254	17.0938414521738	18.4492708311158	18.09792923821538	19.8601256535933	17.73921054018104	19.2297217136791	16.156712959053632	15.496500932092491	15.914807346830694	19.2761488683826	19.93547121225907	17.94702547698033	21.6259359916138	17.475548438664262	18.740879509093148	18.833735859098052	14.09135802686853	21.2471812327954	17.772693472631396	16.16589674966773	21.025196131171356	20.344827936936554	15.36879321148738	15.359433201316724	21.202256518181237	17.265251170107344	23.8000938788435	17.189616411951853	17.06118287554537	13.240691862172625	19.51848614998472	20.642246281069937	22.8014198590262	16.35298050148168	18.64643010632121	17.987453824793096	19.37685782440556	15.976364083912328	14.243186361884598	18.902371878530055	18.424187698232583	16.139510338168424	19.111942096579035	19.295592316650957	18.694239105242435	21.845265328705	20.3851634201572	Tumor.LSCC
16.87570545490154	16.613487165959235	17.64728317100818	16.956274358094213	20.101762575704548	19.1968546555071	20.72329765797349	20.39454742457525	15.632926568613392	17.62619124457612	16.859033498377773	18.973987962050767	17.2330617081372	15.70129856505154	20.3147675634189	18.23181381724058	19.781021396734705	15.396635487140092	18.270529668108612	17.032693870948638	13.908960103271834	17.40511924592491	20.0369887421237	18.910258708034057	17.56974736124082	20.24672574271965	16.474018750088796	18.00937432473295	20.9166733868032	15.75453289714028	16.037443540555138	22.2720953752283	17.5509192089745	20.488455051082585	21.40341638873393	21.79300901300055	19.32295988508833	16.36229670426612	13.792852323544096	18.726531693620437	18.997031352756903	15.378540131589745	14.890815431644882	17.60979605225664	20.169190030823795	17.459399572679214	14.993721673028	21.24340823976429	16.718389697206348	16.09292101175382	22.86041953067498	20.727379650739095	16.07954204442018	17.043236879580853	17.9922974770204	17.79185022954019	18.303378339842094	17.72613987858263	18.707750461541117	16.238093282896664	15.41897506706388	15.986879081263172	19.9344055172599	19.7550680865392	18.52014735491901	22.2259839736499	17.795976691286334	18.777981233181137	19.05418073792404	13.87785589436784	21.1416400409284	17.13682810549049	16.156168831021095	20.2489510763269	20.687781680369408	15.688797114015657	15.276917679214025	21.0955963515092	17.046047834971638	23.815976349335	16.822264467434835	18.9387426114434	13.240691862172625	18.48799554834421	19.766141445051694	23.6626230242789	16.131893363889642	18.310658892181745	18.21834223220522	19.93435044783305	15.603122417185132	14.375867829807015	18.700906559606143	18.04274221185286	16.215103783658623	18.325265124357067	19.59148917200593	18.078697803722413	20.6018591012837	21.063782990918	Tumor.LSCC
16.5925805047521	16.651189735164337	17.18797564894821	16.36518683324158	19.505990432616613	23.7585308930522	19.404269209079757	20.947743761644503	15.298192558544995	18.116924454020424	17.1707032496745	19.383998806520452	17.0469898527313	15.70129856505154	20.0291887452677	18.29757947822168	21.0621278782285	15.437018287367652	18.40428241588161	16.797351420868665	13.903353300460973	17.21809833200881	20.010344680346165	18.481380022155054	17.49857164591716	20.42347264552145	16.17419074260722	17.779883868510144	20.3498971017068	16.93650719171339	16.196436292688787	21.3420637127614	18.6959358086095	19.94984546547085	20.854391966655538	22.974812148038	17.853619340744302	16.207661813392374	13.606178858742544	18.54526774447197	18.66536978401108	15.334548761892878	14.84798624376736	17.26994069623419	20.703852808419978	17.475728171656517	13.9226445980091	20.75455965538174	16.964993229273677	16.02886577871742	24.043695552889933	20.043778906735938	15.925405620759705	17.093793999479963	17.0806525231427	17.63387653871983	19.096623032960352	17.75103016426955	18.67677204050237	15.983119698209814	16.063033721398224	15.92376047767002	20.5571577506471	19.9370596962103	18.079719289309992	21.1334741727038	17.056390861433275	19.675499178601147	18.524286278495943	13.589117003141968	20.4297610013725	17.96409934980993	16.481535562207334	21.663149606761	20.718245212575223	15.46561252095788	15.282269202002206	20.4921712709099	17.160657425092644	21.3175089082787	17.11418190715842	17.1503817812945	13.240691862172625	20.15373989027709	20.132125628671982	22.7240725317629	16.339509381029654	17.989385954183422	17.942993101064236	19.16189637078455	16.050909260481838	14.324833454147672	18.667168064184143	18.021393059398996	16.222861327872156	20.074644676306328	19.242229844334265	18.3527075872548	19.5116542740503	20.6910005275304	Tumor.LSCC
16.699865954860222	16.239116891998137	17.257722164900603	16.531440652607447	19.89812723765324	23.1249553801413	19.681997043460303	20.1846282300453	15.470805807327444	18.059863161578587	16.966351772778676	19.227029957398564	17.137858634943587	15.70129856505154	20.599092797353833	18.343445305715473	20.12300130221372	15.392276361703845	18.45415003266796	17.135026094095934	14.125426734908162	17.53317583886991	20.903757184265068	18.6477107509392	17.31718552914975	21.609036849821997	16.30296855126599	17.908152097705724	20.4039140214191	16.271229855239955	16.14925935259495	21.8385269444486	17.172809613686	20.19283989283938	21.995538538787052	22.19783119646085	18.813828077054215	16.370069999769548	13.952485467320232	18.65930434388798	18.658755873030383	15.275495693308612	14.794524034828012	17.83185596610846	20.029089796871094	17.92785947174801	14.4671506730948	20.848551437709816	16.800100464033342	15.995518558696494	23.42983699147601	20.752852340545104	16.055348797816187	16.878729571281845	18.3558119277018	18.005104094087944	18.612954399810647	17.849471867947347	18.899794760340995	16.330096501535145	15.864772926421832	15.881027290798208	19.4617832310538	20.0015150225001	18.14066893554273	22.1609434354869	17.619574783688513	18.686283060481777	19.17240527853537	14.071729901968196	20.8320178462449	17.66287296135859	16.15390473785995	20.580972611748848	21.452704624597693	15.338139219907733	15.327901529631896	20.8424446100893	17.161231675291763	22.5574466733225	16.848441457967944	17.1819134628059	13.240691862172625	19.03986825464021	20.100850194446966	25.3215530817573	16.364419902841558	18.04149462100914	17.973292574225766	19.59231739891885	15.835102404736078	14.499778368107672	18.84118770466663	18.122178094979223	16.481865087826492	18.904059381163915	19.34886145502611	18.326185243010418	20.8190714536354	19.9989390385038	Tumor.LSCC
16.780962624283184	15.837335772791588	17.682237652721096	16.564712500819045	19.778734178763138	21.0686595428144	19.62717365920123	20.52224474933235	15.482736893209315	17.813907985946024	16.351959681585466	19.516916369592657	16.998355859133447	15.70129856505154	21.0889621603151	18.18459818662944	19.766506178759087	15.463093901365848	18.527905892231914	16.71323539363561	14.509908718653792	17.665685779048662	19.788430717990465	18.723582262588245	17.396860002107136	20.380994629361552	16.266571995260495	18.115302927182807	21.4567756325628	16.32939546988357	15.98214675721952	21.5914031401801	18.6057638006288	20.25488985486493	21.83547752573823	21.8968848778707	18.012314291204575	16.293582639393914	13.731497523675644	18.54600494144704	19.02707393906388	15.27366066728549	14.668295632491796	17.473647785507247	20.68438805836453	17.660992904953186	14.4223729735356	21.14412803083269	16.89539680822702	16.28364952533844	23.447695687877623	20.357124787003553	16.201007986638473	16.974812363886414	17.6515258933477	20.40160274750533	18.1657150617936	17.76680375651384	18.494876594736755	15.862230442389633	15.652253018599854	16.349263672132626	18.7663400032764	20.0531442316119	18.201914207329104	22.0149493981203	17.216442281530455	18.76774480342654	19.139285232699276	13.72793332857131	21.0670314744088	17.509133947439746	16.133340015130546	20.920148263156	20.766342392101357	15.722178096002931	15.41087784400453	21.084041350508	17.048634170317328	22.2827167841437	16.697985953612577	18.4033444665664	13.240691862172625	19.253410859579414	20.018092092409184	24.3428623085435	16.55468678338069	18.16865894011312	18.27526028136458	19.7283404351614	15.513269074588228	14.427661172477196	18.528638421132307	18.00033109295866	16.34113126208929	18.511180319776877	19.600813847716307	18.06691680543157	20.3670692846415	20.77603238011165	Tumor.LSCC
16.495998189681803	15.589791147789786	17.017841473052908	16.688741469086878	19.467212411190143	24.8497241203316	19.883649706354124	20.85645597362235	15.621961108304596	17.75846574864208	16.921041555382335	19.510139835185463	17.27097971708324	15.70129856505154	18.8960824422007	18.632599922274157	19.200565574636173	15.281452844790502	18.85917503241016	16.820346552378155	13.701126993360289	17.26617722344791	20.378582985406865	18.54313500485061	17.775848414606678	21.24130621571625	16.07674733041582	17.870612576732537	20.6315094815295	16.72543062741218	15.91271495983034	20.2558211380581	17.1110964132075	19.30846610480572	20.7790402932814	21.29684355746	17.883958611418233	16.0545615215213	13.831958821282974	18.627937803201903	18.498704498508737	15.347982477721713	14.831508709587691	17.23919751657002	19.59556656905848	18.556007383275254	13.7818654553041	20.51556729418775	17.05443858777008	15.780359671146906	22.899158953798157	20.04201950207828	15.597174904384447	17.070210147748305	17.8183386416294	17.943362113818885	17.957794610253	17.768322743714833	18.697609861662	15.730714368038765	15.702339269208668	16.249062612209705	19.8744651474276	19.786554583630966	18.647026644139487	21.1518641369757	17.152697858625416	19.220340312273855	18.72553721889262	14.146979054570687	20.6067444073104	18.81077310637148	16.337566394769986	19.79982357750805	20.14703278223765	15.143030467559882	15.411050984448524	20.7084624946453	17.168661693694276	18.4012887788344	17.319299200619103	16.319044738193	13.240691862172625	18.72957806201411	20.995309727350612	20.6296588282553	16.130143602410374	18.01140662667476	18.54539992610022	19.26192240361575	16.385970253914603	14.424789537740091	19.383378949369195	18.27323850706466	15.98214696362274	20.17897706812312	19.4222917820753	18.838420792094357	21.2168178868874	20.11436708499905	Tumor.LSCC
16.653903600883268	15.944984402712386	17.329935035096476	17.10727254197021	20.285029784712677	19.2948170888835	19.740578846044905	20.294979163164683	16.349644835213883	17.359090555158065	17.252631724245823	19.222238425737793	16.78596706305362	15.70129856505154	20.295765120747333	18.261481475829648	20.0543765329452	16.20095274153634	16.862885449255913	16.802536345085958	13.881156329152104	17.24873907966896	19.603303751992264	19.04301414980557	17.84765018632404	20.4922743956665	16.224865771856482	18.495001760273635	18.2399799550225	16.595662275406962	16.235495573967	20.740533532194	17.0929354622363	19.8885404590837	21.69089157401501	22.2012873425136	17.70800681140096	16.486402252985155	14.083192988505685	18.577938423652157	19.6418943136127	15.225687769461384	14.654834119077512	17.620973646225117	19.0407180046848	17.454870370615858	14.33488431085234	20.009325598366857	16.873517769290096	15.854030060042923	22.73767754991437	21.342131276494865	15.961048951248117	17.020388931830475	18.2753957876518	18.047034003393925	18.225735439898152	17.87933127007443	18.89305248666565	15.773543801757535	16.19414401424514	16.54616095063718	20.6903338751827	20.90670139637454	18.58923138156701	20.1952322587342	18.036848444185843	18.481127485686695	19.021729186025176	14.367714632510362	23.7542543769538	17.89519743751245	16.306562501078876	21.731487487155043	21.336877980423143	15.211832665063332	15.369805267928246	20.74431936687469	17.60722240205619	22.7278966406664	17.1008921883971	17.0787114801877	13.240691862172625	19.585322067561975	20.24641233803912	23.7144971008466	16.074356498790916	17.969690050109836	18.61718919872437	19.63521122362592	16.146585197256705	14.440935620743335	18.669796102358653	18.00289408356965	16.32810845747654	18.548082400100295	19.18028468534703	18.61965395186662	21.5946134609844	20.17029887788348	Tumor.LSCC
16.58851700257386	15.789808463829637	17.218727064446924	16.861460848394714	19.95604094755224	23.660094724103	20.1499136993168	20.124438831956994	15.248747443962984	17.630737055667176	17.460458977990115	19.098105977558756	16.447718326405173	15.70129856505154	19.937114363743767	18.38714170963408	19.25324595013531	15.52232305489209	17.777815846684863	17.12847245646649	13.814803640301674	17.28527622079821	19.962933828650957	18.87101746934393	16.989388634707037	21.2334735243045	16.039819069587214	17.763604603514	19.4358580706979	16.50200076773265	15.949304514673358	20.8548843584843	17.1022858546454	17.9001368181725	21.680441692258988	22.37577467931885	17.538140635720076	16.225466961658388	13.637203980282678	18.52673386907776	18.962091671416268	15.299496590169635	14.887261795096144	17.551112690471534	18.4295752283338	17.7139386263836	14.60780584421848	19.880817471497775	17.051600058317433	15.709826155898098	22.469125030939825	20.609270323324335	15.732550212376736	16.966373167579874	17.7880556208862	18.462797040521306	19.77930619866015	17.764081670438042	19.20516134206042	15.305112548834614	15.529533245631832	16.329709534618594	19.7320323739055	20.091583584115977	18.519506253136953	21.8414299377671	17.441261029307203	18.100368702062557	18.886937424614004	13.970612918349412	22.5317487687059	17.932703712049474	16.3312419986598	20.984344108275476	21.108958811462443	15.285415218624555	15.43584752719178	20.90012878484208	17.450044671752874	22.8841625127069	17.49374182157217	16.4147795039779	13.240691862172625	19.82646507571974	20.953277814028695	23.5368713014972	16.244893540886313	18.353234234408863	18.002656859937943	19.406934124894036	16.219785935664603	14.33487411560292	19.319397157430323	18.343252308421828	16.19165643116524	18.70626104955311	19.27799717681707	19.017792382940463	19.5043234815411	20.187591585935444	Tumor.LSCC
16.39563259236496	15.540044632936684	17.2160620088111	16.812548196519547	20.563860812068505	21.2850969649312	20.66216746491383	20.009689896151823	15.542567282608683	18.079197582834706	17.1425229092569	19.2209272520402	16.589510827349	15.70129856505154	20.534975655742834	18.29714510312852	19.636637249351963	15.204489810928507	18.34946915091211	16.876736669232344	13.909659186349645	17.70607509505176	19.92568411418053	18.803465995082583	17.146809696219673	20.889129186473447	16.109771179539894	17.8477637538281	21.1402491342551	16.574673932697483	15.957391163346898	21.857848648751	18.7927155245933	21.5488230274891	20.95935966427556	22.99196676709095	18.680138055439777	16.476119406481153	13.6222423444892	18.62038750719545	19.8602263930625	15.26155988692926	14.745362128516245	17.421602673362056	20.546877674532706	17.835186088407646	14.599793800184372	19.736184067859497	16.936017788169064	16.001982006771474	23.454319973130833	20.587070766731255	15.940768599373117	17.006964477827623	18.1382127703937	18.31699236558636	18.422825788197105	17.823467341373004	18.931914546565007	15.645119129927735	15.43012252275694	15.899605945344549	19.5349425249496	19.63799424334148	18.677855428350178	21.716947628234	17.490845288696903	18.7485983689722	18.919078933550963	13.830806742402064	22.1821877176263	17.732495805021564	16.139542470237046	21.205811958734593	21.073835210045097	15.225069017275056	15.691601782914349	21.22483571362995	17.170340498528613	20.0978465431945	17.39446958304874	17.8687793788203	13.240691862172625	19.427422413642727	20.139742070139985	23.3871862349401	16.0677430358885	18.16407576331859	18.082929088715883	19.215162478682977	16.134878124914216	14.43469718949185	18.601774033999902	18.450479414219803	16.226487722428768	19.45625273353782	19.34323124488548	18.338080309988737	21.3957740651818	19.9802588529085	Tumor.LSCC
16.551789627762552	15.668705951332337	17.507268597162554	16.636658168186113	19.993155879342876	21.5504384117281	20.380657499917582	20.33603000255776	15.842288036369382	18.02382698432873	16.96429637458062	19.142501696873417	16.527142909419712	15.70129856505154	20.59830356485893	18.276234076159305	19.482011963012923	15.343969885922574	18.366954431038913	16.84808713744074	13.906318542752247	17.862592632911362	19.600016554604384	18.75246061896132	17.02105096620366	21.2760316501354	16.06360804452566	17.9518374200157	21.2693181935762	16.39362231397821	16.31832749857066	21.641002344426	18.5120917638345	19.8572908820763	22.10688877489858	22.344714751566897	17.959524487436646	16.24257739554102	13.518523666216216	18.559110872595685	19.21487768219917	15.236131644848838	14.779080163122115	17.462907919023767	20.38427408951005	17.834249009178393	14.66265555678137	20.119433583391594	16.834477983258225	15.978189065568662	23.618104281760253	20.58029318184728	15.917483542815509	17.135438262853	17.93148650506	18.18229817721263	17.1796462886082	17.7441740587492	19.044900091569723	15.812298956810436	15.598531518772564	15.712754624708156	19.929702618128	19.444847296791185	18.42493606329261	21.8680404678773	17.483080322425923	18.909078832884013	18.6977508590573	14.035389332281468	22.052298603168	17.77280544054136	16.19602651621532	21.008434741202997	21.25431824979825	15.330389844394956	15.375124684114612	21.221171434291485	17.221532281565313	22.3227272594461	17.152516940911905	18.2145741465585	13.240691862172625	19.2471812943261	20.25612008527076	24.7981673292701	16.18900956348953	18.27652361074775	18.035082225049955	19.2607547650222	16.005281669691108	14.386537071717468	18.783428560524904	18.18468358626852	16.354430884206533	18.9929144852198	19.272325176473725	18.344706160098053	20.3324801945736	19.981631434120885	Tumor.LSCC
16.755411467717195	16.017970918812537	17.499323868757	16.535301008829748	19.684542116205456	22.6267860258352	19.7091050318402	20.299288821284932	15.582588832285085	17.686770133218722	17.09806244999472	19.408356188574786	16.412528977643035	15.70129856505154	20.2589558338132	18.22359882869637	19.793288020931204	15.351935248032348	17.96380005535316	16.857480600528792	13.815890407300785	17.66362231607516	20.115375771271268	18.906725505268454	17.146756497786512	21.387695253222752	16.164537887990093	17.9875958446244	21.3014497104903	16.537689848197907	16.20860318300659	21.7840608881462	17.4374202511848	18.5183423382407	21.68480865358153	21.9640641140723	18.13840796359586	16.379768440893752	13.926163348722032	18.54356108542544	18.689230451452968	15.19771837237215	14.810444799390757	17.804279699417283	19.1608193283185	17.62213620627836	14.883213227794888	20.376684626849144	17.061493461996864	15.83347285750746	21.769822948202936	21.247445965459136	15.90998933677234	16.719175606264482	18.0967438829923	18.11701624822114	18.260898722043	17.88154778233931	19.441407795641176	16.464656623136825	15.841352233035328	15.79156716789367	20.3169355199667	19.191026991689757	18.37072798468875	21.4413590911951	17.603328321542083	18.086838352641397	18.787691658234714	14.15105389010631	22.2632824713098	17.6506639910062	16.187465129009446	21.14951937271592	21.1263558531939	15.497087437410356	15.181470730210911	20.9011283572017	17.354930259807524	22.9791338223237	17.348144750515704	17.471475356459	13.240691862172625	18.802510313692324	20.29885123482927	24.5072832298057	16.29383692710312	18.28861483759488	17.965942380318054	19.51702240685751	15.937070889516193	14.413694722555205	18.758686589397858	18.508202471493615	16.464106704570256	18.62001058186643	19.6771283143934	18.397677664478355	20.5737239315138	19.853408993232392	Tumor.LSCC
16.747816318981027	15.596015853644037	17.24065891235477	16.619556503840613	19.728804339528377	23.3677690325979	19.527992417668123	20.14409797406497	15.413442850052594	17.216157189285134	16.29669317582625	19.026097774292825	16.421947957448527	15.70129856505154	19.72124844666392	18.34946556047702	19.8593006963375	15.421031578463948	17.566373853709162	17.204294788765836	14.016587115798664	17.270168370412513	19.68214647528181	18.52200624732286	16.960106981977614	21.58734130006275	16.19293663055075	17.822159430987025	20.8506530287018	16.30529600755551	16.17944773239029	21.3906217236166	18.20300466785496	19.145447408600266	21.31673373776237	20.60273416899425	17.820908314110063	16.196914960361475	13.894475976727184	18.54678706147036	17.8496684386275	15.512733517673576	14.586316853448253	17.68059428893839	19.38948251195194	17.39125775629635	14.61551907074978	20.954559714209353	17.239928896984008	15.284174902013032	21.743769803549927	19.55705168426589	15.50858491536498	16.984327371341998	18.0031962223383	18.450218952214566	18.2805323045174	17.74840808840141	19.123331490239497	14.707756570334103	15.457126668621786	16.127066546969512	18.7355158170138	19.892444787763335	17.866394321899676	21.3619264475879	17.377055369782862	17.937033179806562	18.876256778720656	13.81082103270524	23.858890153053	18.190971798537745	16.108284336970204	20.762705408177048	20.195856503080865	15.348712701307486	15.249487227990556	20.94985823636484	17.293924607311187	23.2951282124834	17.85031423500848	17.5689339304256	13.240691862172625	18.762220495154487	21.22199015796245	23.3768310287424	16.889131557317953	18.66150649808628	18.13652065668356	18.59614943142818	17.534881182221625	14.42302323142862	19.144837157621193	18.51105993040112	16.1975055669942	19.042324787365004	19.033298647244106	19.86451972420328	18.6552723999017	19.449390986988043	Tumor.LSCC
16.47846191667175	16.329020233056834	17.05293887364969	16.493844558032514	19.57090086863078	23.1665925212827	19.45329551480856	20.49006034135421	15.696042962731385	17.937455037059532	16.11755853021665	19.213183924414743	16.308821565249733	15.70129856505154	20.267980776113628	18.493467352082185	19.7768059522263	15.37674461093216	18.537017703205663	16.40245655857646	13.957832085973168	17.23233393741029	19.80642271243756	18.59295591084167	16.912930109186885	21.2457683072453	16.152228233491197	17.768572547470672	21.4566578545529	16.585016579549013	16.068898170303072	20.42576644033	18.423978255690606	19.825465763849813	21.334708066150096	21.91837512248275	17.481559856479144	16.06927519698422	13.932709621344584	18.54767378558809	18.1833745517832	15.246235675220072	14.564586945657414	17.607871843125544	19.477909754790097	19.70729592968445	14.71532784415094	20.96026711523398	17.00987616032273	16.02612800561389	23.793404750077517	20.12282067042847	15.74992293216815	16.9565141355641	17.7481586009885	17.36523336673271	19.9682189195713	17.56075446669778	18.693907053080164	14.479017035238265	15.635806181762442	16.067467355403725	19.7840195955873	19.1771083369425	18.00657672786732	21.5167899882462	17.050887018266224	19.70949916882821	18.579194810408637	13.919317774681476	21.1323739993866	18.187020935856985	16.343320071424095	20.556683255314248	20.8973394948694	15.444308477019206	15.265280864010542	20.77754985246229	17.047474488513235	24.9266398308092	17.040852728935004	16.6536651366809	13.240691862172625	19.93934942784859	20.591036522973734	21.7035971999803	16.256090570982067	18.37075052686794	17.779586487096502	19.36874447763671	16.9797530713406	14.393475700083885	19.41390430977785	18.191792978336103	16.22958926959746	19.29266420785807	19.38452879107546	18.569204192093977	17.9058820676183	20.450666011318184	Tumor.LSCC
16.65283931696166	17.037125594862186	17.082440412926747	16.399923825587415	19.567015274073626	25.2030719977728	20.07784646291044	20.25310659786444	15.125936345048904	17.880837507415116	16.7304370555175	19.358335501420456	16.408634962985172	15.70129856505154	19.99791922527842	18.355667376129055	19.82208974053325	15.414344405149	18.63903687043536	16.806827352096636	14.036100230544392	17.497667775635886	20.03133112087969	18.564800784682777	17.17169607509159	21.129064432608	16.178951629814964	17.90329249596737	21.8782998311305	16.629359396003466	16.20479210484449	21.1878920341128	17.688554829320857	20.039452511517077	21.229225031259094	22.1915795953696	17.651278507171753	15.998861753404952	13.78313764334246	18.51930532144507	18.72262035452127	15.440229550883878	14.36934168745945	17.45000376987883	20.365630331741414	17.39883276251015	14.54171276793746	20.821208181274088	17.164823680334987	15.859497520467086	23.84641145412286	19.92237737003704	16.03235250168331	17.02898593230287	17.9219141430307	17.681179467204796	19.270528104404285	17.856301264145845	19.102260837003634	15.549498550973157	15.912362389381167	15.892804746865666	20.0648251057777	20.254417547032165	18.420046558598116	22.0914424157088	17.252487899192943	18.974845292966148	18.77729663837044	14.059037304917045	20.9824193842418	18.155820617211933	16.24447865473455	21.4390745993277	21.477361619739533	15.309583547613132	15.289186318411376	21.276222190670563	17.218475352677583	22.8240542195824	17.2867842405406	18.514271501257905	13.240691862172625	19.791247465710704	20.36902117222263	22.9174611927528	15.974020057356142	18.27545668458543	18.05169535520913	19.545060365520087	15.8114729902501	14.370650813865288	18.794617361116305	18.513717205249264	16.34224784887208	19.09852348645491	18.569263620131665	18.571149205843003	18.2211449981559	19.99479429997217	Tumor.LSCC
16.818541559375728	16.054994964054284	17.066865656848456	16.383961988409013	19.520654606338937	23.514500034478	19.85313359092229	20.586730520302012	15.494260982781874	18.119681707433937	16.7192384022276	19.15565220890489	16.424100758077426	15.70129856505154	20.08946240877581	18.46624999481268	20.300635735959823	15.49218763045538	18.358094998563313	16.602820812831908	14.054265949183888	17.3985632232876	19.733134311538876	18.492743439361405	16.969198938665073	22.486787483637897	16.178303530853555	17.87567454876041	20.3833814078615	16.708502665811224	16.50440192075483	21.384912224017	17.97970210582142	19.749143000403684	21.17823453376354	23.63136397462295	18.4117885505324	16.307282110479385	13.825037887861503	18.55483560966903	18.161282437578667	15.309329167955047	14.029535718092845	17.503990878386166	20.44229643281681	17.3276157489687	14.44273995419089	20.540125176459668	17.262026999839765	15.827021699405035	24.064005548027044	19.995860268411512	15.825567227642326	17.109428296517123	18.1782135888003	17.469577332620105	19.446625598627705	17.931300103340494	19.01001185976569	16.578671385055443	15.632573596265695	16.052703827091115	19.9224739857286	19.634696351852767	18.00197894955081	21.9953462009084	17.171101481049984	18.70752144402014	18.489014178457698	13.880837204153352	21.7808332221705	18.479138454124055	16.336212598216797	22.561375539717652	20.32798672749712	15.417201492630182	15.269429080452152	20.73164790243748	17.205726117514708	19.866880773599	17.164607083157748	17.539896259986	13.240691862172625	20.614188113316175	20.364413439767823	22.1404403875891	16.224312230416714	18.763108352861245	17.973566801925536	19.21432247018097	16.35319705811965	14.372213749714703	19.032356140956185	18.3374787232613	16.195288371302446	19.703136273661148	19.253782733080797	18.44997014114977	19.647167403604	20.25062147626283	Tumor.LSCC
16.67317499511985	16.015910476590484	17.218226352405356	16.53505181430281	19.546351078935597	25.1280714848464	19.730501020646315	19.804554906352937	15.514146064083974	17.733202039492852	16.84834463823185	19.26418898538631	16.396953336234095	15.70129856505154	19.605716437987667	18.54791113247647	20.126695450365624	15.429348613179078	17.984591512087462	16.798203338068458	13.926023661493888	17.310817460015723	20.281777993954936	18.600178628062967	17.044436598480793	21.6288363195274	16.189799325448995	17.930484355539075	19.0488838725912	16.471051555872954	16.22558383271315	20.7935239390529	17.94004771930778	19.862032103290552	20.748088026737577	23.306489370068	17.884485589138052	16.13408857437798	13.676694479140384	18.706493502568268	18.226906543870932	15.263410888562577	14.269845756295942	17.40699113118614	19.845989981245737	18.1985896275575	14.722855453067172	20.761827121056868	17.449322028791464	15.476170866766262	22.70950740160557	19.60742552841401	15.57889911477094	17.112152138192126	17.9184338809737	17.214710015288315	19.015236352248326	17.597563116356405	19.44793125920862	15.15884174134277	15.829896938139331	15.947597305092396	19.6605714225374	19.787287036932035	18.24082161774784	21.8641171047207	17.18023033169216	19.48488094567191	18.87296660749737	13.798607748063525	20.8836318828118	18.18774480422958	16.267652194841578	20.8234481815881	20.613212483683085	15.344839396961394	15.26678018579068	21.06876752220068	17.274278044355388	19.916113706998	17.368563980670565	17.4532693829872	13.240691862172625	19.994256301409596	20.538249560767536	23.6213587038453	16.463922097846496	18.562228260307784	17.79344619143887	19.322322396417416	16.42250988039335	14.378625456400824	18.801437196681768	18.339748771664013	16.24897405769598	19.492919498007858	18.293853246923906	18.64398494702245	19.3762749641344	20.301393925717825	Tumor.LSCC
16.916845377613097	15.7201631294303	17.41682215006852	16.889079318203045	20.30311506244606	20.1964997498951	19.752077327088585	20.99940671730755	15.469090670358703	18.0366412244926	16.9571186318745	19.660521997652022	17.05237587500346	15.70129856505154	21.13173870396957	18.137540960432226	19.41848675579706	15.89003922870617	18.76343645241905	16.930880525363285	14.061361674624308	17.77281281680116	20.69238907932448	18.799060804078596	17.45800165566766	21.1026273433898	16.23799408039423	18.11457952106521	20.7531026280974	16.285864525671553	16.00649237835309	22.3915330105764	19.5196928825789	23.5234454938836	24.2977815362173	21.54736824692365	18.880885115204432	16.43308164871239	13.913526591194788	18.43138815236625	18.45426292556798	15.280297665003769	14.860514362013136	17.64877322072401	21.16637964337053	17.295022458293815	14.93766192723171	21.528177025871184	16.52013633503696	16.087442803496632	22.64727607935215	20.685302472633584	16.09812333519921	17.014614177995334	17.753579574705647	18.54080977108716	18.3497989355183	17.84659017788248	19.082736450302395	15.8161447484542	15.625729343507718	15.719428308304789	18.0863660085809	19.889110496262372	18.66165143754829	22.7808375217243	17.12780520026256	17.752664096249447	18.9865993477493	13.888918636570017	21.265169442569	17.17038093136314	15.876307816235135	20.4076049800766	21.74104484214588	15.348877579931656	15.373967099645313	20.798784472940717	17.155191584011302	24.3410556449998	16.674759384833763	18.2167780847606	13.240691862172625	19.095167417445765	20.252807124819313	24.4224090767062	16.314651131798428	18.11062621063285	18.22227231245455	19.79213509669824	16.016838960943904	14.428225240309889	18.6965571573034	18.191084117815713	16.828687885545442	17.719563772691668	19.62057359973742	17.75862502731049	20.4098183645834	19.715696111304112	Tumor.LSCC
16.451288483309714	15.6721693900295	17.086296913997536	16.48654959090968	19.54297817068999	21.799083248005	19.48010509118088	19.13121068237035	15.47430645957746	17.808835019563034	16.674884420407302	18.467834735594877	16.406892081964568	15.70129856505154	19.627660807533	18.716266100310403	19.600233490565735	15.300740889251394	18.3345154818356	17.125578351148917	14.042797532863135	16.96245152647296	19.815288900789056	18.592248155138208	17.276191139891218	21.075295870939	15.918362039243677	17.677944738675116	20.2325156806496	16.656817072443616	16.31342296731807	20.4957129196037	17.2631137291877	18.0867966576267	20.3488137415646	24.6784082470998	18.103941192666333	16.47441628703792	13.884319413325612	18.49305054310053	18.118133691829943	15.248726961165712	14.96517808369269	17.37325057434131	19.19733586768009	18.785860982593263	14.648048924871668	20.47092893232743	17.190183364630695	15.679278808415054	22.35857771494775	19.94567220418521	15.812771626773714	16.875399726447807	18.167129526031665	18.042938382600823	19.87490042492245	17.636784495040658	19.24533054831736	15.3434548167362	15.688185337677965	15.71274021287777	19.433771320048	19.99731081285611	18.232160354723423	21.9512152890378	16.754063759491224	18.487079557027833	18.40482405539426	13.843429939916035	21.2292294636475	18.296945182187148	15.982690425027094	20.9378853291512	20.334983322785956	15.36915491495943	15.308397801049113	20.74682574960392	17.265427820061124	22.5764979545716	16.67884379383243	16.9169769508108	13.240691862172625	20.040011978693585	20.338800285529302	22.4736906176128	16.281848059136816	18.114898537844788	17.87305331209624	19.71977931348433	16.198302163225364	14.336051733746562	19.379820058866137	18.382644624790657	16.12523783416359	19.630370601252164	19.415690935047408	18.830426219881343	18.5038243034575	20.836994409211812	Tumor.LSCC
17.29203523666032	16.1173873676322	17.44391473772845	16.77793440408718	20.34716575778161	21.0901790227622	20.137888802014174	20.18969665483865	15.840928893237235	18.13112260287047	17.343858021843594	18.869889391736812	17.05886465415315	15.70129856505154	20.509853844875952	18.294016387124262	19.655322797275115	15.80833711209646	18.2365154941564	16.962181502611756	13.96531339881908	17.64216206774326	20.606440549146797	18.849643906097533	17.390854439442307	21.08021924593175	16.444875772196244	17.882370413711744	20.8646154469138	16.254979611283723	16.02938925040153	22.4349532272229	18.664997655803	21.0041329945241	23.1667371613483	23.402501178273603	18.666320964122676	16.420369995212585	13.875568930764317	18.506537884369173	18.77010879236093	15.214551067344823	14.934410760823852	18.03178904889939	20.510152775247455	17.306760440600087	14.763969301224671	20.81907880618243	16.482215711045452	16.023604588445025	21.73399998120643	21.27019044360119	16.008634843171112	17.13041121352527	18.36718627071076	18.07667888539843	18.51470085655295	17.824391112876018	18.72172726149991	15.8343526950207	15.501251451994996	16.06823962848575	19.7854720451783	20.05559878403082	18.614018005866473	22.3313890892698	17.783553835174164	18.002270844819222	19.520894833136307	13.661734979184832	21.201754866694	17.345869072527375	15.69001554220892	20.099923839523797	21.64165856277439	15.77985584422748	15.389969848345707	21.08560823906857	17.054836917261298	23.1018565794615	16.85856347196201	17.2992340234727	13.240691862172625	19.23981662669453	19.80276752078913	24.5703106011819	15.724349715568913	18.04504731585007	17.777320499928784	20.36577170984713	15.83835907026956	14.415030973972266	19.042747414409796	18.296630920975353	16.664438359675177	18.09276552997664	19.476343618733043	17.975954490850686	22.4085403823164	19.98160459455824	Tumor.LSCC
16.66591928875281	15.85854702287635	17.233048933530583	16.721268797859445	19.892333893689333	23.3702361413645	20.587368210136404	20.86396015857675	15.671945498406496	17.788357034109268	17.02092638195551	19.706981763999483	16.727996033813486	15.70129856505154	19.559315949036417	18.751436182503763	20.288237750834433	15.470873521816948	19.28235284844515	16.77788307850156	13.90491834568058	17.27023219604751	19.9135389839265	18.82371107185722	17.398026610086927	21.0079273989096	16.079487195768824	17.63896642003707	21.0536973036975	16.508282119110515	16.24220845515826	20.9656208103996	17.3997170307267	20.1430311392532	21.882737731942	22.622808778056097	18.83272374140719	16.569425993312286	13.825192007813566	18.529628264851016	18.35591887349814	15.329254341173058	15.183886280253336	17.768948384220913	20.595580775975435	18.012579640072836	15.22516407765499	20.273083611192416	16.942613409799737	15.616251963545212	23.95650563974832	19.806959721158083	15.764511166897558	16.96315615499806	18.17682631827828	17.864349722023693	18.486851598807547	17.7771252821489	19.755425361522	18.2195304207926	15.59863735809806	15.86549927482013	20.4971915211706	20.093852826113803	18.929299670254284	21.9928799141105	17.110414730387564	18.53894924539854	18.5318386627938	13.796905986712195	20.5996100033838	17.94739505938824	16.154718311531738	20.4526613772941	21.131342347395353	15.342616187389131	15.357576194080297	20.97802869472067	17.280795101859738	23.9930878462655	17.609403948134155	17.4403789210875	13.240691862172625	20.34322032735098	20.2391527635446	22.3211903003492	16.00485460759448	18.227686189300687	18.49330366808841	19.8730673524174	16.35311999746822	14.412931783617289	18.65823011878612	18.711143671860025	16.151493475501624	18.59370972233387	19.444148443277665	18.461471921251594	18.9169962611605	20.427789946676725	Tumor.LSCC
16.6072903700197	16.3141288905924	17.103196626900914	16.400253911774445	19.78988445182176	22.359091213565	20.126024205756273	21.8777522682859	15.33937198827487	17.964131401466844	16.811021035282916	19.49399272381999	16.487165234486564	15.70129856505154	20.573535081220736	18.1513259202923	19.106806726596513	15.330491448528006	18.57122807383985	16.692859434893403	13.946560083545316	17.30947088836446	20.62433804107481	18.69077884947889	17.47542432946118	20.422807054219952	16.00142235851968	17.6826661154575	20.9264725014852	16.41825363286519	16.185401364907342	21.0778600433413	16.9007010090078	19.5706518503841	22.2948338927546	20.85430567492905	18.443444634632847	16.509580019822554	13.972770592744975	18.521448440246377	18.453909532294272	15.319897048849548	14.557492961565831	17.409334979285504	19.767556778731752	18.18879272542416	14.43042075768713	20.50029966959133	17.220387729111543	15.996161135743854	22.983669847256337	20.015538668593788	15.923170030185952	17.104393383662654	17.91341961977572	17.626157419679334	18.6308107161075	17.713793579684562	18.971650749879643	15.20625805994405	15.681894578432445	15.94514860929426	19.8970000496924	20.46410091869339	18.333335429704327	22.0671664385933	17.028875143830664	19.05503861586887	19.236909882462907	13.680276575279857	20.8601735748637	18.14137562886937	15.9435805602312	21.572295202632752	21.43787456924604	15.67829848712048	15.32699297515606	21.003757569628767	17.11109339732506	23.7983005780828	17.059694201223174	17.4244738684845	13.240691862172625	19.47423141963202	20.00715432140307	22.6566238155244	16.022419538853967	18.0922302156058	18.07640788433275	19.596052885630797	15.915599791984496	14.382803480724546	19.582766013526378	18.45167805553179	16.239721514681367	19.261618499403436	19.557619695030247	18.853525858777697	20.5653583079612	20.552387744544205	Tumor.LSCC
16.73125658566793	15.527325736417236	17.131868876412703	16.516588131046912	19.56376264457785	23.4244928784919	19.55082358558986	22.09319216539235	15.652353245297949	17.957048207978353	17.316658050621907	18.953451353568333	16.7366726051599	15.70129856505154	20.569624987820266	18.650292906403045	21.17367353400693	15.528503575302825	17.631790101332363	16.83980214272576	13.678678007155677	16.98271438312681	18.90936598999103	18.316451579000663	16.97754220858207	23.521044179753247	16.096543887123886	17.888295689621422	19.95970145719011	16.28561427864254	16.024759701258	20.9308199371028	20.031372270164	18.7499915630707	20.877967254396	23.9782136333912	17.828649464866796	16.325136729757887	13.945836977781664	18.330311383290283	18.202976040713978	15.59466187297583	14.698438459959846	17.42794225981567	19.851078663779745	17.56591388560782	14.5544145492493	20.70184227280926	17.40357443568068	15.63759808580308	22.821184920455845	19.653069515758148	15.6278326229262	16.92386778732812	18.7857221787047	17.334150378920768	17.9314211620891	17.81259911576609	19.41427162128368	16.58946997722542	15.956575251745624	16.244428512134096	19.5329425023853	19.781942644626085	18.426762206060495	22.0954000579897	17.15649338900588	18.560552444055997	18.68067626303231	13.89980233783667	21.553629956526	18.26779311038294	16.305152855807467	20.140731333078733	21.008884421260948	15.09373981036318	15.290377399621986	20.784536669654027	17.165309478115383	23.5803453085858	17.43019176235552	16.9218289820536	13.240691862172625	19.665594688819223	21.518216411671737	20.8059651252448	16.47784994613894	18.68154991199069	18.089833941208006	19.305935046127743	15.988504701163038	14.444226942682803	18.8383327974303	19.015910612163015	16.22828920491535	19.0360578271798	19.28777445712215	19.41451279458128	19.4288978338033	21.43557568861355	Tumor.LSCC
16.601140026241712	16.637084634144536	17.066596244824815	16.45219034611491	19.734631622044382	24.2853764435344	19.77292520699791	19.37250265053125	15.561084070185412	17.576710759199262	16.78822936272716	19.25589690895379	16.736086394040537	15.70129856505154	19.579325358280517	18.209155168001143	20.025689855218637	15.557326489045764	19.884813811386813	16.808596838090274	13.900526202727123	17.05091720241866	19.600542908211732	18.53130276679682	17.09791722774382	21.05141487382885	16.146601353856717	17.853815312665354	20.06685867060813	16.937309961760345	15.4379570498409	21.5681971588602	16.8450984378863	20.4305080018846	21.8804689982433	22.0048460009304	18.792415711686196	16.48433362865302	13.524971837146182	18.519671773754045	18.701332275726685	15.23537194283179	14.50991464156052	17.42842558661035	19.48187669221259	17.852240008360848	14.185272606091	19.967017002817464	16.848689864475936	15.741214798733376	23.39846142830832	19.98626732395147	15.660989085344696	16.786253483455035	18.1433360300017	17.272246151025268	18.63693682428055	17.845615096392237	18.75327444153374	16.10280287431383	15.490011418599332	15.913666693220549	20.2311089236687	20.247851316416117	18.013530391922302	21.6405452374132	17.13532041602498	18.467347950537725	18.933990620846927	13.664651951266288	21.2215770838901	17.673355173832167	16.112694705818033	20.448510163922464	20.66644648108784	15.294161547775806	15.347707067214207	20.73242894446313	17.142187942472294	22.5456162161292	17.051254495838556	16.5501295745068	13.240691862172625	19.319029772922235	20.23993731944286	21.5303030837548	16.503421680825433	18.08742037364386	18.319470693560937	20.11884595217413	16.095183265061202	14.458573395779904	18.937684141237124	18.521341327719902	16.05609220556144	18.61292166221964	19.334329339516337	18.77814386523398	22.591337815223	20.4472902854655	Tumor.LSCC
16.589805784117246	15.430822316682937	17.05691779334346	16.368843702977014	19.513319344744275	22.6434391816226	19.645842628847557	20.167487326892	15.392678296172493	17.85085453158479	17.120803360526022	18.99917001359391	16.69854407727918	15.70129856505154	20.0161942093892	18.404264986218553	19.357094137717723	15.424351894422518	18.607820061890113	16.973181865899683	13.822190015306214	16.76169096282291	19.657111175989566	18.603467363395023	16.92709916905892	21.506501668456	16.078123126558765	17.908683491132518	20.28172646103335	16.674727774393492	15.403262722824	21.0417405509441	17.8978926806513	17.9858075452095	19.8948206469287	21.6431477863726	17.761563466365377	16.174625103407752	14.030128160190335	18.07884067172571	18.729430315862537	15.577944986871543	14.6323812562881	17.50049197249039	19.888237504552627	17.731381457059907	14.5359864970482	20.451875302642595	17.25415199101919	15.783512768111292	23.684200754922028	20.749810420525428	15.795615476956876	16.740118419473134	18.128955834508	17.440055970600365	19.42117776476305	17.81097452683849	19.147508914627068	16.587938372191346	15.392891311732646	16.201178031775772	19.774989944465	20.41827203869166	18.6494735815572	21.5969264561295	17.625025464001883	18.815350108813952	18.57735151834375	13.886944891755851	21.8988860104856	17.804056911889997	16.4896296595783	20.52417969920523	21.121673026847205	15.532087629813056	15.384516826970506	21.41465878694173	17.254725223242847	21.743519334914	17.03913409353559	17.1804040523768	13.240691862172625	19.487201906402685	20.7641188897112	23.3844308419513	16.44031853594739	18.330897136765635	18.26364770787252	19.31225853895129	15.97014114120638	14.42472553797499	19.05412526052402	18.40731889799858	16.409728826299865	19.860081218521305	19.263453734069977	18.33300144749829	19.3943853525171	20.444804422215	Tumor.LSCC
16.607385488903297	15.476870173109988	17.22352610060737	16.44046867855561	19.50623618738937	22.0280151307439	20.315595144020957	19.25141388271485	15.598397981400232	18.231019984834948	16.845166733974004	18.52525492763251	16.439512317096405	15.70129856505154	20.160781415561413	18.36477387229287	18.995344693439943	15.602084359429927	17.935681654129212	16.50180768731852	13.914183312423456	16.84730682858276	19.922765666882768	18.44288417318947	16.958828916851783	20.7774356013847	16.076970838499157	17.800738914509942	20.17257591101644	17.287985396352624	15.8840015282201	20.8292510622929	17.203857155112	19.2879675790921	20.1086426973068	24.735212034772353	18.12995377723469	16.349187957672985	13.90590088987854	18.49148151400054	18.90322133450024	15.557188346641324	14.508641431933318	17.30248631732836	19.282903438074538	18.67160500007265	14.0263962540625	20.252549161583428	17.320707824080174	15.712233627119344	24.02431133647672	19.788023888280655	15.638904186101623	16.92253674929981	17.5853818370229	20.792405094766934	17.9728316483004	17.78365432434184	19.05710476151618	16.442831586146568	15.715942975075755	15.945370288066703	19.471206466268	19.822606141485835	17.55567947725099	21.6892017933203	17.207048029417702	19.608780770250924	18.630950990931424	13.897303391066336	20.8420730976093	18.06537954520725	16.464210341012663	20.16291611041953	20.0571781923206	15.40623311689003	15.377780740908609	20.77922586769601	17.21068213356871	20.4023366403344	17.006935039801835	16.8531293553805	13.240691862172625	20.40789205808263	20.766169025416577	21.9133973447054	16.719877740818315	18.15710869082547	18.074124099161423	20.073909795536807	16.33881438162913	14.38098960951124	19.078707492621632	18.406584503298152	16.032157770567377	19.84033502962869	19.315676545686856	18.560762924768216	19.4288826581662	19.823381422309552	Tumor.LSCC
16.84105172404758	16.070999428514686	17.306150261489172	16.58329533922378	20.100216974214646	20.9572943525161	20.11075947314382	20.12512088503825	15.401739889605388	17.919527354490423	17.378270582064477	19.15800334930346	16.567592324136708	15.70129856505154	20.618242365004033	18.257469241941276	19.163286457845913	15.390534821370291	18.45550153082166	16.794389830127955	13.980498791611096	17.48651553328486	19.917158832657133	18.598520247159858	17.28117025700627	20.7872071793132	16.21739863320806	17.890299018653373	20.56396245635349	15.92518353818913	15.7909616045628	22.5445899750893	17.0627213563111	20.8875606483318	21.5807188093773	22.44260576939875	18.239205932811384	16.576054365526986	14.135820417827093	18.596842253437977	19.077906921431687	15.274054988401558	14.73929554360405	17.73072575989859	19.872473862589196	17.313960820886255	14.2552774809253	20.487421490467003	16.68464935878341	16.043196795892484	22.35912817769688	20.816230364138256	15.996844817413251	16.836049857780463	18.1900192606889	18.99017082621617	18.2684748305655	17.907039896043557	18.287066566443936	16.10652168259845	15.56190486006594	15.95391125789412	19.8145250161691	20.140767041930385	18.9774852579255	22.3859931445233	17.243826988441242	18.377394322507545	19.06713682141927	13.735966226130538	21.7780516793977	17.464182168533238	16.170775043312	20.11403332906123	21.96262569565981	15.480266509980856	15.37005590120029	21.128735291748903	17.217420778036455	19.4219599141531	16.779253341137377	17.6430051530603	13.240691862172625	19.19924709674566	19.948895373988503	23.3597339741409	15.804726514679986	18.154229550635737	18.11459081038292	19.591430007191597	16.050419461614382	14.42533523186276	18.595759332672714	18.395176162479338	16.207000996410766	18.944240082903043	19.27537924937642	18.016920570011024	20.9446102267422	19.9912309322022	Tumor.LSCC
16.523157520158875	16.472540978301687	16.962122207843407	16.55887309615958	19.35900714605411	23.7577486323269	19.865231359953775	19.74336054208735	15.31711062152403	17.60954320704649	16.704481336646595	18.803247913007244	16.22601975161345	15.70129856505154	19.41578228423491	18.69067431351134	20.140584224636655	15.322740223994002	18.66326338888146	16.95498809424032	13.814110244768528	17.26657066976631	19.803184772297065	18.585529287184197	17.284734674570235	21.5278447688857	15.903288158319285	17.784817371140424	21.1607169111625	16.708651326117234	15.7280387141476	21.4718967898397	17.97078969046932	19.8850901349877	22.0872825310768	22.345214246334436	17.98022895593317	16.053515740874424	13.37658526084487	18.118821064133773	18.796712992525464	15.3508611386279	14.559960812721812	17.33341393946841	19.899080795327905	17.947697809506593	15.3405076621243	20.795106923214597	17.28006673788557	15.495040542447244	22.772575369719384	19.56067850703593	15.67329534876501	17.96359349200015	18.018492686038	18.127590694453843	19.39239993099979	17.866718181345835	19.42861084445428	16.301285645356174	15.591623290822074	15.746752596581828	21.789419014398	19.99275913612156	18.345440286521036	21.511487655958	17.162702816001882	18.750850212679104	19.076843192723423	14.172697492257518	23.1121333747875	17.766658163904413	15.481376724388875	21.18428829229747	20.811551536203005	15.410899358941656	15.359433201316724	20.4970290821875	17.184553425697477	22.4262666866239	17.19801448391017	16.6525667069254	13.240691862172625	19.28230850250368	20.304353228935614	22.8620304950591	15.691367548698674	18.331808965447543	18.09057114809765	19.092967577153757	16.155368512806923	14.386760950948098	19.384949917039513	18.41256077809867	16.222531462250764	19.25107574976238	19.25055176432629	18.45229209861079	19.2817494387268	20.882743299390494	Tumor.LSCC
16.834121910486274	16.756738592350786	17.310035848648432	16.536619780580878	20.01086893068246	21.3353538482327	20.12211806440652	19.8546117641788	15.31711062152403	18.074324003842783	16.861791481275645	19.16779999474991	16.066865645996298	15.70129856505154	19.66151014279179	18.25544254681704	19.476020568635203	15.355503636999396	18.63923881935476	16.918609227258344	13.814110244768528	17.53269410974461	19.513954536781984	18.774001075585467	17.323826637285624	20.344147841895698	16.16351350880863	17.781484003760074	20.4240369593409	16.598462798169408	14.9489193756826	21.2486314026465	17.679091841840172	21.2977781224233	21.1805567429374	21.97053182400285	19.1992752926397	16.119208339732886	14.43369223172312	18.35195860979521	18.823373965526866	15.285085994844035	14.530746197520475	17.660251690357747	20.976103175779407	18.345426541463517	14.7442232483851	20.746608202714576	16.844087124267748	16.001806870172906	23.4608240504739	19.873837602329047	16.015995830271436	16.7100663844671	17.8874626607908	17.913103953836504	19.18701455054359	17.941896489095345	19.162563945734263	16.362083236716455	15.859808451893924	15.627957885370304	20.3332635669998	19.456212275554673	18.364493701243497	21.6944023269114	17.053398526474822	18.726740689503995	18.844612199946653	13.882251732153827	22.3662220434176	17.866732271110937	15.49148818887261	21.555131872169504	20.53160574658681	16.130951143412606	15.359433201316724	20.5614221101607	16.982074978715644	22.2024002352194	16.713293769674824	16.8907967370106	13.240691862172625	18.66751104191711	20.140228709976995	21.7097221786218	15.78669734321494	18.26018466280474	17.937969037338018	19.41225440610166	15.843413838178522	14.404290116391689	19.023819647483336	18.431158437657036	16.259035736672526	19.083272398117856	19.311123630288357	18.279670696998895	21.2622661506625	20.53004051555055	Tumor.LSCC
16.562623457673357	15.532581945102336	17.28242790734658	16.47216735095241	20.100665127728636	19.925453428862	20.132018193354195	19.7017427442631	15.31711062152403	17.84256498627245	16.951103529184046	19.23454612659261	16.562932653887955	15.70129856505154	20.19497266663904	18.25791408264964	19.17339646870898	15.519386450309204	17.91637224728151	17.04331425874737	13.814110244768528	17.64089649061991	19.128456520071005	18.78275420636716	17.476851012403632	20.569917444987706	16.118386783071205	17.820797203501026	19.6378782984398	16.452693588079352	15.476218006655	21.6815335261127	17.50652659586092	19.8468562082345	20.3417519589062	22.77225061304585	17.6593277746912	16.313766648280147	14.50475917125782	18.54157736946873	19.36012339816307	15.356084543277737	14.670372982311903	17.523374266672246	19.68026977423261	18.128799902044875	14.3634688226829	20.06274258937468	17.02389370928338	16.12763925592193	22.28215002169537	20.041878856025505	15.921084960676954	16.39579147380855	17.949918822989	18.003458838781622	18.13528364760012	17.90211623038529	19.009502104556713	16.156712959053632	15.8036660801878	16.269724140181197	19.731288285865	19.99898958717135	18.57973154556199	21.5005027820515	17.30461230654886	17.972288994919733	18.860100933783688	13.819010205905562	22.7633862701305	17.806778770764023	16.398088761385274	21.39743572442044	20.721079436247702	15.541143784085133	15.359433201316724	22.1953224640853	17.115995913755786	21.9680148399488	16.682155736424885	17.3154471560693	13.240691862172625	18.807647988121083	20.3291421501352	22.9877869533331	16.010936949198573	18.24901648224622	18.080450088687076	19.68015985896901	15.984979233136272	14.421644981288674	18.29809795116546	18.21898145785407	16.106524534286507	19.54591944824534	19.456972910370613	19.042187538060237	19.9821547314659	20.1666660457008	Tumor.LSCC
16.803414942922863	16.148754474857785	17.430881563922206	16.91428771891568	20.053294981506884	20.7141307596939	19.72024585367089	20.15547599151835	15.31711062152403	17.931569973339386	17.068527026342096	19.02807436140588	17.28036020855868	15.70129856505154	20.4164663831658	18.11972873035434	19.95466780891359	15.913536256851788	18.417815639878263	17.071061444824593	13.814110244768528	17.431099085305462	20.031865788605757	18.81135500278246	17.261811184590528	21.179806174941447	16.42998127305117	17.8165194459398	19.594750810019	16.515253099318468	15.9703845096442	21.7280000076216	17.6731642758407	22.1755975999053	21.8235001482025	22.49829059692117	17.897504092818714	16.299499548865324	13.77605313760592	18.418675621874492	18.783410412261833	15.340683952961635	14.651814919223058	17.88218037861982	19.740141883443656	17.846328119374377	14.8949986506454	20.91075533538473	16.795215793532133	15.944522041771355	22.27815971022082	21.150819788148524	15.963316617388474	17.27747648826065	18.7047146748941	17.65752457598822	19.41658718576548	17.872944148927456	19.2138204404977	16.301285645356174	15.3511215425934	16.94677974231264	19.5511831188022	20.210876986641217	18.584239766925897	22.4420677223084	17.78509022091034	18.05815280605972	19.010652166544727	14.616949808343104	23.2165410502952	17.77867397474979	17.89532568409961	21.74008339418646	21.51057729281495	15.585573359708606	15.359433201316724	20.7139834995769	17.210294394228765	23.9461100947093	16.784880558176866	17.4814857232835	13.240691862172625	19.400245727473312	20.20769041515478	25.479233108621	16.11988769994297	17.95021533626392	18.059024673457976	19.97619676604256	15.891406077364024	14.480757390723197	18.762711513856207	18.152463498562867	16.461165578427206	18.45444273111105	19.336457817057536	18.419595023625774	21.356112224547	20.189786511991	Tumor.LSCC
16.622939142433637	16.560308532694034	17.388272000171323	16.80196394881729	20.40854431945028	19.6886812476061	20.080520231029848	20.066671158840563	15.573648932095631	17.983295172952865	17.330042896992484	19.33135717616246	16.66699916879144	15.70129856505154	20.641099098756374	18.245890493098813	19.79913162704294	15.433572500685734	18.915597696393863	16.57557447505012	13.838984621307924	18.06282051924621	19.291345046353733	18.911777584198312	17.581151424709017	20.413277552944997	16.33624774748535	17.99128899156134	20.8170772266986	16.43966666911578	15.7693357890336	22.3564327961275	17.1611965471315	22.9383536205008	20.2165765885421	22.41667640518891	18.777768462807025	16.434486782108387	13.705593338468343	18.753019729052493	19.641179717452808	15.226999632816838	14.609199584872078	17.2640591262425	20.270537050027215	17.75906507166082	14.3218846892082	20.690051893115545	16.539122988235512	16.028746781549064	22.76985237061443	20.23626109395892	16.197372176603228	17.388525697985074	18.6607845285863	18.491645197815117	17.82587792401155	17.806871001882065	18.610811400090107	13.72720967948305	15.968069670416751	15.183457687782129	19.524414032852256	20.055658174298955	18.374078716601865	23.1220980456798	17.339388959432743	18.518260086097435	19.01904147885068	13.805347059270764	21.7689063928739	17.622125697783996	16.242641943563704	20.61466636087145	21.53359916489316	15.78390065768448	15.340125652043694	21.0376948558018	17.08263510441026	23.768697921867	16.71549648247246	18.5453810235783	13.240691862172625	19.07539425613325	20.139685952375892	23.4493333735782	15.41771027609365	18.112446383522833	18.225231168450833	19.809563323052625	16.105644380817793	14.356462664290644	19.06084215503436	18.164393309068338	16.15835413741547	18.39753902696472	19.817664890800287	18.425038752024193	22.6402015601113	20.5446449955159	Tumor.LSCC
16.40079160241693	16.339387998404185	17.336321190677758	16.514629711343463	19.760391880601947	21.4574064684168	20.229387066759173	19.887773955753595	15.577791526635664	18.132482830382095	17.405446784308314	18.733032189855972	16.631143153634813	15.70129856505154	20.17527053650781	18.36560067956697	19.781912735852934	15.39672153839451	18.66085786261826	16.962022047243913	13.883554909158365	17.56157420579501	20.1551808354146	18.9569566189092	17.086565030027355	21.1794526372974	16.22914265282893	17.903571885902966	21.9542588264066	16.494336863629485	16.7631987290584	22.1138717683771	18.5377617655999	19.6621118752921	20.4070801417718	22.243357075038396	18.238800615802077	16.290246029847886	13.941350477082713	18.429231630381523	18.81755318296623	15.243126291645895	14.760029600490558	17.315467290422692	20.51214187978745	18.033281500873557	14.8153321702641	21.047980812133208	16.651710945996783	15.992639110592352	23.029564140006023	20.392216894018727	15.864888527110644	17.410831771715927	18.554344778864	17.500349180102774	17.82937133552905	17.841346489376868	18.443186161297778	13.97049230550565	15.55826178652881	15.324474182964137	19.50570359091807	19.524561349807115	18.544646076021493	23.0035925485023	17.42568724739858	19.068723077985712	18.772808853256333	13.689267571617886	21.7804719860813	17.44667027152757	16.145992584558737	20.905189322643107	20.95159417363469	15.472336425451006	15.472768652063213	20.82103732746023	17.210108339250656	22.0480800993011	16.955717095373718	19.009208977917	13.240691862172625	19.179597015201203	20.2862983954795	23.9978565727557	16.25786576130664	18.154819668237465	18.658422926694467	19.305733723624417	15.982436085339703	14.40860959458399	18.728457446220116	18.502365052596783	16.43305929887373	18.744832392999683	19.64327951599071	18.5418683176876	21.4526129680562	20.508939207485803	Tumor.LSCC
16.296057511720328	15.915616078279786	17.184185002548595	16.364035325215497	19.30542998794183	21.3849905110448	19.805585459281044	19.48724987497448	15.404036647592172	18.02592340256342	17.05994463059444	18.807479434137345	16.5312263523235	15.70129856505154	19.877369076755187	18.482790234466556	19.90918149557344	15.36421360895482	18.139417917463764	16.84172055861665	13.760651328647048	17.17465968649441	19.255824496832066	18.579903801757812	17.125634304105986	20.77165114324645	16.21018454277375	17.755987872728998	21.1361880309203	16.520878597522298	15.6709775678954	21.5671216804889	18.7803683839285	19.6601217001179	19.6323688411634	22.613629387868105	18.311366573975416	15.724632073771987	13.691938684855645	18.67509161607663	18.845987946495804	15.17697621314189	14.523604401636106	17.521754325356195	20.728854954899113	18.123759409635063	13.8823396947476	20.57233520307009	17.122691687808533	15.879709211476236	23.82997980349877	20.008908385569033	15.780504193730344	16.969017657383976	17.5540488153783	18.23908284310648	19.49379123376425	17.8836636089562	18.519270791889213	14.922943145459753	15.568982094374176	15.28226284616241	19.60392917498034	19.319054764381104	18.152046734653467	21.7585688267991	17.082045197419504	18.803005427105575	18.708861570019224	13.99355780043098	21.1342833959773	17.902124068582406	16.163992575791806	21.284837986332903	21.0094370379623	15.595943014962382	15.474890635818864	20.99900174464548	17.04501382052975	18.7779222116989	16.99998213325808	17.6573952585629	13.240691862172625	19.70459344577455	20.4037665593449	22.265376386566	16.94375914339397	18.27216444245044	18.5233677155205	18.756984202861567	16.064910671504677	14.414231738022975	18.8961129833595	18.391001695197932	16.47867195386417	19.549800205738407	19.64032716632466	18.34030993775396	19.3866307051079	20.9252390215923	Tumor.LSCC
16.557949578972377	17.159593845329134	17.02305621333794	16.534531829489993	19.317049555242946	24.305718147612	19.698948077489984	20.039093918053016	15.574706257797205	18.043414575666084	16.70062312399062	19.24551365917652	16.4915770509109	15.70129856505154	19.91316740163415	18.35875182866164	20.531314662879	15.46960138701207	18.25728109276516	16.7451099987357	13.90243821718122	16.97234533896361	20.2312313244564	18.4198018279305	16.82652684482241	21.483837238197	16.176801198193488	17.751761691704136	20.367032577698	16.691590671785345	16.1569200070721	21.690817032867	17.5556532106925	19.5833577225805	19.4375581682495	22.4693291418478	18.241371868287473	15.66705861804072	13.782245687992084	18.532024939318973	18.546301898285545	15.19871756603666	14.612376017392869	17.59718004508524	20.07031720659177	17.75074874816238	13.874798057367	21.22809913626476	17.75935536310995	15.860816614504202	23.563968755443433	20.02509698378527	15.874807175681104	17.003777071496124	17.6954510705287	18.218171451132186	17.837297772174452	17.766669559817878	18.88164661057972	15.35936702615915	15.716722505050466	16.326766315965376	19.974083157434652	19.768860196481107	18.26943981285404	21.8572671710891	17.201556954885984	18.958605691283253	18.948109439166892	13.64372725633952	22.231633714972	18.232184375908123	16.078390686576782	20.923368453277646	21.409555800483503	15.330533058799109	15.324226550911789	20.56835017762148	17.299747899091546	19.2300061362953	17.300848914029636	16.4017898860263	13.240691862172625	19.68149580701028	20.65601135637038	22.2349355662107	16.109390267011136	18.199045992248312	18.89266037111277	19.537934775986784	16.320502135175932	14.244988850060754	18.4655260138737	18.729213157530673	16.76444915051165	18.819346522337572	19.176311591704337	18.908192816094125	19.6960460260621	20.712019242751303	Tumor.LSCC
16.38143521129107	15.997902420596288	17.093257038371668	16.558779669025345	19.351684479054978	20.5567834302343	19.19791237037241	21.200950411665325	15.559079537685278	17.660295011590698	16.471230441348617	18.758669817674622	16.470828161867512	15.70129856505154	20.210017484778906	18.440798834003424	19.60500830151934	15.47046212055573	17.50535564389316	17.63867364672597	13.88261756026944	16.60978734907421	18.550836275788832	18.38741674123571	16.856345120819917	21.44174678171035	15.975692472281873	17.792185108466317	21.6926400426731	16.544111157436774	16.6670693239478	22.2872633910017	16.9763793741151	17.9360478091102	20.5428778964478	22.095022139734567	18.215243936062397	16.382279670293887	13.669556922336644	18.650874324623803	18.511034850933132	15.24839293495394	14.917765545029972	17.326221721555203	19.317537176904608	17.944561788913823	13.6445579234165	20.86408723450057	17.32864539626041	15.892867944914029	21.85223055977943	19.99603857308476	15.889122207855976	16.666122334969174	18.0512360014892	17.91139200613558	20.0760063833808	17.826528819411866	19.13697385333189	19.2484676446758	15.714151945477768	19.443342096652103	19.941322881619	19.095180061149193	18.363397289681863	21.3459365821508	17.2319059685129	17.99256803218594	18.871692719934636	13.516031142532558	25.676069504645	18.45230584980906	16.289643263263336	20.6718102630998	20.64112696997325	15.33982280735203	15.296376117048146	20.41481469191764	17.13256722781208	20.1852199644696	17.11196496454	16.2773421387227	13.240691862172625	18.90658382663562	20.75419518747589	20.7986484830722	16.40402997911241	18.367356620671643	18.389389075375867	18.407130645608618	16.03384876900602	14.605291202417206	18.99857082990757	18.389986818203653	16.100915555292246	20.727341514246184	19.44730628095561	18.813385213507217	19.0154293713567	20.342125127628847	Tumor.LSCC
16.410574056725043	16.294490798809637	17.0698434748691	17.004331604340614	19.4547165739817	21.9032051146951	19.959967321041866	20.1668827545353	15.50637895872458	18.256816335515108	17.076152425319187	19.074992574415536	16.904405747112843	15.70129856505154	20.4208540029296	18.271750113039648	18.860234016138556	15.276479807775214	18.179712593907563	16.977677208078983	14.007151648681194	17.615286703574192	19.970251902002065	19.099791897129563	17.10879861888219	20.8486177051861	16.351932580584847	18.016153643250536	21.2514225005755	16.571498462504966	15.9714036266396	21.8755598409655	17.6402198834802	20.1157777694769	21.92227730436329	21.16562396494246	17.900300725930975	16.293281115017052	13.97011033185252	18.762218404204443	18.91449243949072	15.162978055407777	14.75662073518864	17.439749175916738	20.68561206142993	17.57842362825552	14.632665392708528	21.01160725576785	16.57737854779633	15.95217696528597	22.427468617569296	20.35969796545558	15.954616430003444	16.973606794038638	17.7876849497578	18.21628589152957	18.9379477686612	17.732170744973835	18.850703726419265	16.993176001278634	15.622354546555009	15.847316945084168	19.2059042026231	19.048755503944445	18.303657534166405	22.3267626055116	17.20705056462562	18.09235523541657	19.11667100050579	13.744764795733095	26.9137174635191	17.757761019237854	16.126829089163873	21.09463079018505	21.756014960582135	15.46757436695373	15.23906671266134	21.21600869530976	17.067872922096026	21.8350922208683	16.842418803011014	18.096845129755	12.81151282797774	18.699230602933316	20.085487061078013	24.1699945373989	16.136569840604533	18.236616199749147	18.04885532785315	19.18589211219995	15.991908085070692	14.417030695459776	18.62561077275949	17.977575054735414	16.377982901952016	18.788771328114535	20.127732961629626	18.521173672422673	20.6865702448677	20.460419584807266	Tumor.LSCC
16.591441835392345	16.053321288427785	16.902720818393504	16.670066763888613	18.86168080973751	24.5414753357189	19.928043744786105	21.006091452215895	15.533321679198307	18.14919103822183	16.6592101864727	19.029263025732902	16.786231761269903	15.70129856505154	20.055070005963163	18.48238646964052	20.232331497576112	15.680303643447951	18.30259548991971	17.13937105830151	13.77757005159736	17.397428656927126	19.7917886688251	18.526565677515467	17.133432542540834	21.52994592609615	16.262330042729324	17.833825409973166	21.7538996109861	16.635223678659024	16.564537565863098	22.446816872901	20.7904759192759	19.804909535881	21.261675611977108	23.636072075577033	18.037680037909205	15.77043918132552	13.66449173251562	18.74571451511608	18.533296365006976	15.272809583975238	14.885049114400244	17.310696662345677	20.751573620669024	18.01778866328325	14.659861946998069	21.272166112805373	16.773639704117148	15.829954202568745	22.15218787314761	19.72236691863212	15.693462970222708	17.07011868744373	17.5848661547487	18.797527634532365	19.5604313919222	17.764632688939624	19.10829705959488	17.276591678505604	15.71510736099616	15.932981234263623	19.7043471668806	19.70617207391367	18.408123024525914	21.8447847608399	17.207120251768963	19.373349222516875	19.17837342379074	13.713003772068308	22.9110738157743	18.25615574503386	16.153611690918662	21.3919512206067	20.65958563446008	15.423801248150156	15.336336930337705	21.04628332637539	17.2919163241154	20.7981169469093	17.49313493563145	16.9095442890474	13.02000848369164	19.1789147551811	20.441280532516625	23.047047620154	16.445871007891597	18.51865423818126	18.01393961303486	19.027054354297597	15.800009871134508	14.424495913055765	19.28196413500802	17.997865205147995	15.88660216841801	18.943954963169872	19.276643803747948	18.388324346987343	18.504348804728	20.02447949068841	Tumor.LSCC
16.1997084822517	16.177124488871087	17.25790758815169	16.647679756375844	19.11712988912949	22.9940808683656	19.56130317057367	19.856286662022697	15.290034549360854	17.69202057959733	16.908180499057206	18.832209956304972	16.544158444364808	15.70129856505154	20.09946726256427	18.413701522260567	19.593675501838764	15.410732036088694	18.36091325708551	16.279128197630964	14.132662787223728	17.379603104525554	19.140568926913765	18.474736989730488	17.210564662386695	21.7878914608255	15.986644893471148	17.867864985809785	19.5315385193753	16.60605608201384	15.1657088449743	21.209369954902	18.2208677128338	19.3563391371642	21.09983522816892	22.372244401531397	17.491789757043694	15.822092389513989	13.671987101028956	18.703926069282304	17.921381524383754	15.3838474282923	14.806538610837048	17.184302543332365	20.535288385645742	18.10464100723496	14.58802481967032	20.800842828785164	16.97244761062862	15.774070863142668	22.7036561976802	20.072995732840266	15.74151912862444	17.114957145442016	18.2654627045573	17.89986416061442	20.0893356770258	17.707674625002	19.00321448189396	15.207918043706384	15.718869895207533	16.40038417218942	19.0640944426002	19.572153529535683	18.43400999912621	21.7999762180792	17.057133223582003	19.181965981919383	18.697681580319	13.977855734361658	21.8056595642423	17.705358757695784	16.50289305116118	21.02664737059295	20.546581360510626	15.33245375707513	15.30193819328774	21.4685608576169	17.061633284217805	21.4959116589228	17.03392584574792	16.7954608821452	13.06520510775319	20.039601733977634	20.626075451216938	23.2447565614885	16.25896557294454	18.557191392337085	18.00311735042053	19.6214991846729	16.225940473758737	14.375854428884438	18.369124677639835	18.173361194796826	15.842700007311628	18.966905772965937	19.321129103223832	19.145478027447915	19.346167055915	20.86185159638012	Tumor.LSCC
16.56129729982477	17.946983568495334	17.09406230303302	16.451240204832978	18.80389274973873	25.0235646719059	19.437813463604257	19.6312666612343	15.390741635885256	18.224355596341265	17.072880422565028	18.831314651209457	16.633338320100687	15.70129856505154	19.901020961477272	18.356874731526226	20.132116282254476	15.5417001085842	18.28793184629336	16.59014759988186	13.960016975807362	17.410457134462956	19.965305977427366	18.640084487261596	17.338330313229523	21.4391449115312	15.99839609178973	17.705338763690957	19.7090259071181	16.64649508783998	15.7636291231067	21.6774196159124	19.35597762076	21.0400941073962	20.760045432468928	22.169978054666284	17.746501733159256	15.800759693592454	13.596862238018756	18.807899255906417	18.07671479055154	15.202851699945862	14.849922722874012	17.387273530966826	20.991238095742716	18.066401832237737	14.72235756600244	20.514325390084487	17.299794201049323	15.641902118767067	24.2890972371584	20.259104232390445	15.599938824486044	16.938942016536387	17.8834746283949	17.872585294531483	20.3461047228471	17.706288506523737	19.42685493902352	17.087744330417372	15.67558585263802	17.11212160074225	20.7120417775068	19.33396599722743	18.392834803062293	22.0591498234063	17.525894175381403	19.29691451594077	18.570545251293627	13.670053273619288	22.2122954661661	17.760537177075747	17.202797810663224	20.453941636217152	20.850300585921616	15.22575479398543	15.276328565827033	20.835022573384332	17.018704422919193	20.6487462128324	17.393320180356394	16.2879360385012	13.68258548804494	19.544232945777583	20.633511832344215	23.2212756715542	16.385570228700246	18.620446026428183	18.460634735300587	20.267709883207097	16.250632430773813	14.374603824425108	18.674307441943085	18.176131301577996	16.0415727188165	19.154037047808544	19.041487514087876	18.627894335703452	19.0722588799661	20.75886590943948	Tumor.LSCC
16.418260686701867	16.436646788730435	16.7158368134821	16.214989390685446	19.936932199841117	21.1432913394624	20.320848667687816	20.672934141092597	15.42549925630572	17.78216386301493	16.862513622561444	19.397215839134844	16.720556901667674	15.70129856505154	19.974413035074218	18.362102025355355	19.49426995546211	15.509506805598496	18.518694995740212	16.815448674447996	13.756812183902229	17.366159191072988	19.214538180874833	18.45147111923398	16.992446184853094	20.9780912401454	16.133439231290986	17.85018566409086	19.8109707189516	16.532378860230477	15.0295331281236	21.8463176479957	17.3185649199419	19.9087649073809	21.79213306511955	23.01933549276661	17.867252282320468	15.90596322848882	13.929180375039664	18.778336695563247	19.104766840278145	15.284631009500002	14.770393376092224	17.39484378191112	19.161511177758115	17.61734143036511	14.608952883381551	20.13958020777455	16.916792621813983	15.880766519946295	22.887438929655968	20.110486222673263	15.981250233018	17.03597578815557	18.3575144183948	17.74418691545151	18.036021836298	17.707994618677798	19.84735559135284	15.656215699441194	15.556360938438852	16.108302165604453	20.0175999653994	20.16870229670536	18.478744120297097	21.4068246091442	17.056939094053902	18.494826561130203	18.36184033459998	13.82383671498462	22.6414187459886	17.52876429968768	16.22788724648626	22.4285001757855	20.83105579775317	15.632065712195931	15.233685847850069	20.92736893643623	17.07296283227586	24.8091088271156	16.595531404384783	16.5919804447152	13.32317185667204	19.579244807652383	20.166325631670187	23.2035334138428	16.271030681251684	18.182867880026457	18.27520446950704	19.56051493663105	16.03824850121	14.40964495820489	18.915362314616672	18.061619638252463	15.7282386608029	19.17427497329332	19.552157735348697	18.7264990642647	20.9906244989769	20.54185235634675	Tumor.LSCC
16.56983521099434	15.360014119253483	16.783819280900044	16.247153159818613	19.163509249059615	23.6666523781315	20.02605699852027	18.6218832717977	15.327528820480303	17.401527199334662	16.25185715872549	18.72784078457982	16.58929356036378	15.70129856505154	19.58607749770944	18.2095936704134	20.101599597554305	15.52637672048007	17.953287457927463	16.716421152044774	14.0450216267247	17.50596127545176	19.430422234215033	18.750928946694316	17.15062753142169	21.72228626159593	16.02982809734757	17.468890947169474	19.5384556779453	17.260475307361908	16.22073076222724	21.577560522047	17.525566171667357	17.0576073187275	19.8388744470225	22.592523994537764	18.247715152933917	15.883159410816852	13.790740472927627	19.124076814060764	18.754300151730387	15.121761474760852	14.70315525698945	17.095399035022623	19.55655340917641	18.64254361675934	16.3972816270337	19.880042479285084	17.318160026649494	15.797307706768091	23.18090175000796	19.685119392981537	15.56401386777828	17.28291520627515	17.2041275161246	17.49764096982107	21.0026662287615	17.72641845625054	19.675189772693894	18.28866682165565	15.312424603026509	15.613937449717328	20.2588355063172	19.468959141182335	18.268047901403175	22.410513138246	17.229466067157002	19.07543114501425	18.20348838250176	13.56423369890334	20.6345798748174	18.1527565515519	15.979904015614466	19.784866856331597	20.301296968519136	15.106836101343855	15.482461570981116	21.5711688465599	16.64903897502196	22.896340500997	16.95831284278173	16.9064752236417	13.240691862172625	20.220116244262776	20.76029536830319	21.1658079933724	16.560157559716426	18.352271033740873	18.564874819513815	19.687663886301983	17.216062511803536	14.401761425782102	19.265497573596733	18.527611687927976	15.962745179847651	20.11745776701183	19.854823595855187	18.867888955086027	19.3541289320277	20.388307407458903	Tumor.LSCC
16.72609956627504	16.451299481188286	16.898362108177132	16.207061232024678	19.905694978460023	21.8327178628887	19.86056269162325	22.128152767082447	15.388810572334332	17.703094063825603	16.368669491877704	18.924102674094605	16.82840457300345	15.70129856505154	19.743255375737263	18.193296323747063	19.20914904388351	15.424822989405024	17.728218160643962	18.214424223537833	14.043599942336664	17.40363528813556	19.944687833133	18.9186056669461	17.81207435560686	21.23521630407887	16.28668659014214	17.737217528374277	20.2166678443371	16.200860628040363	16.341203893615017	22.2251602974563	17.83129182159886	20.1411654050845	21.384296775501895	21.490038981437653	18.64593405414587	17.445093732044086	14.099280475159109	18.70823716855293	18.976113382564108	15.300364470821004	14.563758289236029	17.492051119766682	19.567009980379936	17.818789448811458	15.0884561257444	20.390687016293708	16.978342834110425	15.846311646181086	21.57759819064506	20.50039791293366	15.90395508834989	16.906237345771746	17.6592628659742	17.35638985503856	19.937349521939502	17.82228750433885	19.082657300277074	20.594692010026	15.470433073309902	15.731980273154798	19.540305199167	20.247321812353665	18.11685885903252	22.6393611586086	17.483246714841144	17.790578193779304	18.611054698724217	13.507924205288443	22.3876894246691	17.943802833371613	15.85104314024484	20.60289887604975	20.714708777981024	15.402346668623306	15.342342948445584	19.9814216570769	16.956568370281637	23.5150192210859	16.59824751846419	16.8245353227084	13.240691862172625	19.100859036335464	20.35627498266275	23.4280665611894	16.320393379447385	18.143534698324565	18.128235002487965	19.764674471677772	16.932400534849787	14.450249944573327	19.313539068809032	18.376608744627873	16.14122293931019	20.9769961282317	19.3975428536671	19.05190302355791	22.136127976144	20.082100080498545	Tumor.LSCC
16.70107112198803	16.923334145317934	16.974404976329943	16.379474947939247	20.359391408773504	21.3441924378371	20.386959444395647	19.92693499147405	15.478003074811872	17.658409889888716	17.31897961510517	19.62000869345576	16.910645670660944	15.70129856505154	19.81665862230428	18.07849161196388	19.75232725185759	15.435020157699382	18.23800509298601	17.143890435118422	13.970596510622729	17.49039299433806	19.9677112584514	18.50765350639991	17.246081138653473	20.883191911539463	16.179489284031206	17.791713760232817	22.0136866935047	15.953056858466695	16.09868087477411	21.8403119694205	18.064875649656734	20.5125420673293	20.6595050982042	22.41166084067977	18.460950262359997	16.420992562061887	13.963771467472554	18.543549264603858	19.391706301059703	15.10291986899904	14.670367007594074	17.411727198381193	20.38182636271886	17.62334969964602	14.654902641445	20.00116559621143	16.683724965944325	15.909122976811007	23.100352225671415	20.615708038234008	15.922161647324346	16.900011367568652	17.6096189172813	17.59852598193075	18.50268691344305	17.812874152037047	19.13406168433313	16.9092253826547	15.475293945476349	15.8773793374584	20.2740641261127	19.970755304968822	18.36899958958065	21.5772448312978	17.54134802386024	18.640027076327396	18.85093174391044	14.046940906350631	21.8457395648815	17.45895969537891	16.403551978555626	21.4666534130752	21.108856187111684	15.16429833702528	15.381147915148103	21.5222299379935	17.489569672980185	22.8611920057106	17.152631784097327	16.4492850140191	13.240691862172625	19.55496407462156	20.18639874113234	23.7829764544604	16.502052630090304	18.046201180456208	18.37275226370816	19.859686232566936	16.007585440694378	14.436853979398483	18.80486201314145	18.117938925373473	16.205861649769318	19.247502050507094	19.27898199238752	18.37747597679388	20.8849296272638	20.514672776045224	Tumor.LSCC
16.563505021670004	15.588093662942136	17.280242838864847	16.29457371578048	19.575935739765317	21.1997417581155	19.815907359852176	20.370216888508	15.573468294338646	18.02763452145217	16.611155270575214	19.07780249876859	16.909756666951054	15.70129856505154	20.393040965956715	18.250966919073083	19.056353994677536	15.37807770609322	19.492583038088817	16.4318770831207	13.93213405889491	17.13359865554926	20.643748892571537	18.5693671520457	17.614820630655913	20.76257544937825	16.238160827564663	17.653548598208445	20.9088079605124	16.346691236880687	16.41654592930725	21.9813886974957	19.15271315012851	18.6945553643582	20.7673468605286	22.068528543229295	18.536209383635665	15.995500219653652	13.767566653259443	18.8013544676267	18.489269946603667	15.27336182708339	14.433075879238451	17.30152888771501	21.15603367459344	17.894241964060804	14.609618002153	20.404442007296232	16.725329813412504	15.882967533018215	24.31736150171218	20.28952905877161	15.970751713257808	17.120927662094765	17.6056605381263	17.30152097070278	19.44140348230775	17.77569614852046	18.855885969884636	17.362172162994298	15.51994928847324	15.759916179876662	19.5376734564588	20.047819024363296	18.496956294993815	22.0938234221279	17.383268907342483	19.096649572012016	18.964914668097567	13.618912857590011	20.420323137251	17.689543500019244	15.97563090925	19.9309999457589	20.565573036071264	15.675801389101704	15.373901354388344	20.8319291816016	17.34839080423481	22.3482417333834	16.91682921143655	17.6040389140676	13.240691862172625	19.36864443581851	20.230825300307124	22.6646501836337	16.122038312385794	18.079659977454146	18.00767807524843	19.71102086934496	16.093886933448733	14.383248250939143	18.734554282750732	18.311414107828742	16.1652945016523	19.39716518425864	19.96239739204524	18.549140342173175	20.9340875368464	20.30692163533627	Tumor.LSCC
16.638402744208182	16.017213500089884	17.368280061261817	16.396736806405347	19.18664533572509	23.8225627223296	19.49294478112595	21.55960285576965	15.43270584789185	17.963534464475824	16.437883645705778	19.295850467826	16.5667710696306	15.70129856505154	20.376861463762857	18.35498481093388	20.115931297064225	15.435971075707284	18.30349643858176	15.71324945579702	13.813677966302848	17.62985638042001	20.494818427628537	18.656637340258932	16.9756784240071	21.39732464408432	16.302049205003726	17.704590741548486	20.288122691669	16.44460655751267	16.15979447035268	21.2666780818113	17.945286315696002	18.0398386913706	20.3214992443989	22.663819129484786	18.05428987956771	15.714894239284654	13.692159687570502	18.382317971851045	18.133904920092203	15.507341984071664	14.82772153559927	17.38397118371437	20.31240320307353	17.70300716744564	15.1671353576818	20.681584567385137	17.05929888537901	15.847809368057169	23.620473161752816	21.061697399529436	15.936915352411823	17.262432418204618	17.5663503260131	17.76852013019455	18.99837510798295	17.75004452429473	19.30041827359106	16.1425754439362	15.540422570368522	15.977684598431932	19.8980999284504	19.731774226075675	18.184599951572828	21.7589623880483	17.597576396636164	19.13032989494784	18.65055794017354	14.41362705033466	21.4691263733454	17.8573407281832	16.29885944833526	20.84640635297945	21.27566083963087	15.476005290912756	15.359874060127405	21.2240855628555	17.515174933797734	23.8255832973479	17.092514375426774	17.6073288493627	13.240691862172625	19.399689906833213	20.42150050979705	24.5431654956921	16.062420596601388	18.224036507007668	18.169244091467473	19.528539638371097	15.426799696989743	14.391826624109427	18.426389009271592	18.345248975210332	16.39908292686029	18.50310791395739	18.78220691387203	18.592520721979113	19.570507789768	20.041388914139592	Tumor.LSCC
16.49607104937382	16.678991158905234	17.180595096784124	16.47367820511753	19.640324921701367	22.8346916292943	19.461443088330658	20.19986831364015	15.461931588690812	18.057643383953906	17.339373650524653	19.042849600764143	15.883570428926369	15.70129856505154	19.73037559677583	18.35704206464195	20.161386317748477	15.34156387799028	17.571293751225014	16.637945652109032	13.794218748131794	17.50440318154266	20.317812661636623	18.70541981011908	17.060398082104996	21.054661779008285	16.136581077807026	17.853861724048418	17.8867234575316	16.462522214197076	15.6259756549752	21.7869085937291	17.770877971362793	19.2066034721295	21.3345748440075	21.439565659169126	18.08512028158516	15.640677126559751	13.750504000162426	17.99274018441	18.32714370405403	15.463734893744636	14.411349255952192	17.223143935133105	20.039603143266064	17.867555319956008	15.7466083792741	20.625199656199932	16.919566811244998	15.825134053711205	23.15566642644032	19.783411285446626	15.67843771944616	17.246837515596532	18.8804124647342	17.191535450222027	19.78612651958415	17.869166746646222	18.89775871084587	15.12451542520642	15.860936258266014	16.141277660619835	20.3302476978237	19.78665390511612	18.35385474750468	22.2516655991633	16.960118920525662	18.938753221395537	18.49016857545699	13.946190777846756	20.1910785914418	17.91964303718766	16.317689975284814	20.9103653439375	21.30542749871838	15.10351944486512	15.288795785207949	19.7720931692099	16.932494728184956	21.9790043495813	16.87803057452343	16.8013192124373	13.240691862172625	19.4137152481378	20.224728749082846	24.0902850931735	16.110441363430247	18.48784738913739	18.30549800099334	19.166220610226297	16.140223910767897	14.451153876267542	18.63054263535713	18.42553411347792	16.04064828180746	19.057460807424157	18.884115728053615	18.383192470830895	18.4736587424591	19.57524971659185	Tumor.LSCC
16.698466461046376	16.407190009702237	17.386661753152044	16.44920143982554	20.3495966709328	24.8279185094783	20.741305648454492	20.52943693154495	15.389507914425977	17.87208445746868	17.34613749879195	19.569159778353573	16.571031624009926	15.70129856505154	19.896998630254757	18.457736509092307	20.820945133279402	15.432679370716038	18.312014655791163	17.09977249615303	13.687773899706894	17.60293533646746	20.0522139290136	18.759813311844407	17.33364391642504	21.364696445242007	16.18465419375534	17.93022740415856	20.1529093984402	16.755082676182287	16.0741791216317	22.2263241080346	17.617114468525283	20.6150213941906	21.7391926238624	22.289038350175268	18.36162189275108	16.202230126266087	14.007300390254278	18.484067002356365	19.280256373583033	15.322488656040294	14.831271610956763	17.65243386528202	19.92028929283808	17.50086793455929	15.6725282629208	20.800171538169703	17.265369157430147	15.698242461146132	22.14557779250821	20.15022835467437	16.003091248223846	17.065642015986555	18.4204713583687	17.913041775246946	18.69019562574845	17.880606892681612	19.60991528245792	16.22330656277925	15.385079017955386	15.854099721432618	20.6301237654129	19.928065450893012	18.416848912540058	22.6537828292875	17.218798344056264	18.35903988710424	19.2173137622634	13.727429524493656	20.748132541947	17.768495228143408	15.91737513037747	21.7479898990281	21.566145092306552	15.159551316509544	15.31560319663725	21.5701215237782	17.220081529596754	21.2120091813287	17.578052597967876	18.3209088446081	13.240691862172625	19.162065481700836	20.64878564864145	23.6708942807736	16.408003044870274	18.68201496069166	17.647035834300006	20.0254844982813	16.062025552035074	14.40475048826288	18.39385239563698	18.536228313031827	16.248757199628873	18.61191976290761	18.78427016122469	18.96501448021884	19.6967913933449	20.298183572656495	Tumor.LSCC
16.626741507306328	15.525883349459786	16.79815215823277	16.366003740031175	19.82544947199387	23.5459239401241	19.28290486234986	21.195456395113148	15.37510356523341	17.70975830039008	16.71040719916238	19.092430602261892	16.417839967316265	15.70129856505154	20.31512042344225	18.32841553653288	21.3309458761427	15.42452364882543	18.812541778101213	17.27540522289747	14.081903093094594	17.43781302592746	20.0809733386376	18.463730487694807	17.345717102461805	21.265394338371223	16.322242346819028	17.823502544022972	20.6069243178974	16.615334417897213	16.1599437819025	22.1285331599443	18.29969476481007	20.5097202120905	22.4451142441878	21.786466345534965	18.203914384636956	16.226378931855486	13.68660767572433	18.48103740348367	18.120409632276	15.350323462919588	14.641037706775336	17.382863692193336	20.401476080369292	17.302231944819876	14.3724616741978	20.892197149305908	17.362159449896527	15.828706896419492	23.056608078434017	20.147176685799	16.192842210519185	17.042517652210485	17.7322074053099	18.22660434938146	19.2474068759594	17.862566119777068	19.81016669994947	18.293676269723385	15.4227798501985	15.851139879296984	19.4392736068792	19.993214523471774	18.41187630338684	22.417646539738	17.173179252145104	18.292985848147403	18.96714082572397	13.763707059459916	22.1897372942811	18.05841456849616	16.25465227500477	20.770222149086848	21.208293422385875	15.25357165037527	15.22945589384751	20.5101492386549	17.071632589943107	21.9904175232265	17.86398529016533	17.6744656801867	13.240691862172625	19.069786489212724	21.099665075544095	22.7317867643284	16.17374008379742	18.728199594357015	18.063642092682606	19.7257667041476	16.282836903258996	14.451512647840902	18.799004112216416	18.2993992575232	16.46450243377651	18.58681731531173	18.91162020895458	19.244709807126267	20.1637829615538	20.3312715058342	Tumor.LSCC
16.964938127175486	16.483373628138985	17.34743689881027	16.595469558303378	20.63006288332269	20.9372924976402	20.27665768303837	20.77374618777	15.323769838045092	18.079721185855053	18.291830975289617	18.74289760585332	16.87443313291284	15.70129856505154	20.325667667486936	18.319103254622423	19.5041870259317	15.513015572101136	18.52694758067281	17.277805244353832	13.859406545121994	17.63626566750146	19.9375714776728	19.009273208912557	17.16257540894226	20.792831317351943	16.41052202260099	18.030098320385747	20.0835154671627	16.38252962034887	16.1961798831869	22.1229182254993	18.10141553901571	21.53863977681	23.9855858171582	22.66033555191837	18.690870855759048	16.70399154394022	13.617132794999664	18.717034972401933	18.520918548386263	15.327022209136556	14.944996031892408	17.79975552486945	19.44251255161943	17.63569436762876	14.7525384020395	20.85472746855576	16.687499416779158	16.046680366377498	23.263071265814546	21.18602467654644	15.95000338729864	16.950419558877748	18.7913836874928	17.85974020250164	18.831934766377948	17.92696030323105	18.084069134006064	15.961189486466049	15.198277257099145	16.368355060645484	20.162824397887	20.118189632406857	18.31256363095727	23.0769120177043	18.15658675352636	18.714021324621857	19.114953148303258	13.762096070546972	22.6304728834295	17.91208287834394	16.68879098617296	20.73845012944135	21.155875558005768	15.53591659352872	15.387225485075543	20.7850321825631	17.805396221192705	20.075678085888	16.937979798575448	17.5079637257324	13.240691862172625	19.203961624036538	20.35347824480216	23.6061231013418	16.10161890660439	17.88763380872733	18.30766516619453	19.85512039438685	15.98297145607596	14.423952358907886	18.78990828996624	18.355149445191575	16.38636276339592	18.854952840032347	19.51937123289492	18.449553979978788	22.7827802235474	20.67587541123215	Tumor.LSCC
16.757434007243436	16.482223417065384	17.41784497548598	16.521179428128036	19.872919057149986	21.0493553658371	20.42599755964518	20.1486376335184	15.48589941177598	18.24158448624165	17.803377475352498	19.159623936599445	16.510816083386448	15.70129856505154	20.55824913398468	18.381520934297036	18.94763031652413	15.250638355363664	17.96741331427291	16.707904570016073	13.613028899544894	17.55778067562951	19.60419742926172	18.960351795355255	17.652169169287507	21.08767409903938	16.207538423823227	17.8226078489528	19.4316059238489	16.219087268468453	15.9665468157651	21.7830865023001	18.043523431293753	21.4740891949322	22.5029178150679	22.140808170070255	18.305240335984564	16.29914360567912	13.536011637600538	18.715773144602466	19.128032079216933	15.316989421100594	14.625703666963553	17.522717549608835	19.318679776415316	17.871003405167126	14.178792756334	20.64388720260096	17.062155226077234	16.161920920557982	22.89336492912289	19.975199097553286	15.914159653196768	17.05123606998695	18.2730372981335	17.649468555287456	18.6349129550492	17.99929656367749	18.215752769410702	15.29824587777761	16.299040143867572	15.84805200371707	20.4710655795519	19.494805909452943	18.40928815142726	22.202593558469	16.985500269817603	18.313248784531243	18.554587500916515	13.624945369344404	20.9283320396085	18.105025830429177	16.006815864820954	21.03519862544505	21.124030104611982	15.286450519102443	15.453817234873275	21.3338900954613	16.60486826436363	22.3169332539642	16.525212838383013	17.5778844743278	13.240691862172625	19.80618378510752	20.01130847152363	22.8652268684976	16.220135839231713	18.021453314554357	18.104874094460776	19.93405305974155	16.205981924179678	14.403733724225283	18.667249730429717	18.39187490143101	16.11054511689171	19.248306136256748	19.316002980382535	18.33082046356744	20.6075576821656	20.58633291300915	Tumor.LSCC
16.771468642714478	16.190351339010036	17.451336371590557	16.920740202374045	20.79852289908097	23.746098697012	21.218828796569536	19.12737521734755	15.36065044438115	18.064764982125403	16.942091272150183	18.99500011258988	16.76197809859935	15.70129856505154	20.17409877836443	18.28656267848405	20.52138036514395	15.539173895064303	18.56926875961091	17.14532717101473	13.914481641243164	18.22265268867001	20.163962394975435	19.14891371140321	18.000395133039408	21.222422610548932	16.240481696122096	18.031203402779585	20.2351529342481	16.11101904487331	16.4677670946985	22.4930407294575	16.3199981447972	21.4791338217456	21.57327418486753	22.832443290799254	18.364550157600508	16.17456922736962	13.136136336539655	18.60617490674883	19.680573731655983	15.498370754677287	14.985188119533822	17.495816006378103	19.526925566991796	17.10635303344473	15.4789988214513	20.10961159999188	16.595156714107947	15.78303298055998	22.559358027245334	20.299016202161223	15.65759465018692	16.86550057219941	18.1211096227904	18.1319560323283	18.16294129574933	18.021458685665003	19.883496250408736	17.153855905678263	15.208482238941494	16.055831182808316	21.1912052376171	19.90023408139471	18.124623109557596	22.5294394505215	17.713710385983763	18.005036068409762	18.81733921164949	13.907708631493136	21.0919795402877	17.595034649145894	16.350414883423213	20.5472027364833	21.527177785142	15.064168654102255	15.382103021903236	22.0746083219531	16.931506035061986	21.1790901955011	17.62293634009405	17.9273748789769	13.240691862172625	18.4225823685447	20.381506713442583	24.1402885265093	16.228829102870854	18.134010351893167	18.198340682294436	20.379675773787095	16.461561621893942	14.367188108532137	17.925626255185403	18.193131737547283	16.10398616525174	18.433020005003673	19.35436622308808	18.690989941907617	19.7334351369148	19.9345215413423	Tumor.LSCC
16.625600112898375	15.688628436854389	17.359961601350278	16.64467036538778	20.050310462281505	20.5609699397715	20.062346546057142	19.3696489679876	15.413378167292134	17.289897238428367	16.8217617640789	18.782781109889893	16.454558902183088	15.70129856505154	20.415889633330632	18.307391723305383	18.996554567606477	15.479617971782876	17.58141455546746	16.62566843261556	13.982952538477026	17.43661389217906	19.427048500454134	18.607042307451557	17.031656623858005	20.987372827159486	16.131071143095923	18.067821091730288	19.145157763881	15.795182980832584	16.9227350700113	22.0543044068202	17.2791887945532	19.7854752476767	21.716652785639702	22.277107154623636	17.962360104261506	16.520580470319352	13.812291139451505	19.02578260887385	18.778728151884565	15.165153625948422	14.721682620895873	17.458044907448297	19.640174670532872	17.18934162249725	15.1359173029425	20.445114939823977	17.134945379838353	15.882893079996997	21.468364989858532	20.367251547202528	15.955429435598466	16.807329054565372	18.9778208146225	17.635748133468148	18.33588425939854	17.92555888457442	18.730470329010913	16.21113266526192	15.673953777463286	15.916769119005028	20.2690500202149	20.529503690042645	18.298003150807247	21.8692527199406	17.590534484042944	18.29657673109188	18.51621019032298	13.68986522857337	21.2752854424234	18.083823598759594	16.178664557038015	20.8237068297827	20.91251331457879	15.358582721026506	15.294667229610557	20.9718387404289	17.19037656332116	21.9780871083797	16.641408684939783	17.0789952535669	13.240691862172625	18.84122590579061	20.290931938063896	23.8192305653167	16.058175185793804	18.069731610573548	18.301468974835533	19.460580787652894	16.80756914533618	14.401789637030712	18.487665410714023	18.26107524560649	16.112263141136456	20.513039833616084	19.814236260951844	18.749532162831503	19.889788017268	21.11782149938475	Tumor.LSCC
16.21460455994888	16.077244763428236	17.219310672492878	16.274471805366915	19.70947580789244	20.4000148049971	19.842201034389092	19.97432287767345	15.294582060960202	17.570734712806807	17.06696760278041	19.022390399184005	16.440239088646997	15.70129856505154	20.5004105246569	18.30042700496769	19.51123364377145	15.359537557453944	17.794369577108814	16.249809282884478	14.116401909095986	17.33633221125796	19.6135658146204	18.662287869115403	17.03291330467923	20.92520103393037	16.06870791586183	17.96759726896592	20.1573118635948	16.567520725272196	16.4290835066695	21.9495885217975	16.7644577958548	18.29470604955	21.10659454864626	21.846515334506268	18.22122905219276	16.00176092309969	13.51355405943553	18.737731450972653	18.888718482696504	15.157791525646882	14.934708510791673	17.27568437591086	20.018813398033487	17.883482371398884	15.2880915673991	20.003033709414986	16.90346162010919	15.934763821485014	23.45499291826688	20.330583754644163	15.923329269255367	16.9733992779165	19.4193011505583	17.60091171946787	18.764008915779797	17.67010026895655	18.413713298212777	16.25798467501438	15.81722411666057	15.869623226292708	19.8026341462166	20.224070309885484	18.475025423597778	22.4360739441122	17.506354273151903	18.97437561397945	18.490300397022416	13.813459203154276	20.9744421566519	17.92515324157933	16.316175165205063	21.5433465920902	20.90031156658393	15.684692047599508	15.29651462175026	21.2556245160112	16.848962733798334	21.0711369938774	17.03029368388782	17.2575364897752	13.240691862172625	19.21617179534241	20.097844293202627	23.5118721170632	16.48704100529241	18.41530498750644	18.029443450059237	19.23496587880608	15.885215992737525	14.478700264473904	18.744870875782517	18.18003575684742	16.09128697725139	19.356221937785048	19.69026276109429	18.810861111528624	19.6848074580887	20.94937094363295	Tumor.LSCC
16.614084481063536	15.729585777463686	17.259205514101673	16.52059477974098	19.677802892573204	22.0190763658671	19.75729651076526	20.24753771140065	15.528550901489286	17.856553843351733	17.37204911213696	19.0722681215295	16.252120584431957	15.70129856505154	20.39500561446716	18.299014609421736	20.063176044701976	15.649098520690686	19.117528438422113	17.221063457736975	13.964156642601957	17.33076519458571	19.406176290952732	18.64945351544892	16.759548855267408	21.198199833184987	16.252188097501048	17.95006797469175	18.2685633919284	16.919373487841682	16.8700396656652	21.8836068871271	17.5776862100848	19.5000054135868	21.12512894423339	22.242505698910097	18.748581307700032	15.923364900982188	13.928561662175357	18.819102478507943	18.79841363400214	15.344154201787935	14.717260222731374	17.467571517286803	20.808029137934145	18.08318608880616	14.7165886361147	20.82279498891169	17.03039115881954	16.02830510430566	22.941346120433877	20.294421322197906	15.791313721481586	16.89019298452768	18.1976391134642	17.790024129116077	18.392715303847545	17.647360589315387	18.71584954124248	16.512377194387728	15.53939854883566	16.08659563952737	19.9201915417452	19.9432429554115	18.519055974002207	21.5090628686678	17.546145308291962	18.42076242400548	18.9669109356352	13.87589159418426	21.4648708988483	17.8817099031632	16.740392572650638	22.557782004382503	21.274760824688727	15.40954082650353	15.34070053505972	21.2995261319402	17.79049098261216	20.9092473906205	16.976296773788533	18.1626302184024	13.240691862172625	19.540588014046698	20.115712816723622	24.7092951945899	16.496929711133284	18.17581533845099	18.243584318868393	19.870869618143843	15.93364481490216	14.43051207271834	18.83793934576532	18.140957849307533	16.0179716580207	18.71977544928167	19.253470859882793	18.544412626105174	21.7158156907457	20.36923359533345	Tumor.LSCC
16.680361970444537	15.891917866392683	17.41879153966306	16.30209041592278	19.84124478609404	22.5552743129395	19.59627467648704	20.0375788601262	15.3738090036215	17.54320986915533	16.83097042399685	19.30156897420029	16.5411813928685	15.70129856505154	20.33937329315686	18.481162944874324	19.240539088730976	15.462215976102533	17.925009355790763	16.84080956580499	14.068792101201058	17.09901418924461	19.663333417164733	18.565052316986776	17.608052585774107	21.28275681766465	16.193878720517866	17.63036293120376	20.0929864248828	16.65389187860133	16.9556509738374	22.1503421869662	16.8036023248501	20.4748098896017	21.10792802672595	22.168241698622708	18.110113299570543	16.21030050483082	13.504925353337793	18.65695505595741	18.425508008562964	15.553649921605723	14.714466564126369	17.402232348223986	19.960131762677815	18.040067170624607	14.9709768706978	20.730890374525224	16.646407598046046	15.634867424113542	23.55981683094501	20.3356946152272	15.810669428438368	16.81434624223598	18.1749179985222	17.94262389435724	19.489593049265338	17.665994884364377	18.94340182963527	16.72039440719205	15.417220990553137	15.931565490578423	20.5258194565345	19.94813497632908	18.22694244966469	22.341994026511	17.555140815501	18.89007979401411	18.844528405455268	13.8851752407482	21.0901314092907	17.66927337123862	16.419144616784955	21.32805819028375	21.093523506568467	15.256009145290706	15.328583530784348	21.2623489383272	16.740329848679735	21.2832643276237	16.90560947453754	16.4471759067552	13.240691862172625	19.685870222908235	20.179802258630215	22.1793459751535	16.429382035438284	18.33279152829442	17.8410816689871	19.019403371480855	16.849865223868743	14.388711286929247	19.218141609935543	18.460910298119533	16.197170538371356	18.70466169541418	19.57463126200896	18.497991131309114	22.2973914460019	20.203783329302652	Tumor.LSCC
16.582850552463732	15.701579577428834	17.032255126180765	16.660578646186412	20.035008307826036	22.7618836020843	19.560763398044173	20.231513619620124	15.450473422669456	17.861357353589522	17.221965950390313	18.91499263590015	16.719152548285475	15.70129856505154	20.632617227589822	18.40617359196954	19.656355751962497	15.634427537563472	18.06580869159941	17.23375848218394	13.997703188473048	17.57059075567636	19.65223917035802	18.57091419502677	17.147598859327744	21.000816753371325	16.382549823890223	18.043925074711886	19.2653161294042	16.479536804955835	16.5136642441842	22.4556990621738	16.9379888918625	20.318946667398073	21.4451753825835	22.815590643690054	18.503889336021857	16.50888042669671	14.129760463821704	19.51193570369373	18.78374891615576	15.146260247490114	14.34084827752028	17.407195797431328	19.254212642580924	17.610647423008523	15.526781427742	20.291353435165924	17.00323792110101	15.992036285352093	22.40644055423831	20.574937527099557	15.911921952743224	17.004518749743085	18.256776943265375	17.932780978550046	19.32422202052527	17.825924981047596	18.736572368483888	16.404169321146696	15.587859376643852	15.756075972236262	19.419148902515	20.1971773661516	18.44658832291179	21.3028199457404	17.550571014690703	18.45399144907591	18.7504914114638	13.829335271578154	21.3722229706304	17.605808694285265	15.70896233301417	21.322443619198474	21.40724631716487	15.496115780645606	15.39216832712296	21.1387323790516	17.147956029851912	21.9795142965994	16.886321270275623	17.1951889700181	13.556439196794884	19.78047455667352	20.074580776661765	24.1213182895944	16.415174704476076	17.823549418804756	18.21351338015164	19.630236646723255	16.10375946780801	14.387199378080007	18.625958477619513	18.229165762778155	16.352438264067278	19.340269625677536	19.193727349492494	17.85501151380976	21.3221999946149	20.70749089822185	Tumor.LSCC
16.559895088478356	15.149559292085186	16.956903454220562	16.82787198937661	19.94275142055575	21.6097822208634	20.058729044100293	20.368051950619936	15.537606464666588	18.46455232459112	16.878897722904675	19.313643189035236	16.43752509664817	15.70129856505154	20.14675662650285	18.776117183389623	21.058128192446187	15.762886067634645	18.94434460215531	17.05190546864015	13.912678955068264	17.62320047217296	19.96990846235194	18.6610111684492	17.8556615871563	21.149790530858276	16.143072668151923	17.9004914712966	20.4063656458377	16.459806187533065	16.3106710200437	21.5083812775551	17.4743715947838	19.317658883900453	22.4354669743307	22.44899165166989	17.91267465267321	15.389109469946042	13.519373279772385	19.203127516988054	19.29499914495784	15.423568514317514	15.952905265946558	17.165080821409916	19.382119382597445	17.378161686850056	14.0389424680005	20.81578762862431	17.185440956833716	15.5680570269497	22.584756035225094	19.898851280053233	15.615496128641448	16.97600260208697	18.458248159605024	18.315703061287373	19.927278985318843	17.82744165578258	20.47909160702517	16.73744744171225	15.69462712333862	16.208450868002725	19.9323646430225	20.297257270621262	18.629061729464475	21.3588161554022	17.061878194023222	18.397729721060873	18.733429864499204	13.613616336989864	20.3571574367334	18.508108263906855	15.67040803755619	20.214175765309815	20.260715168921152	15.277620508537556	15.301753725728355	22.5262403286129	16.641726394988634	23.8818929336632	19.151213939959572	17.8656691840501	13.075553519180485	20.233268930399756	21.009782074162093	22.4420444278481	17.02252605577975	18.28929962666133	18.1178248087796	20.464826146025835	16.259119339085125	14.38043506776507	18.431613438999623	18.452255408802884	16.273831472139474	18.755876079136545	19.227054304119378	18.745783753248222	18.8337908599247	20.218751825937048	Tumor.LSCC
16.23151146059984	16.624253526536236	17.02499598841668	16.656274205535645	19.457981221288996	21.8994162096322	19.29847640314848	20.758966502225437	15.656113275308536	17.495143178583337	16.517421190448868	19.1203376358306	16.3372610705831	15.70129856505154	19.521005455505616	18.230161065521123	20.237851988134732	15.62292556786502	17.551417037694712	16.70908714410478	13.932350825497348	17.23573291775091	19.62350300097742	18.527064367891604	17.969251503265713	21.31668301865598	15.922461394684058	17.833259216425848	22.436780833206	16.655151450282855	16.7323904201174	21.3762187575405	17.0183585149376	19.186400180065863	19.4982462680129	21.68025965221279	18.052163764851883	16.22612323878341	13.610748533384315	19.58669733387189	18.03221873022047	15.415201082891915	15.039656670007563	17.221914544870796	19.5117548182428	18.21955495275239	15.2907975288201	20.56073675580081	18.092873105680788	16.023070102033017	21.11178322528174	20.46252688861353	15.798115483973929	16.861897191020773	17.91077866811903	17.98254790662642	18.76918013031818	17.761836799607675	18.98878762104096	15.98388378122914	15.653148252127115	16.204431014914782	20.299042026477	19.926048588298467	18.2600404552702	20.2548956752247	17.92532412182384	17.980093202070286	18.736250065308848	14.048244199406858	24.5696616801428	18.970079123941257	16.54099849265924	21.676326690643865	21.00944240912191	15.201298323327457	15.373865316082664	21.1547921532891	17.100782000321512	21.637631518744598	17.198000316210685	17.5964013737816	12.843321637108634	18.09759901492313	20.829366337777948	23.9269913298296	16.444439832382812	18.008127909052824	18.181189040230436	19.317625406795013	16.401085749717645	14.374158697897704	18.96368543196455	18.218766663324587	16.264060235363285	20.1234714104806	19.448593781514397	19.72208541548684	19.077730411734	20.9540273533971	Tumor.LSCC
16.68079050611306	15.794598377696534	17.285895498845257	16.553106467449446	20.335861888150117	21.9680555296951	19.99370019237327	20.342779363784967	15.430026024281284	17.74159304563802	16.780366314001178	18.97270633481372	16.41320874679033	15.70129856505154	19.688878715946483	18.2611107305947	19.62401337571318	15.586659820389634	18.05125445869531	16.931337827696016	13.849861318466488	17.77963574734501	19.890252678960703	18.786770431329938	17.216502368261846	21.330549083440644	16.420183324321755	17.844222601913113	20.8425201808923	16.466120020713014	16.7698570752607	21.6953961093703	19.2225385081106	19.718373391517723	20.0893657255182	23.71873537682426	18.633391195839877	16.239379315603507	13.694766279600705	19.07208526462153	18.83193879236843	15.11263440689805	14.68001678776538	17.503610348592563	20.689956046505777	18.594724315569408	14.5645730006407	21.030796052083275	17.143595243187633	15.999860250496525	22.917542698741904	20.81699547970949	15.924901436740836	16.94871551681048	18.17259965427052	18.02805641497699	18.851861162547593	17.842833110632032	18.87064713381061	16.29653444159103	15.601447679713688	16.086739785770583	19.269998355704	20.629768118572535	18.259412697690586	22.2954051587078	17.693610968247583	18.254257355041272	18.978249956723875	13.922730736743668	22.8541202403283	17.84561434677159	16.13106626024908	20.904016753866472	21.134624965052623	15.575495068323356	15.322520545535346	20.9392620078193	17.084343374522685	19.926831021204	17.000941872799313	18.2203191079195	13.167138646207984	19.402256581553964	20.38502802859361	23.5636003461612	16.46471987131664	18.02288926995047	18.224845708226287	19.62406993701051	16.083608433576885	14.487886511400829	19.20413863398713	18.30705968839459	16.28150225676889	19.183442921451594	19.38435936101237	18.16894364599416	21.3140486063652	20.629728122409652	Tumor.LSCC
16.265766044000568	15.473841442999683	17.38539118908192	16.737697466786745	19.579697862045563	21.5036665467402	19.924748734687167	20.41120979371854	15.682636536601487	17.871645036553083	16.1531601835661	19.30240670869088	16.56566267922297	15.70129856505154	20.48394144590244	18.25804225234102	18.99735798302111	15.383248451699266	17.96674844558441	17.0252313215494	13.9375052921228	17.57339900142826	19.746648739171224	18.577340770062875	17.05893182009094	20.944112201349256	15.937354258877289	17.89332725312013	19.7914539602507	16.45239527780536	16.1614865047668	21.828280437262	18.0530836505581	19.03349266014123	20.5031172340008	21.71440072238897	17.93972463113037	17.13369937387531	13.52998124859013	19.129449574832883	18.18121729055025	15.270430733383105	15.530754794293406	17.378619847814896	20.007767482671	18.022917734544084	14.0903739005766	20.778448014625152	16.877959288520927	16.150912823866417	22.75727510679181	20.868153424816754	16.016333627894348	17.04455487971147	17.68413569329575	18.25503031967586	18.609660249301243	17.805441715371913	19.20085878496686	16.469390965295887	15.597358758098714	15.984596795938446	18.8100604188626	19.4593902935482	18.146250220477597	21.5527620589235	17.135258082157844	18.264304598679058	18.88466742672399	14.179487902229331	27.7365983826948	18.28914006680552	15.93884214755082	20.87985832768533	21.09284289902156	15.755954083849906	15.38029507918538	20.6472001886496	16.763493139989837	22.2791325842725	16.880214872980194	17.5835491909735	13.161265998926282	18.70805419079599	20.21478237811681	23.9188017909951	16.39554678408407	18.577656235867536	17.684002663555194	18.908960496083672	16.14876049772306	14.47734818056639	18.827427687743395	18.34507048271206	16.34785189752311	19.69419354004809	19.18985834824723	18.79386014862056	19.3497283264382	20.49040892611875	Tumor.LSCC
16.433712769578804	16.073576528223185	16.93555118515979	16.463589782567514	19.80409668016406	24.0867695853663	20.311655927934986	20.6933818583815	15.334618703501086	18.13643335527886	17.550402426368258	19.115955540012127	15.92488463352879	17.8133710467146	20.176603800510804	18.382388579064887	19.67463260343525	15.180894225752956	18.57520763482591	17.177860888851733	14.240143243883962	17.29681268180536	19.890639165652665	18.48753359038088	17.208418143173994	21.216297884186957	16.01070284267243	17.74222437409911	20.6132126174595	16.78888330101402	16.5950510261053	21.1560746013968	18.3929390517733	19.3218163012518	20.5247078125081	22.3148218529309	18.124861851471437	15.718517966573687	13.634002872541243	18.630117018305643	18.99816386326472	15.152731067448848	14.647057033038276	17.177592560813817	19.003346877301475	18.319011265813845	14.499258042663229	20.129215134190385	16.976926967294794	15.795748419612046	23.336830197308892	19.792675980632424	15.727903499726276	17.307672041629836	18.2035975275887	17.729141756370332	19.1790159994685	17.701246683681166	18.37966932358071	17.16466343553265	15.593162553736397	15.893027579421297	19.9609879864262	19.577606119289268	18.321585322613966	21.5462684653389	17.26394122697848	19.17368068666895	18.895677300634325	13.553007230011172	21.2936311990715	18.100793296760536	16.467581683107145	22.560295628983347	20.71861632738285	15.430781708618744	15.413232194746064	21.28113482338659	16.72202611593668	19.6022711814347	16.873931126943177	16.578085038125	13.240691862172625	20.597079217079315	20.350746351093058	21.9891085174919	16.68738418438984	18.364067079309052	18.430309593361976	19.282022117221253	16.195747735614844	14.431096046905044	18.848679974146485	18.549453027261983	16.011162846734802	19.628289466023023	19.03921845454964	18.613028253911516	20.4467275537867	21.01536858937243	Tumor.LSCC
16.600144878058348	15.412313829149436	17.0503451543252	16.223772726460112	19.364703533778073	24.4817227427431	19.99732364483793	19.6652464247628	15.510239580045829	17.96667835685393	17.068773689423026	19.436985639078543	16.314777721096522	15.496545190443	20.39703344057468	18.480063580856097	20.0081549800324	15.595097959501569	18.569719600581664	16.45062752406879	13.636085084936196	17.36586920727901	21.049923375026832	18.262205317254605	17.548545047648794	21.76164809438429	16.143270757429793	17.78182077834386	21.2084113784772	16.299110233348607	17.2992326596986	21.8464965348303	17.500017364946	19.8878418100048	20.0289332256522	22.3733986905638	18.085908548414572	15.884647048878554	13.56834070229203	18.509950827143314	18.3232667871258	15.280378256758478	15.071657689390983	17.22468153157063	20.756881999752913	17.727147710047653	14.4366433492673	21.09417571363648	17.02915748175037	15.846787165355623	24.138226938166888	20.139686708190993	15.783246185482508	17.0177460870773	18.9485784096071	17.69219800103259	18.87694961019293	17.685002796670403	19.87305815084468	17.037385349124897	15.411790497881276	15.695253468298388	19.838142115747	19.848186141204263	18.54394558285435	21.8760655622924	17.449720050528004	19.40469782993217	19.118491991258228	13.37845488428496	21.2610696211683	17.53848314021333	16.578787560091673	20.60011991715085	21.0727160024012	15.340998875457451	15.337096083051632	20.7500531716258	17.506692022876113	22.0764065073396	17.175373952780706	17.3670625992816	13.240691862172625	20.30650806926184	20.8294487203471	23.0115770708179	16.377326123317694	18.2698037878058	18.118001602892484	20.1424932393677	15.904388126958468	14.409375286385806	18.59167139850663	18.31582171261457	16.129274300744978	18.386191482346955	18.94961774976666	18.48604151436421	19.2671379263176	20.422366478613263	Tumor.LSCC
16.587770009307977	15.637768609271834	17.094605312731737	16.33328643153618	19.46581576828867	21.4332415169796	19.94964840702488	20.29441675129965	15.434977788431578	17.83154859255257	17.151889653475607	19.293037886220898	16.572886521355027	14.6026624658149	20.57101711718887	18.2081306123641	19.832661142643076	15.628622908414998	18.24225800198026	16.758350125487418	13.997594555327597	17.77135766466306	19.958620832732365	18.440739113921172	17.10701649675627	21.30786254640806	16.073423105312497	17.785710374888293	21.1951632983907	16.446957869897364	16.6753260518055	21.1361473786255	17.7799896659375	19.5298259562856	20.1258815549782	22.7304468081501	18.071825436521937	15.928153894604888	13.530372636760902	18.463708007652368	18.30111486323962	15.29071791893055	14.587194754656348	17.460366121795218	20.32318637989968	18.18446205567544	14.60747189720701	20.5003090186254	16.780748671754626	15.944173840372189	23.412272255723177	20.31784604341585	16.1006839410163	16.91248197536077	18.132093537924	17.564147065472774	19.048177104768932	17.74392783251241	19.305128796351916	16.180653352488175	15.515117358906387	15.579102818402408	20.4355567206824	20.173408279210033	18.211903153475383	21.0992392205472	17.50203858331676	19.735203605570184	18.66597549327818	13.31799815274682	21.8905527079201	17.96006565873894	16.33947213660815	20.85816508471305	21.31519010386815	15.401809540500413	15.354599431591724	20.98785210217249	16.90710782564198	22.9082040130216	16.77353781038362	17.8982155837796	13.240691862172625	19.935916008881208	20.304401249063215	23.3079928502534	16.33417751949473	18.230171760885906	17.980394503936697	19.462727799541	15.891802078080836	14.444966199973797	19.11700370356499	18.320407496972827	16.150078760387544	19.11737069551412	19.539502446472422	18.868273882150778	19.7867888508034	20.352042229913963	Tumor.LSCC
16.78108009234104	16.974371199822887	17.5235046548178	16.789231840064712	19.63959544584963	23.2780736726187	20.19460498656185	19.167738743255	15.34285049381132	18.11696738946011	17.2104927692649	19.516240238395216	16.30841625104072	15.9851554529367	19.936857788305534	18.36985750629664	20.03952449615462	15.598771251826925	18.769896699382812	16.71248373811506	14.173456620654894	17.40956561428501	20.05604846761077	18.64872648848822	17.38893454139755	21.106868679002716	16.217528892199955	17.98226173998865	20.2290657957039	16.51213309595166	16.6247321559219	21.6643106981353	16.922104045559	19.6764756615693	23.5304497146977	21.70147864393515	19.027731370000087	16.103165649023055	14.06289810826978	18.783156782860797	18.604557503229977	15.305867830561215	14.798512572020336	17.381693882345292	19.997781050036743	17.53943580490302	14.765290459536493	20.611451645856015	16.857503041198346	15.591462987290674	23.359737004988407	20.23590803376752	15.713791135091263	16.899615390451565	18.5093955247732	17.352129034022187	18.86128042250515	17.807955756601544	19.73388008142673	17.144871776694888	15.556697319566377	16.221669244070593	20.7853033276358	20.830840282350433	18.67027059284807	21.8707259745964	17.710815604003702	18.312121128581182	18.838427637450188	13.41748901281735	21.1939305973546	17.525528058229288	16.433135376626986	21.096108252998548	21.5240866462755	15.435206360827706	15.353706723901825	21.26541762847946	17.032248295942686	23.3966770989978	17.31935638799114	17.0045533092242	13.240691862172625	19.725474796168356	20.348592389640253	23.374939135202	16.733978003309304	18.20624498689498	17.988656462672736	19.8665360374257	16.054899212475913	14.441753006893734	18.606067976063695	18.553869783748137	16.240485239615808	17.97070123523309	19.10681002706425	18.80908191663955	20.1330302698396	20.264894895473724	Tumor.LSCC
16.69878341110535	15.422801710572134	17.38633488448321	16.540943057308212	19.42096366368332	21.9940100885307	20.349625193878133	19.32898533510085	15.32448759887362	18.00864767652586	17.34869558434339	19.73544807878996	16.674912085644607	15.105090633932	21.019306845514983	18.489869230516753	20.351268100747532	15.591370756308285	18.534803425003066	16.920782841187037	14.43015139834546	17.75840505477991	19.80826718147797	18.54175276659163	17.292041527650824	21.408551599963644	16.111991485436896	17.829025022546524	20.2995802175724	16.19355847352277	17.0803570991655	21.7802554868026	17.4173793833841	19.7216440106801	21.3925904181731	22.59625576264345	19.228365190804823	15.79392049778862	13.590152342889256	18.560802460697804	18.762554640256305	15.285986595360985	14.878100042294228	17.2793752584698	20.992262554685276	17.516509712385073	14.38034481925549	21.085273788994368	16.912760244378607	15.815434305066775	22.637100424531905	20.31148616484625	15.771872202192345	16.956709590857294	18.1111305847816	17.519130240075153	18.76630673713639	17.88584065482814	19.832751269073174	16.877159713848883	15.426688946557162	16.31814750277279	20.6447558051773	19.2842073760411	18.40620842885621	22.2050452854539	17.543496768236302	18.004915217911027	18.978738133785324	13.871175447863113	20.6959014730444	17.68771454010621	16.794817815050916	21.67481128019	22.47386942231195	15.440858376253422	15.256437689794422	21.08815641843148	17.362387262088617	22.1030535636318	17.516106848831598	17.8792423781215	13.240691862172625	19.071912525051808	20.57862983217507	22.7370900978857	16.406041210324478	18.4495339870881	17.81581714764903	19.6832491057238	16.28990330009105	14.406240208360366	18.289916322648427	18.54852753803692	16.582978729127444	18.36919954184841	18.803595082134105	19.216674829511373	19.9749392492413	20.12843980737059	Tumor.LSCC
16.370189616385836	15.911036860977884	17.008494042455105	16.245044601926946	19.888655387140453	21.8901961999412	19.911937252497847	19.56329756375465	15.303593446421168	17.98422272586217	16.969217542610075	19.189947195114215	16.85795917105509	15.70129856505154	20.77675573824718	18.35970096820786	19.1990767789963	15.80110603550994	18.343155435011063	16.584044156264188	13.877073987806394	17.74239677472051	19.576053853530865	18.577123400675944	17.27754499066315	20.854956600745084	16.026012669354934	18.16374115668561	20.7899826565018	16.347178657629144	15.476690234239	21.5357592815961	17.788545455643	19.41169755076863	21.20359683084612	22.925667493359033	17.8805516185251	16.52690785997492	13.561249488804885	18.291648292212304	18.743861062721077	15.2810521971858	15.014680795722104	17.449122146816325	20.011442136259504	17.40926479759961	14.020977356669	20.754201175514545	16.797007279461972	16.022529884133547	22.911561620324537	20.384825026323934	15.939593814414508	17.019277449874107	17.8756283754362	18.242766739423526	18.95225199519286	17.92469096554685	18.79860051730073	16.251898494815997	15.504931724681054	15.858641610227822	19.0644810601818	20.23156671814352	18.40371122507144	21.8073514433342	17.110703290951005	18.891655738387747	18.665122746042087	13.710349736108263	20.8603354683375	17.893202398212402	16.67237635474493	20.953849722004648	20.42835955194855	15.452654907818264	15.323511868804475	21.554763605031415	17.18607833565109	19.0653863493178	16.942848881179536	17.7219472815183	13.240691862172625	19.875145358614404	20.088224324779727	22.400726528225	15.41723357243777	18.27419961719415	17.918798758596157	19.093440531985912	15.633703206753964	14.453078580694283	18.94634562091885	18.0347124952388	16.211860566962578	19.073560621805427	19.39098103755816	18.83830024776011	20.252152702071488	20.4475204755077	Tumor.LSCC
16.4376215161929	15.823827810236237	16.901681744857687	16.12425252965908	19.744383054272102	21.9413017183386	19.41743464952571	21.90460234389245	15.167860525337844	17.699679763080034	17.10135233569062	18.966992824539844	16.8759735206975	15.70129856505154	19.72882340266846	18.49102850301888	18.54643867782925	15.373936901830335	17.476822302591163	16.615492860060893	13.258608446875892	16.86519367629066	19.49341999869863	18.941670885862244	17.42710553694802	20.871998217312843	16.044530685782217	17.962044691837725	19.9813785593176	16.533129408725376	15.54893463932	22.2440340030292	16.863668371588	19.088689327429197	21.068884758874727	21.917749392469688	17.9242941538696	16.479225547978587	13.737663819406324	18.288805006187953	18.01894785118095	15.259693861955569	15.07313435069312	17.477530964446213	19.441421014159474	17.84467426917722	14.3263847144948	21.09485770231443	17.31885582714197	15.915396072253056	22.563280170896043	20.317191823363235	15.723497469924135	17.232995125888223	17.7873638980941	18.151304493493363	18.988870388526657	17.753468103210967	18.760278833801333	16.02274684592798	15.694924688620908	16.15146219561178	20.1165668448035	19.782095234328963	18.123097587279176	21.1923318282207	17.155128712267004	18.814147483258512	18.67689342772613	13.569842790364383	23.3730843118243	18.051379901544333	16.424952047833358	20.43253244555465	20.039126845872552	15.373036812797585	15.459614750909768	21.0325471688714	17.185857814935872	21.0892180962136	17.11357387523216	16.2836264824767	13.240691862172625	18.661603282447945	20.448018247748276	21.2593275988207	16.400123832859283	18.334050259641327	17.89180898764818	18.9559476068698	16.567328136233346	14.401423072392353	19.109553287377945	18.378836739992327	16.16568388333112	20.391314312358094	19.57070250323658	18.928604501961072	20.142407676389773	20.39625909159955	Tumor.LSCC
16.70031931229844	15.426520656909585	17.479143548791694	16.45045454873248	20.05828012796149	23.9165574379199	19.755827693336933	21.4107037601514	15.535962480975094	18.077150385416193	17.202685870588518	19.330921432564228	16.740261660533516	15.70129856505154	19.921994076780063	18.232426348771256	20.138385994410474	16.107999417584054	18.143881209670912	16.87231304616852	13.975689282318328	17.41927630035151	19.9275346186101	18.57437073644116	17.29780945313518	21.21998035170036	16.283703413216895	17.908169871461673	20.6727793942793	16.449622359496015	16.089615189961	22.4212651221983	18.2808722524462	20.37646608777385	21.61038714495452	22.00155661441803	17.87955782844263	16.37890572078442	13.776923263898414	18.78124668246872	18.042073644331367	15.362477256431536	14.316458422458686	17.714761800681217	19.708139553734036	17.96913472907617	14.2775720127054	21.4965224948186	16.958298331320773	15.85814089624298	22.07508504276249	20.91030698612974	15.918239226609042	16.88887641062312	18.233483022316	17.8567513139744	18.83342061330965	17.745490322955902	18.888587890276035	16.10950076678224	15.66394174803969	16.917291296993874	19.0793882775967	19.338166744125765	18.477412255732546	22.2801408404725	17.831830359024046	18.63993997988189	19.01336559475146	14.38087224744696	22.0253375354086	17.74975646272569	16.3108927470388	20.712328481996305	21.18092258930625	15.323740160564588	15.313328394101775	20.7741648073386	17.39752145583827	20.6384296949432	17.00924387030532	17.4293842725731	13.240691862172625	18.91498522745673	20.551317109601932	24.1662127114481	16.074383424057814	18.39708353583164	18.005059241961124	19.53155762400447	15.51721851174748	14.38252672902124	18.760735295029043	18.22966747542129	16.22253110025166	19.165223384292993	19.002470259911696	18.80673018139896	19.60760628532367	20.25118493881895	Tumor.LSCC
16.37402353006353	15.418727748607337	16.95282865825363	16.126678435838947	19.64981401449814	23.3015539630979	19.56221523869714	19.3554477864413	15.36693214101424	17.681810192930858	16.8143055529442	19.002431265177968	16.46350805773851	15.70129856505154	20.07044214274821	18.632274586149116	19.513952834118324	15.267362912576218	17.84259841611056	18.76124688194677	13.774545891403328	17.45865520597601	19.424228824494133	18.757629358500505	17.550549083124395	22.077366460543573	15.876141541955128	17.92259790954739	19.2428473368698	16.61629112628686	16.7434571522574	22.1761858074309	16.6262383453757	19.08852265105896	21.265524062526968	21.567927437285604	17.593032996298597	16.54801931857022	13.636556605225085	18.567482210839465	18.420895284408548	15.346181067883611	14.863972601681755	17.48518202866934	19.276583491717496	18.527614504351128	13.9395315575714	20.887540962095805	17.357874877082413	15.891435784489625	21.538010366288248	19.91155526676523	15.763494676007666	16.95354288553754	17.5659018736976	18.07050931551714	19.27433122630047	17.889603871420345	19.542876715828484	16.31921112296488	15.42724700341082	16.2177152095711	19.2689479731145	19.77256652730528	18.43113106495973	20.663498532498	16.690856070207925	17.631220732639285	18.540631889031133	13.932491609268014	23.0231757154446	18.10912131464314	16.09700853157252	20.44176992370105	21.71997739328695	15.51445996669589	15.257263976878583	21.398194051191393	17.17272845874328	19.4566321720076	17.00758710176058	17.0333600705903	13.240691862172625	18.997627414129106	20.73518421757616	22.1789710754597	16.56436005486257	18.51568602781343	18.03265175290536	19.08760456237667	16.635429542422678	14.43240389048504	19.404677432980783	18.480466319139772	16.09843255148282	20.113327304755828	19.384745996688416	19.534042159224423	19.48046911088429	20.4643412441564	Tumor.LSCC
16.755898247775136	16.492525859635887	17.34423615585271	16.476555056521747	19.953489904283227	23.8717400364583	19.57226819354139	19.5805560593675	15.497828790707311	17.513079780881895	17.339056230352075	18.9406685302017	16.757250724560123	15.70129856505154	19.460050113347165	18.528370154148803	19.45040333474935	15.331490920289712	18.14945612459716	17.27825408617832	13.50594651628066	17.50530246813706	20.2375856413543	19.184354951867597	17.31288903877644	21.402263047884837	16.03241835880351	17.750272790662013	18.5435672465493	16.418523422128935	16.2373007089851	22.1279549295428	16.3282041075928	19.21205382908685	21.1059498530692	23.3097090549729	18.298612501672267	16.522928791087953	13.950976648820143	19.2285121421937	17.950572115653802	15.329069337405135	14.717930207963075	17.414767037548394	19.280189803743795	17.860599170642654	14.2300603724564	20.90453618124241	16.867086280194	15.658573233449124	23.430583387557	20.465380749705993	15.824487614816572	16.932006691628153	18.2286677259573	17.912899544617638	18.42472292369704	17.77538621419955	19.172717153694308	16.310027069743043	15.570045507024204	16.1565158432748	19.2852235170645	19.307862777377533	18.409669882828048	22.1441484743904	17.663263015746264	18.48127027111308	18.718259303199297	14.09115259755698	20.6438027152213	17.977027862997982	16.3264563613096	21.9818936635886	20.9352125982033	15.354547072000427	15.352614030338906	20.7843370740669	17.205049980732614	22.492717708712	17.02943022918535	16.5350629644866	13.240691862172625	18.76766826307874	20.322719680772476	22.1758446287033	15.614258685714208	18.41164651646573	17.949519501912746	19.02505953726193	15.95992106765762	14.379688800687193	19.216582315245603	18.35739118111662	16.099290201252117	18.545665837728073	18.91454133151709	18.639814021784954	19.81372763996983	19.915642000712452	Tumor.LSCC
18.489960456902708	16.650398833799574	17.610155638836442	18.112493919792453	21.65112925473433	19.2544644724693	21.211458940584617	20.94730587086515	16.425679284699147	19.923189320305234	19.74386813340132	18.642124080321103	19.42517721388748	13.8916507080308	19.8700442850649	17.281626014251763	18.88252066110705	16.69451625731329	18.309017765919137	17.238433948902134	13.868354791876357	17.570200841325125	21.4081184799172	20.434626887212197	16.254629698408277	20.080102812662467	17.893233856002944	18.962643664793635	19.880481192872	15.014435868148084	16.061745460399315	23.6309278027098	17.38508230317755	22.5573960907706	22.951245754547735	22.9710247231339	20.12608787859657	17.002783774665488	14.599481392014088	19.9783423176409	19.516394180244273	14.195560544044657	15.153375737297427	18.7092341220199	18.865628627121936	16.05772703165109	15.48162516222005	21.973234186093443	15.613064869741216	16.736004642975743	20.577515979561024	21.782223112840573	15.934308973067605	17.821650473346523	19.08967782766476	18.42703449430776	18.747157339066906	18.7253698767134	18.164712507383708	15.30336971594668	14.211883281792955	15.65841100429139	20.8493046556674	20.153452350771513	18.82554668503832	23.6026978664412	19.66766590998779	16.917023310097	19.70680982504767	15.722367347927865	21.4957015879965	16.500712995275105	16.848685553083744	20.609043280378295	21.419432307168677	16.36059013336926	15.44077311825884	20.508418657633037	17.823628427280884	22.0348354892867	16.089665583543905	17.5152644381551	13.986737194115207	17.962226978902457	19.558313327112895	23.4789373216377	14.63697175402719	17.176972976112204	18.46385867680539	21.0864470493066	14.626146972968693	14.726577412839568	19.06710600107273	17.911077918031786	16.68615698230183	16.62735281729323	18.65122917047746	16.709865368532604	23.3626635833338	20.41413899577252	Normal.LSCC
18.63532907794592	16.307081241057524	17.90941651184009	18.030049320429352	21.43587510094687	18.1918028858362	20.497751879413496	21.411066403423753	16.604797350579247	19.315823617492164	18.89713466620472	18.52506878893605	19.334929000148332	13.8916507080308	20.499352894921433	17.2652796248409	19.41961504028268	16.638960572003395	18.244433204154237	16.994945944558452	13.928217524505538	17.577178670000578	20.4825810775761	20.350905144787717	16.44401296434083	20.23893203090099	17.90291546344756	19.14671468430112	19.6686098301452	15.021467952494367	16.234515982924993	23.4321487569483	17.60560705533339	22.1879966625844	23.00798171614253	22.01006055513535	20.12110012059207	17.532648353299855	14.691449021575696	19.29752993809827	19.233272755349923	14.128889276868913	14.992519506617898	18.877633191006797	19.01725025909502	16.224717483157967	15.69814953567267	21.892417354040827	15.628254257057833	16.929464594266673	20.62923649501853	22.335755398588024	16.168873279886068	17.915412173430127	18.51658174456395	18.143623891532	18.7132258026364	18.777867196358415	17.710107506809184	15.172710477150227	14.320188167375528	15.30734497880854	20.3119802860481	20.046493352050284	18.53777203158984	22.5594009641644	19.75617821794769	16.771113609799883	19.83090099305017	15.670449198562906	21.0495033886336	16.43216927770294	16.36965747481168	21.521818821769894	21.34942641451704	16.269999305796745	15.187785436154076	20.19759055359883	17.948749542198886	22.9601466128462	15.305603546436828	17.4904987182672	13.986737194115207	17.90822952362986	19.408378499108053	25.7931150658885	14.683562803996317	17.252589353580944	18.608736393493515	20.2668192607359	14.648043037568772	14.694565570871069	19.36182454170499	17.814608090640093	16.8706356842879	16.603955869698478	19.116300984797036	16.611495499087386	21.8277803704031	20.680206487488064	Normal.LSCC
18.654924867648653	16.112563161487422	17.914367517848188	18.065233069254152	21.45168715727169	17.7237429980013	19.625745138108517	20.96839855483255	16.58343086405317	19.477570934232887	18.66053392058167	18.49939653070914	19.55677191547517	13.8916507080308	21.049605433971667	17.26562037102171	19.216725848955644	16.099992416995633	18.16173187044709	17.013169379588845	13.924341622084544	17.85040715779973	20.650864947718333	20.316203961515708	16.16398428569714	20.424778752781407	17.942324772358155	19.223876085011483	19.6387725922473	14.963416518774284	16.07657577485186	23.2114222388909	17.56863504805886	22.1859899714159	23.142986492941056	20.5806147030423	20.649488592410115	17.701820530072254	14.64671552939285	19.18253987434891	18.815572459513117	14.24772885347064	15.157603471976794	18.746018079271575	19.21853317769968	16.17046612236204	15.7729784244599	21.991032593229388	15.520007247504337	16.782674771204675	20.30728626167605	22.707691737839543	16.120391088192633	17.551156223892924	18.70546475650071	18.44488127528609	18.745275333742494	18.828817954444386	17.749329310108003	15.045570168572125	14.222978341988554	15.964605283995809	19.0269858773355	20.16766460925975	17.924374374540513	23.2893450438899	20.03419514475855	16.784859319790048	19.91658786148978	15.518694537605482	21.6815802326306	16.386668374122124	16.587662817028743	21.59509720491885	22.048210847804064	16.460818271845486	15.409242136096342	20.271989720851128	18.013474487381018	22.4615571503794	15.044308871536018	17.7792862764122	13.986737194115207	17.67063638360706	19.513117281899675	25.2500195253038	14.51108424652193	17.158871227494615	18.34264281435611	19.8027104806355	14.599839388101795	14.669891596823996	19.250050631962807	17.78838813564992	16.927379193459622	16.64042143091842	19.141977602017036	16.770988906646817	21.7141029751869	20.76669607542489	Normal.LSCC
18.886669561734337	16.753262491177974	17.694949770197308	18.08327382865812	21.510029519387565	18.1679248326187	19.860620161329663	21.50357286606135	16.49232326785322	19.71655644027351	18.97621882543897	18.334482370764924	19.585030874959603	13.8916507080308	20.35936129286687	17.21564030349752	18.80729259826625	15.8954564635563	18.20379399014064	16.956746822019287	13.979147517098678	17.403504301073728	21.7548647864817	20.45353113161282	16.143204006266334	20.11127366594217	18.08595816680131	19.245420932323498	19.5662618847054	14.916888564411645	15.631143692609209	23.6414840843327	17.401039035621892	21.0149459636489	23.25543334687531	21.3436897228664	20.8767369635233	17.15739665407372	14.697544764052646	19.723938996208524	18.840385677365788	14.236962392788229	14.73250306754557	18.950487351962742	19.059166937823623	15.918522938489666	15.837090914631608	21.6980765422999	15.557415728681177	16.807534438899438	20.30862391589969	22.141011218202493	16.057591212961626	17.423190525669327	18.62181047687456	19.01985340058829	18.7819552049835	18.911055696156502	17.183748043893594	15.18966355794318	14.250793934248364	15.858572932867803	20.4417619485344	20.013934161416852	18.628354313381173	22.9080773815352	19.706852045802727	16.81499636901697	19.66527704169911	15.653179659640497	22.5749682122435	16.349426395012134	16.396949440029132	20.34682497608355	21.765865571421827	16.264702310699356	15.188740503517176	20.243377135203456	17.6896721313587	20.9898546970874	15.395421827041334	17.0775532738257	13.986737194115207	17.771625778680743	19.501423460093644	24.9177900791972	14.557900311070592	17.287163664412432	18.7253698842187	19.8740557850553	14.608288793764173	14.71976463679304	19.0804499646433	17.818150252613663	16.775032252195118	16.59371784412261	18.72685511791225	16.958812287501377	23.7888809377019	20.41371155405814	Normal.LSCC
18.861399310386687	16.456517884259274	18.287189172752942	18.43812654398712	21.3362840962608	19.17235061581559	20.864023927742267	21.13065639400385	16.252515375398048	19.964277716844883	19.02137673046648	18.40344304685574	19.44255519981992	13.8916507080308	20.359820245749273	17.311399511985798	19.242252331582943	17.114333106928726	18.309399951373383	17.001443105443776	13.895480043089751	17.47057505321146	22.099270674690867	20.303548857517924	15.903088646113954	19.55954843112665	17.700105267875557	18.817775178797895	19.6571533484743	15.096388447727616	15.3908019498001	23.3784167440928	17.4988462695196	21.035124488812	23.03450308802702	22.04446608678015	20.42733397445596	17.015267578060676	14.610730109056195	19.9863433954712	19.375970247678865	14.203999495484092	15.317984125570923	18.986339486014643	18.841815180142348	15.751411525063792	15.88373899115173	22.12442118046569	15.80685723931304	16.839889867376844	21.03816971751664	22.08591333490172	15.902010188200371	17.687910834214506	18.661005790514444	18.694217381467972	18.352306115984	18.698254771640453	17.754216700357127	15.33708014617294	13.935961455873729	16.050513366472323	19.3189228988391	20.17750191503354	18.60007317076529	23.021194719133	19.7028954060152	16.991550896075594	19.96064020698716	15.510292770670056	22.0135845936344	16.703596157485727	16.76345989626393	20.898997507029293	22.3507395882683	16.17831411784942	15.254560846559892	20.337331938674986	18.109278157740583	22.0782858735058	15.931365102401116	17.5385829801028	13.986737194115207	18.02496247527957	19.468550839177052	24.5774002830364	14.591952848384878	17.130236399557838	18.598268444442837	20.38362117960125	14.35767761253864	14.800928804657106	19.016287404448192	17.9950788061032	16.786081437326594	16.752194375326976	18.936209449968572	16.327185264864454	23.8868462170993	20.2161463996018	Normal.LSCC
18.454810962272337	15.618206538733824	17.77437563775601	17.860552532721886	21.42707540326548	19.0643319556231	20.66440321757458	21.97267274425785	16.1005886146496	19.67601041978303	19.029165347493688	18.48839314829222	19.6889389432725	13.8916507080308	20.49296404741084	17.387772567786296	19.09620083562066	16.64472967459214	18.241130166239586	16.82582331127842	13.94898916689238	17.417074097646893	20.439579940858835	20.511907687784753	16.121704166909335	20.161302147216148	17.540627666025795	18.996282747487214	19.795368704918	15.016008684737224	15.9684293323085	22.8775980528831	17.4384371028483	22.8407378675419	22.64425166703608	20.8267288062929	20.50395437975996	17.41321829493878	14.518865142156129	19.415517821138693	19.68059715785637	14.21991069577672	15.79819522279292	18.474153453287343	19.096054595040695	16.349173364385855	15.62242200135502	21.46782892938907	15.694982458309363	16.830477807989922	20.80143777815124	22.228847691241775	16.257651517296246	17.687910834214506	18.51181503646297	18.426789259268	18.61949758165793	18.50310423897767	18.028101035878624	15.125889143886342	14.121117682182303	15.768029776589678	18.974905260770505	20.039427832742728	18.284533117199473	23.5955097454173	19.46697782079406	16.914351777835908	19.973447629128938	15.499301182545809	21.5875501046936	16.515188592584096	16.600562670930284	20.828953237292097	22.00622918431835	15.954797510123196	15.367047346511976	20.39891144058191	17.838661213114584	20.5076625831137	15.507241258423123	18.2545270924654	13.986737194115207	18.21964520588176	19.468248488835176	24.8798638914751	14.70360204919526	17.320205575066918	18.193333008582886	19.8239382746915	14.647977207073184	14.800643574462203	19.223391324840662	17.863793306588825	17.095330452591398	16.544750184953166	19.142598547878045	16.663129939118715	21.4405206782503	21.1199535942511	Normal.LSCC
19.84653394750873	16.191007629905776	17.47709022216906	18.222111638142685	21.257255164408996	19.314742908921	20.09031602208149	20.97447760629685	16.380798182847048	19.889460435181665	18.842899584393702	18.474081556553905	19.58715969445742	13.8916507080308	20.203202252224713	17.296253708691374	19.347669668942807	16.5477641471857	18.52749755494709	16.84764851553225	13.920426692267744	17.56112464561518	21.404169734097	20.330223993141907	15.995549110523507	20.88026932339915	19.001227917687192	18.674561108608845	20.4660811722276	15.02934437860428	15.6977477905359	24.0229319836673	18.2348397361528	21.4345670131293	23.398327512223723	21.46711356261105	20.594826797128466	17.005879955640545	14.69528435570754	19.709505346586447	19.71722223553294	14.35150953363287	15.553972530462357	18.76969748849187	19.65389908330885	16.036581748879662	15.72848282858418	22.09534118194188	15.838209606574484	16.550269740174137	21.055420193988983	22.159088402938323	16.18352801382287	17.687910834214506	18.4531514841212	18.589423956839056	18.998464654490444	18.801409099195627	18.189506628479656	15.19950636689315	13.99299279088034	15.995605861439486	20.6111802576197	19.95435732831052	18.335180123989183	24.2449635870932	19.80379856238148	17.034169377236946	19.88645056844356	15.434294849012623	22.8492825174928	16.530021057520802	16.876375442459768	21.086359722668675	22.36105172557685	16.148294957298496	15.410612391447584	20.317790474740683	17.966830784996738	21.6595372583625	16.055669148542577	18.6374515128839	13.986737194115207	17.902844400584453	19.471180726322597	24.5617939098296	14.650162643266937	17.332228976306816	18.64235929350579	20.0476457335295	14.624500300009636	14.813029829289272	19.15478583264382	17.976866324225824	17.717804181198957	16.838988501466975	18.858838514493208	16.708873398852024	23.4355679571217	20.8598088455314	Normal.LSCC
18.51491041405752	16.343805618617274	17.98673964812431	18.080040172786088	21.26157091713056	17.2252684495196	19.66198765939667	21.5154668337999	16.808432439824646	19.606064819215785	18.84195385976191	18.05183360322677	19.68328446810658	13.8916507080308	20.410318741751652	17.365948487056546	18.29691891871109	16.2161799007617	18.26111922628634	16.910244305838763	13.849994857504864	17.590057573248913	21.057666742472932	20.437940051886617	16.165570528216687	19.8508341446787	17.876942245563814	19.12394559484775	19.3155517996443	14.85559812296361	15.809082885985	23.5133589903224	17.9065577079662	21.2918513630376	22.732604093879857	20.990589616864	20.213892353929	17.526235930955146	14.550602097025894	19.577212933169008	19.33434420831222	14.198856554165117	15.26874046611093	19.034005352167256	19.42936763226445	16.024871286638813	15.95962048981718	21.75573226503069	15.571283959712344	16.836154322708058	20.874274195265652	22.872204664555028	16.152254064635837	17.687910834214506	18.38806738262786	18.492582047214498	18.83980963765398	18.77526820460944	17.497507790950277	15.52161504602586	13.781106205462926	15.952904429772849	19.7144623090639	20.181794059520428	18.193385749712913	22.9939959531297	20.0101838435159	16.810388702750846	19.85148299733904	15.663921602759729	23.8858271298692	16.36974218083982	16.80951515008946	21.00088412195322	21.6560933991669	16.13968031781455	15.224261097358932	20.49043657817769	17.859472350825676	19.5018990630109	15.059815114677946	17.727283991722	13.986737194115207	17.901253292162885	19.299062408463996	26.276902391353	14.688224730073427	17.47199706763669	18.469150693593253	19.78257498532615	14.534899728525732	14.80303997999592	18.970207987678386	17.953243631232723	17.149291849441333	16.776991271835705	19.076562303024847	17.172861432956	22.0034202489549	20.6554478883304	Normal.LSCC
18.63313186424684	16.808014457704473	17.80779343614536	17.903697701468186	21.156793650951656	18.26640698350319	19.617370394606013	21.20393402783095	16.386754819476998	19.862453518078865	18.876341626662143	18.20477527135703	19.47854161214863	13.8916507080308	20.306547976733064	17.294869919273406	18.49174014916956	16.190738196395067	18.23264580644384	16.86495541079055	13.876182121825364	17.31658988456433	21.3559935061318	20.871787289748053	16.27743425230067	19.974151625960353	17.914176554454343	18.98801321972525	19.0407427907056	14.80749518140092	15.0582848595339	24.2827405675448	17.8314485401729	21.7152910655597	22.340686068638597	21.51801328089895	20.471817038881575	17.44874257063308	14.552813120794486	19.5756523080316	19.100092207829675	14.227795660686532	15.412382060941942	18.729788426387827	19.1567435398711	15.91500673704378	15.7467082464162	21.67912240362532	15.610903434880012	16.749122397894052	20.942652991185582	22.53437710963238	15.882139022243074	17.60930723976185	18.33129951514537	18.684358464877487	18.57689857429796	18.682327943438416	17.539233266334097	15.481301516749951	13.708298246604556	16.007652085723844	20.8782654106525	20.054458286905735	18.26598666165311	23.0809804899046	20.058275219863603	16.81210739430114	19.732226426276203	15.575150519166945	22.9126205687911	16.41830401171423	16.70585105879771	21.253234796414183	22.030621744273752	15.91132107181322	15.309411955390592	20.390429735766084	18.104423374629786	21.1160842642831	15.312934408413517	17.3575058070339	13.986737194115207	18.14739262366142	19.33267291454508	25.1058341113348	14.615101026603591	17.327435125460028	18.581427887706173	20.02258589469005	14.531831831742094	14.802978811070282	19.051383884553736	17.951751260795266	16.908521636358103	16.72496089117068	18.94090506857279	16.472709803164037	23.6608930229798	21.16911303585085	Normal.LSCC
18.680676297128965	16.708542925211525	17.447915683035447	18.16183687661857	21.204988953353332	19.6734106361727	19.295230170230298	21.715650416201	16.572460135745832	19.77324115330725	18.971602756705856	18.158560709471644	19.28312954154493	13.8916507080308	20.493811882660935	17.22697554703686	20.536179772188547	17.64112120859011	17.881712806285186	17.10532108890995	14.007415164725783	17.525675905786976	21.291823482119717	20.51802925770796	16.29718659591658	20.334801680058355	17.98600828604123	18.874109928790627	19.2440361927938	14.910948941606682	16.116119530888497	23.7237176764053	17.8109366219443	21.677007296489	22.7118434480328	22.1159423365416	20.82933168617943	17.280803285989503	14.69305617303489	19.179136880648137	19.019998691967423	14.117754783322876	15.545265978759094	18.84748835409121	19.072062271983064	16.159813483038615	15.535335790994	21.492100099328837	15.353557087004832	16.897698448160572	20.820265931845647	22.568267222372626	16.20916768545473	17.687910834214506	17.9329213150838	18.185727027009943	18.70280964884205	18.403923698916763	17.991830647597933	15.793634414350466	14.04006631019341	16.465232653199724	21.0190461229773	20.286828180458215	18.652532502561897	22.2547499451831	20.09881216071899	16.866600515484862	19.644806630401416	15.41719230290864	23.6177425233575	16.01079256612751	17.40759691481828	21.081045681057468	21.72934746623933	16.45717916653562	15.123778695407498	20.61982775849504	18.411991458961207	22.6257701870271	15.537551399201648	17.18704712874885	13.986737194115207	17.9307443848008	19.243938598614942	25.3103741134979	14.663169555301192	17.081618038358066	18.723985843030352	20.59748063826808	14.45768451487302	14.79798105419718	19.23409274072942	17.717838784878758	17.039060384032997	16.98874296301693	18.740613310681457	16.62009331329004	24.036246567445	20.5890782580464	Normal.LSCC
18.601619095340528	16.348114354718525	18.008449589836154	18.352637404034567	21.758158532825085	19.4636797433121	19.698720285500265	21.589665681006352	16.537339078189238	19.67965917719292	19.01060452631836	18.169010692987406	19.56711946422328	13.8916507080308	19.923670141693982	17.21090999410287	20.24267276366596	16.825984166847782	18.19286401855694	16.871159159084712	13.87066074729043	17.27109993520388	20.92416962572099	20.548068480829755	16.077471388281538	20.274575996011222	17.945915426705056	18.88274718152301	20.3527082625507	14.957456160026672	15.91418214655097	22.7961976338587	17.6671536208037	21.9080945809456	23.4634006768096	21.08251955798665	20.413684644591196	17.09138238283892	14.638134864084066	19.354890489775244	19.100043621501193	14.092021050925869	15.798386455420294	18.862862362874843	19.776761700886265	15.914820926412816	15.4314488603864	21.695896522846606	15.451475407910875	16.709409198851564	20.813329552338647	22.144585078448188	16.23877019497661	17.630873806754607	18.2884339575063	18.89908708820342	18.5094852652904	18.898190396643177	18.03477396777914	15.018293825728133	13.937482194370556	15.960264968112174	20.4822622717977	20.899727960469335	18.56875648368995	22.5040158522522	19.69930113796091	16.896169967628747	20.246039197327853	15.426417119084585	22.3022530959516	16.48815089065859	16.763844744614445	21.1520333450804	21.763548574629645	16.270126258847423	15.414134515337798	20.593451330572307	17.979927975220917	21.7650218447509	15.524893214428308	17.19993096548043	13.986737194115207	17.798715243989342	19.614174747429008	24.4179831653591	14.642664986401204	17.041977372896184	18.23409200977955	20.65466466067104	14.50947937017017	14.718611156484537	19.35526226257563	17.670397824890703	16.83510368021686	17.098133008906533	19.10926038235928	16.745630267105636	22.1583095892331	20.9054597660028	Normal.LSCC
18.798053045378424	16.074855273795976	17.9519008163384	17.292592994171933	21.377304304353338	19.0056379869406	19.113715385254267	22.0478622015773	16.407070346070643	19.9935804091848	18.674595509746855	18.09375974035975	20.212817622949185	13.8916507080308	20.334153568638868	17.171944015357866	20.499111743345136	16.280956572840957	18.28245231025879	16.67510365334712	13.905867766515213	17.492835163234627	20.945969627237805	20.586668594377834	16.188015487884687	20.145929279705157	18.10321051781263	18.97531132440522	19.8164545620119	14.940579885107937	16.01396545746411	23.2313890943972	17.453449926183	22.2771844238531	22.2394625568096	20.54202116526715	20.92152371734902	17.212173495262704	14.72632388023814	19.163366465205907	19.03791085904612	14.086244145833954	16.236739676983373	18.64774693658923	19.728063892721348	16.07610835778384	15.5926522126669	21.940709615657205	15.450254156685672	17.050816373399503	20.674839501938163	22.978770344826263	16.341833652936916	17.687910834214506	17.1872313480914	19.19677250297272	18.2384147541349	18.347465411256632	18.046757521501647	15.375652024095404	14.29702368767197	15.875907160617947	19.9502853731003	20.31921935951889	18.33808129060717	22.6812338779236	20.07634524905235	16.792782703225704	20.20801629899809	15.403554240230422	22.1931202895062	16.491176240734134	16.618449122302348	21.11432379716295	21.699666729724363	16.471951281408746	15.464109356381131	20.56063260699971	17.745873328454458	22.7040128622023	15.073275041292886	17.47148735445516	13.986737194115207	17.68474774903364	19.31621231758532	24.4976552828393	14.589686356152477	17.081167782124073	18.52421759698482	20.45860086426908	14.475723635396792	14.785151823592852	19.30111084935342	17.7433578237265	17.07234877837876	17.266208439010562	18.80953459611538	16.705577036503144	22.0398489147668	21.275311672781	Normal.LSCC
19.003283413610408	16.421939294984675	18.463707076223088	18.274185811670364	21.285558099713676	19.0927912883508	19.85338555932274	21.96505714103985	16.54712757858521	19.991469249622217	18.89731266006487	18.23313662058891	19.47909435819355	13.8916507080308	20.17472976569195	17.12372807710931	20.547426275336235	16.495553873236013	18.25163235486949	16.712454194721655	13.87520267437081	17.31720288358568	22.09204990554384	20.505395249852125	16.264139420467654	20.059102519194813	18.46354947978077	18.83133788217974	20.022691689653	14.935261229695858	16.08400841058904	23.5151369965053	17.3706862279777	21.0209589977463	24.2471422418918	21.65758993597065	21.34004540624844	17.19337854472574	14.663581588300517	19.28374983709724	19.214505352865928	14.127850109920706	15.805570118410444	18.8912496952458	19.65920508631088	16.142464600587516	15.0392410857346	22.001831815694164	15.37877797234754	16.89591692397468	20.79909601144755	22.45643625295462	16.282265230066695	17.687910834214506	17.6126471214553	18.914978207803088	18.5743576928212	18.28032523571226	17.853937960884494	14.822952363055265	13.90207910097592	15.697691401916073	20.5488492624706	20.368267243231635	18.37764493595187	22.7473057278936	19.93565575016103	16.87245879801838	20.313442857375737	15.696585051664137	22.0580849008015	16.22030413171845	16.58854607705105	20.957329866896725	22.02662723589194	16.359486506810672	15.465363125405498	20.450746119630452	17.720459730693587	21.7944000418934	15.509521599752416	17.222384179319	13.986737194115207	17.807895254249182	19.395464615597557	24.7341188155513	14.64987406191474	16.98059222859398	18.72351852482534	20.742919651386167	14.442861822034285	14.81176451043998	19.01817862969521	17.7513379527319	16.933025862877976	16.94772158775594	18.445027506011815	16.54529386186625	24.1905252557197	20.1207851980649	Normal.LSCC
18.68894487713378	16.873911860922824	17.680041460171196	17.945330342408568	21.665299391691057	19.448437996134	19.875898657407113	21.6250819893458	16.53685433461233	19.757292301284256	19.175051825068714	18.43628474935463	19.75753467918146	13.8916507080308	20.008929955003097	17.183611410140784	20.57779284312413	16.212610199563525	18.15573059557974	16.70477530166621	13.999020163435729	17.85270451458063	21.39202579133816	20.484361666637852	16.02771639005058	20.26008731299278	18.09805875089273	19.16190068358347	20.2490342243071	14.939849336876769	16.07035997572073	23.1770503506179	17.5223876324096	23.105971111321	22.4959349367655	21.1945376650756	20.736874696755205	17.147353526291553	14.58113998343708	19.344872110653952	19.37495201306657	14.139335227797222	16.10405767538056	18.770824121553975	19.43599762216523	16.01665594313894	15.1851586230167	21.891538739668817	15.31763190088813	16.82611479141375	20.71676535048761	21.914064954990742	16.2647060554562	17.687910834214506	17.5989958388347	19.06413036966372	18.5271775386447	19.277046736542076	17.995150616430234	15.099287090056826	14.044506483453242	15.802467820583905	20.9075955488969	20.44673558670028	18.59027592858982	23.3144025804852	19.66159613931955	16.834264739057108	19.806578018028297	14.929117472689976	21.3749258705605	15.973427121833828	16.61876894293778	21.11600526651613	21.983995225565906	16.30539128366222	15.344977984443531	20.421628856671497	17.85928823250175	21.9688971892697	15.635000925401725	17.223626148181037	13.986737194115207	17.776749748644225	19.636867455208268	25.084559114631	14.606667860019272	17.022973682377035	18.13240363977718	20.96902584755119	14.449729755998096	14.781156988869332	19.1752414281639	17.7305708280973	16.895846011096978	16.958838164226258	18.89301392138066	16.723867185688793	21.4283737706088	21.334942132784494	Normal.LSCC
18.65213902439224	15.842270869582824	18.346696868959352	17.97261640605022	20.965707762947876	19.28438070171518	19.526274311490717	21.17097029798115	16.358004103710446	19.53109266169376	18.764501692415266	18.322599591843975	19.757476668716713	13.8916507080308	20.172793906976025	17.347445552126725	18.83139816698109	16.06681685550348	18.195976662892537	16.93002482538765	13.949639750197171	17.532152071759576	20.53314803520701	20.314832752951396	16.00511791911808	20.412428530984073	17.80563056653819	18.995390507179547	19.63870544716483	14.945324905869947	15.991214828415488	23.0895495664912	17.33671443702321	22.8170424057808	22.93048790778046	22.440954733081448	20.587273348028273	17.350781924565958	14.46961736167254	18.9513464760142	19.020683024080583	14.066779273624412	15.088642246966389	18.4946517735654	18.969598487575787	16.277282921318065	15.78277419866935	21.74016709966389	15.518582018030775	16.792035567534846	20.759527112529664	22.71720233303095	15.99362510122121	17.687910834214506	18.491847253442273	18.43472592386324	18.41510596972188	18.546844101911443	17.879058777794622	15.001569603033946	14.132387883423409	15.851904617520791	19.9732844612372	19.376459693187268	18.86939767447042	22.6397127194921	19.994671755075732	16.981105906037254	19.76105726420821	15.479981404621457	21.9670167770752	17.113961474591513	16.661496469699365	20.563809553733	21.56466224817224	16.15138914352487	15.35981607263105	20.47621913486385	18.012265599563417	21.0092825284516	15.485071813036624	17.233238681168153	13.986737194115207	18.136810342108713	19.442271189805915	24.434902037653	14.519191331039266	17.4446693284302	18.455376287730516	20.0623505604055	14.740626072184073	14.771954157777802	18.9633961204127	17.840206385642002	17.036082014499563	16.829387255412247	18.931537549403423	16.97673591720895	24.3668339023233	20.361818496105784	Normal.LSCC
18.62570626921528	16.537118658342575	18.80533565783039	18.286079348845085	21.29941172299288	19.2091663593823	19.920618856283298	21.68103655564185	16.252535108451998	19.914157709799973	18.959086310789655	18.315351536138277	19.61366769885726	13.8916507080308	20.319888991684245	17.310346295083164	19.021067889757887	16.39161648221612	18.148489142217688	16.840473668995646	13.879735389244257	17.21597070747378	21.497809328678077	20.533385931764688	16.026471614222693	20.025444846747	18.238143241045787	18.874469175247885	19.55023719279209	14.970840970591434	16.215792033204767	23.3486308736188	17.53057278861271	21.6858603409902	22.855710034354612	22.441609597981348	20.44276810137756	17.42759245607459	14.303011274810244	18.60026982262565	19.01692425224824	14.182763891364775	15.685638590123313	18.85340606392786	19.553206028053083	16.336430547796674	15.817438002199362	21.490575484973203	15.55222540645762	16.7466983440782	20.88932152693356	22.23920725291135	15.879871255217155	17.687910834214506	18.47941154753972	18.718343504822723	18.43070199119768	18.772022100985684	18.019766261426916	15.2603846107788	14.288867531087703	15.783176905571136	20.2376432545533	19.9899092485866	18.786981137902067	22.9032092830273	19.829411374174377	16.995122851656717	20.285219574941134	15.451097734301806	21.8703922975554	16.89167324446005	16.507489038851414	21.0976922824767	21.632077927236537	16.0794941891661	15.345782236231804	20.50946112881588	17.90152079766854	21.2969226066029	15.571866721172766	17.030537264836234	13.986737194115207	18.132104056006607	19.51719107775223	25.4307040064642	14.635480090434124	17.256846314320057	18.437773948078213	20.48088284566405	14.43655259236374	14.81251871388266	19.208431858695427	17.757320455116247	16.764498671803352	16.844769084863167	19.055946405335273	16.769976931132923	24.0864137824062	20.68261960418224	Normal.LSCC
18.958217679117418	17.029710649013523	18.158252293687376	17.92492996301039	21.384932025255026	17.9781880503128	20.204764128382813	21.2364977628076	16.594955915652946	19.7371647884823	19.10574520545196	18.382475947994095	19.609717698381537	13.8916507080308	19.713163089035024	17.274258213483222	18.99264933601738	16.534282639344234	18.12549982506104	16.88547702520659	13.931326978990027	17.46526978408793	21.769805646660195	20.484712741105067	15.906229985309992	20.30777109768211	17.93545543062462	18.739556310367433	19.26820091293172	14.973973492922887	16.24350502382194	23.7778513849519	17.40881781694789	21.1934510359297	22.825712342757058	22.02490084240645	20.44549580065028	17.21564841718719	14.602078468992309	19.333261947341295	18.86315169201397	14.13837350568199	15.50258384644662	18.856278136340215	19.24163569488168	16.208838844332824	15.5638242619257	21.33564369023497	15.468209711242052	16.75835940991974	20.644783668357206	22.63400508151737	15.853303684853351	17.687910834214506	18.69483303956637	18.68750423673745	18.356399231965344	18.75345487552816	17.60535458510137	15.20015728613108	13.969886223343195	16.03605975746785	21.6693033765398	20.567061917322267	18.45071356113997	22.7520449574198	20.01122122333472	16.92018339705352	20.103452285476568	15.458461345168256	22.9655544514052	16.42482820130255	16.653675763800845	21.0947086097018	21.565265954184383	16.233971744733296	15.357031632428429	20.442870218829235	18.13992338968419	21.2774942546438	15.435987492324154	17.275598849412297	13.986737194115207	18.30341428366118	19.432596002451483	25.6992098915997	14.56711313991187	17.238339812220534	18.441452768755052	20.862323760623	14.663943370276758	14.827054330450824	19.23357587049142	17.595971372501936	17.093500636668104	16.451912379760444	18.922940868757383	16.695324210764785	23.7486903604593	20.63443781672236	Normal.LSCC
18.84043730311813	16.787161659209424	18.328700312231497	18.28323391129132	21.529078764828043	18.0558905098227	20.46921967258639	21.233192781474	16.786996689855698	19.80654476658167	18.96774127578623	18.519638588139507	19.309598956080947	13.8916507080308	20.07966638095805	17.31533854913136	18.09973492597431	16.544233681486006	17.944276047051936	16.91746549425839	13.871436029121352	17.33556039420283	21.85339098308565	20.37767865655815	15.86857777920077	19.959052690567063	17.88915397691643	18.977538120440567	19.644042164977403	14.909912630462516	16.194741553160267	23.0654539697205	17.499591290796058	20.787407486683	23.26936970106592	21.670919350431852	20.437484275072975	17.111008225859386	14.587625151571665	19.089489723773255	19.60484108912359	14.062363990619414	15.478802735448625	19.17143898008669	19.510004710567088	16.11427124780151	15.76643442132563	21.42585858272652	15.559340515303612	16.78807942792105	20.82382012961206	22.395462049313277	15.843401550244351	17.687910834214506	18.614301263304444	18.506378618944886	18.332168129177475	18.931626798047994	17.68330377077233	15.334460194957636	14.147895417714093	15.895401945923274	20.5670758339727	19.99394210197157	18.719249013001367	23.0903223705155	19.842083669346188	17.032579597140092	20.316009509630767	15.382926948811027	22.6610651111135	16.76342044142295	16.41782175807472	21.2714275731872	21.797627921996927	16.259394515809745	15.378822151826684	20.46470119638928	17.602150978456343	20.9709570198824	15.210382911783505	17.159723485337338	13.986737194115207	18.27084875470641	19.405333827624844	25.5795641073486	14.4664370277109	17.049856543610353	18.47824693618674	20.67447666784975	14.555699429290728	14.81931943431043	19.003072847550097	17.8318171773969	16.95653071700381	16.5236075809372	19.033000039608833	16.63230934110038	22.02800805844	21.244868625241885	Normal.LSCC
18.7501108729329	16.805418776959524	18.164474885615657	17.832847883247354	21.441676187425543	18.092321044626	20.023783059389615	21.6738670718818	16.67264523557	19.564485053154996	18.908024012147575	18.439097762861703	19.37827833705301	13.8916507080308	20.537550278310228	17.327763034968044	18.35052270824782	16.482521158654265	18.131071237720334	16.777298798727667	13.888165609591589	17.25702535190353	21.03428316807877	20.758536515621632	15.944176079692976	20.17207598222566	18.047084055294924	18.925813666877985	19.493877284662258	14.900864493642556	15.806546036213144	23.1667654406119	17.35687431218182	21.758127172059	23.142576578927077	21.3664293693539	20.67176986453074	17.53835250084149	14.586951158654731	19.062313873651902	19.152198275427736	14.261481830427144	15.37348192725913	18.580119831256777	19.618864613483503	16.28085188703132	15.65609238318902	21.57569469416084	15.522982370310295	16.877027214252248	20.730078208641757	22.17900244713887	16.0250977043819	17.687910834214506	18.76682588124101	19.049361243361368	18.5377431701881	18.8970894985215	17.294248991103313	15.12121871281295	14.263821672511344	15.851303407075786	20.9222865028003	20.4094000520112	18.75312021861212	22.8496317113788	19.93183287419047	16.948110504211964	20.269471453592836	15.583325557519364	21.9043883720923	16.806905452709998	16.580271279787198	20.5479558447269	21.668421943846283	16.081500205419395	15.350463467276144	20.558229345124793	17.779996407405932	20.258060006971	15.269798840248344	17.35178799852537	13.986737194115207	18.14635535499764	19.19394974149895	24.3228311200211	14.45707753708484	17.093752513400176	18.472537622307325	20.7044613456286	14.73580999844505	14.80503017207033	18.99873238265859	17.813292057966926	16.960737323890484	16.574136304017074	19.221660381456427	16.714929857581456	22.4783624470764	21.034230330849475	Normal.LSCC
18.866967890024	16.308925541846325	17.75411278192403	17.894377267322074	21.32800617767154	19.850142460874	19.86040053178804	21.255716626272136	16.47990392980162	19.614128950538888	18.882038711266553	17.94794351669291	19.391219432143405	13.8916507080308	20.474829872894684	17.21645371788594	18.850402698062823	16.4409393681502	17.990056315015735	16.806156622077168	13.88593679865049	17.646806947132728	21.109352125465833	20.559154164342083	16.169666944892082	20.32525766951715	18.10074022415591	18.952845966374696	20.1234425734451	14.844476948634655	16.14656617070079	24.048025200762	17.3383115028643	21.5021381032628	23.4756502887141	21.42181892929421	20.994272161724258	17.211864708366654	14.49993442966733	19.752306787655737	18.94898171900908	14.242487540117173	15.279302133137284	18.982929157445213	20.0144927100646	16.420292768946407	15.759940565352618	21.5517869288372	15.419809676281467	16.780453428969704	20.92655315302528	22.005320345845323	16.23419706310445	17.687910834214506	18.59143595896617	18.95039047680371	18.62125126673905	18.61853643823458	17.553837060625874	15.132052597745616	14.094578965011378	15.881880811017757	20.648794534578588	20.983215202391193	18.20308989497522	22.010065323038	19.817954565082427	16.891737480370004	20.006698814480927	15.563427693119724	22.1610248737259	16.502326587632055	16.879282232036207	20.450100176692352	21.9458889119113	16.539393727567546	15.32768814349093	20.356404112867978	17.77606141784295	21.1618818363168	15.51779635196093	17.26308314148853	13.986737194115207	17.791278996012238	19.3934530732418	25.1282615015751	14.869127283441683	17.014406641619843	18.364370763491593	20.061697464761934	14.567234052242622	14.807758173579185	18.799605481291405	17.929920573819267	17.088242816739545	16.94228766208191	18.921785730157133	17.183066976466776	22.8185659155762	20.82399005232179	Normal.LSCC
19.073673577572716	16.014754186412972	17.934716422173246	18.09490678910333	21.223234892202186	20.3150233269903	20.198631791815014	21.05955212993952	16.437690654914668	19.362496172711836	18.93775002888209	18.474298693574035	19.34572772215197	13.8916507080308	20.41486284655044	17.274449137854834	19.19487985303266	16.571225865452895	18.46936016476564	16.90186388020353	13.937221885400858	17.962875290194276	20.851654053301967	19.951911688639857	16.15339824409717	20.0834093799183	17.94226116139783	18.646301742362052	20.4902618960097	14.935810086627937	16.30775163851113	22.7196766392102	17.57821550146302	22.4528282734675	24.652612093675	22.261964706868433	20.216669836390647	17.131464670064755	14.543648015830131	19.881930792481715	19.48802541843542	14.26920610485645	15.251925680001904	18.731842568278932	19.733617869221348	16.52949727006958	15.60267419422413	21.92311643664979	15.47457478405107	16.783334170127187	20.812502595639764	21.87315599197983	16.062431917923522	17.492836741403103	18.893061530123152	18.36922512909551	18.40578172015585	18.63139739110416	18.087552537403113	15.129646154410835	14.097197010282052	15.687336992433888	20.32333263617796	20.735533945776456	18.524242489556016	22.5737515210332	19.56468757331033	17.021473432911968	20.229312565914817	15.680495944721924	21.5536455769803	16.646772571101643	16.98201764276924	20.83461797261005	21.824092283549625	16.39734668530892	15.292114175016296	20.59666183084307	17.696843563245732	20.6837748099458	15.48769133416452	17.087782699558428	13.986737194115207	17.959528976021023	19.386664779505452	25.5523418749565	14.683240255556974	17.06861574686026	18.61835038343898	20.49085455298364	14.414039993719838	14.737196085623422	18.90964954534087	17.732693039317866	17.150539784375248	17.000073182263932	19.030760907172713	17.22280580874738	21.9510857303808	20.37223474769148	Normal.LSCC
18.86839467888114	16.370252441581023	17.82419228991189	17.82371811125706	21.608136901034403	19.8372031131985	19.91030361520314	21.164255700581418	16.607036383267	19.74877493090626	18.7914571361759	18.020462914750063	19.990474032079007	13.8916507080308	20.12908635658929	17.253319928778513	18.823744221284816	16.658834647097738	18.141183702680188	17.181832421190467	13.94330184202191	17.521748078927075	21.0605446234303	20.725596540004265	16.24887379629787	20.4054698148051	18.10893918783859	18.991988411669517	19.4118156010559	14.91970198636602	16.00969843428001	24.1051967729378	17.59022651221279	22.4654435684257	24.2892567430571	21.32600829379311	20.5768919299129	17.288402631328523	14.628813413341884	19.263909579476607	19.19979826803728	14.17080971177143	15.355594528064753	18.726718512748544	19.0619812156882	16.362011246124585	15.734706934362432	21.702373956964554	15.471819382671448	16.7257424530012	20.817543862354697	22.364692885599663	16.059257631042556	17.53130621870102	18.276101787020274	18.70468100290039	18.6711001945461	18.72819046604738	17.586059846738408	15.26249660102939	13.810388043824483	15.862301823213492	20.17473196592347	20.082374180632687	18.32612887374797	23.0986433457588	19.830496262874288	16.900156523669406	19.86161754953644	15.630189277968494	22.856861287158	16.39077903518679	16.533831273007216	20.8968345453939	22.292106732538414	15.980118333187471	15.37363809015238	20.4870234183248	17.905998392758704	19.9746173825719	15.516913025108776	17.427334263823752	13.986737194115207	18.026700641346967	19.397039286613357	24.3866434542431	14.688069445214987	17.393036479239264	18.50912644979594	20.045965576289028	14.584927253056977	14.85559546296284	19.158453084225783	17.881827812212773	17.03196786788167	17.044642838412692	18.78404745081982	17.193841092664726	23.5442032934887	20.461767521362013	Normal.LSCC
18.51881616886396	16.057051225754474	17.897676009958406	17.94738255466048	21.432835767536183	20.1513191069204	19.84796176579105	21.24245470017846	16.493596942371077	19.347941171862153	18.903691219733656	18.19131793286501	19.579530339809672	13.8916507080308	20.75574909846814	17.100731230607224	19.07688028025171	16.502619275512934	18.25570222142519	16.895234823278102	13.8725845852325	17.88878822311893	20.868390994958332	20.37706099850561	16.299475831060644	20.297014383180247	17.940483810313022	18.943006168238785	19.2811287257835	14.879984931429815	16.263023612856777	23.5872788584436	17.448423352136093	21.5213786222159	22.3035811244769	21.293274904048296	20.244987836295707	17.059831603685822	14.68947935946845	19.220827810900214	19.06547092207537	14.19483973793876	15.589867842918308	18.82806099287085	18.875779488160852	16.22322437949078	15.513991732108767	21.668728114608687	15.43789758113718	16.853430585718886	20.765226139606487	22.895973282283496	16.198112115240143	17.53130621870102	18.66103346745532	18.523020246126485	18.48987385183605	18.55202378016249	17.66928257511618	15.122868632904805	14.038505242812684	15.800641876015735	20.54866849871278	20.069282672640323	18.34157891075447	23.1928588754334	19.925235284346687	16.873722397363558	19.938885965545495	15.765153076612863	22.1582146483909	16.35639485340143	16.598138377607842	19.88254174344885	21.887591957949105	16.102278778635622	15.354547149249283	20.28474767902994	17.692641239341782	21.2055787418116	15.182326365541703	17.21499980371866	13.986737194115207	17.777338842353906	19.368509242725057	25.5797664681666	14.547248294395771	17.300052480636637	18.589442291045927	19.85057686946651	14.651899851797802	14.734212561834545	19.196986009824844	17.93099430900173	17.011132738036988	16.939362643720333	19.071802740909853	17.066736030986437	22.0296931535985	20.843435950752394	Normal.LSCC
18.902485920602356	16.383741204478625	17.983680995234685	17.987622890673737	21.380341389059833	19.8148886641716	19.819750986408536	21.28238260270653	16.478872842414305	19.668800296247653	19.02308311506876	18.15305477486548	19.650397479837572	13.8916507080308	20.170929918295123	17.218400154294994	19.41934318663173	16.581089974127142	18.19260980663799	16.906557651455127	13.96459366691743	17.50314780956758	20.581865762084433	20.50985338639553	16.328365242463853	20.545013372352106	18.11145437984685	18.95615076295119	19.6857155578166	14.836325842546186	16.2664224845603	23.3438269049662	17.691230481251644	21.6424964417422	22.2642821689322	21.622525745334848	20.500579195870657	17.115931178921254	14.70097246828275	19.618305102296176	19.335016223725383	14.251651546794337	15.415885583719824	18.689467783354868	19.0758114795488	16.333796781705296	15.71541858832128	21.559850968252512	15.437784139437229	16.798839526342213	20.684756863197705	22.22522881915245	16.206476020629566	17.492836741403103	18.44673547502135	19.24661787420107	18.859566905648748	18.501253012073473	17.78475320771844	15.16980506968934	14.113144408897012	15.982747475231388	20.53888356971268	20.526002678717955	18.41314505425047	23.329575676652	19.813437007060788	16.949192841639114	20.047448280485348	15.522057934835892	22.6983051355495	16.641752820982763	16.642772411196802	21.5710099342863	21.901497767167577	15.968390297464472	15.31326882828341	20.390287155387135	17.849689685725913	20.4485253625382	15.344224705122926	17.23930722086385	13.986737194115207	17.81068324924118	19.409149939704346	25.5179377943895	14.31785813688529	17.255211891896646	18.608850543847034	20.50740452123204	14.47327780275359	14.745528178938892	19.026743514290125	17.707499130809964	17.03801142047284	16.873485609867576	19.11908440655747	16.928134210358042	22.1177399082661	20.782156986213764	Normal.LSCC
18.63487714346448	16.766152045542476	17.75030867840193	18.17015667365662	21.47619646662666	19.3980469961271	20.254758727131133	19.844220630586648	16.455022342958102	19.56386757365032	19.030863461168916	19.03437048608893	19.560061236509753	13.8916507080308	19.837629343964903	17.20294448520834	18.668654275912324	16.55056678038356	18.20373869842414	16.807702670818088	13.834043446743149	17.86383529567548	22.20260183828657	20.071539694919466	16.313901021104574	20.04361469806975	17.78605423946615	18.92275134564691	19.8576970239645	14.919407772664856	15.832111951182242	22.3866195273889	17.279267925187384	21.1743730057007	24.7769769311318	22.10616019651375	20.12790628871415	17.044150681747887	14.47409822146631	19.48011894649157	18.914348685966523	14.292052223725102	15.705866206066329	19.638787189598155	19.21294302083791	16.502813610521944	15.65194344837828	20.573361607426172	15.440955534617371	16.686149668827603	20.54074224135618	21.792433223859945	16.22870264664416	17.555673606527783	19.472409341255	18.188250567945232	18.489875349077153	18.852312332452193	17.8011178772151	15.101256228188586	14.187054650751085	16.00851159932169	20.24458788919985	20.445054433575603	18.3447943432807	23.5654012884829	19.96726275798013	17.044157493707587	20.17450647871437	15.564519621112971	22.6954744475393	16.784042601478248	17.4240659404744	19.9013615660096	21.888991280070076	16.582756002201826	15.41028867071523	20.18889360787561	17.773733974532487	20.5608086017651	15.572561837104042	17.18885553919061	13.986737194115207	18.08557178302326	19.087139182717404	25.2570197501741	14.646734285396564	16.847403010993542	18.768976150180656	20.802440512268184	14.322427738960975	14.721585141185408	18.093807898276463	17.6692601816968	17.054603934884522	16.868889323869904	18.905922608489732	16.760417874754783	23.3981969451757	20.532547654086436	Normal.LSCC
18.68958842524019	16.121728906854976	17.69763840619515	17.527788709874788	21.164882460932706	18.7019073302761	19.402852754715376	20.93568600949625	16.546213393416792	19.53441989790322	18.657476920638427	18.6364887170328	19.764700764469634	13.8916507080308	20.291533593913304	17.280121058331964	19.344809448689283	16.50733113176897	17.97439097706504	17.705227127688232	13.855179403434375	17.30780661782648	20.57338487139703	20.190115049941937	16.30217702995642	20.559470566706587	17.927006395628695	18.861835030326095	19.9510795436601	14.886514516018226	16.11896939545686	23.0588102665933	17.42466688313369	21.2229628905288	21.685933807181	21.32280819008715	20.13339795713981	17.19791647840002	14.674179109422475	19.24345617713755	18.931679896171328	14.145344570442097	15.358962013020191	18.969278168248255	19.21670502210715	16.430514526568125	15.718490447375558	21.18178331080659	15.485724043457337	16.65813951056516	20.675237451186064	22.51298150191869	16.116733994090627	17.64905838760886	18.3288717883908	17.99844308309493	18.757518323540197	18.45858405847755	18.147398508443196	15.438159636856426	14.331165825120802	15.552918937606032	19.994206537867072	20.712154706292825	18.252781903904797	21.9784149106122	19.950393876051567	16.948088303283996	19.51221636446267	15.62889452144342	23.1294167039401	16.76556643761704	16.291615593199033	20.1582882182041	21.649829041671275	16.013951899169808	15.41577798838664	20.37995672800502	17.809911917399724	22.3365138956494	15.178349979754412	17.23122719205183	13.986737194115207	18.107325698091184	19.15303791783244	25.4603645039514	14.4209569972036	17.15472188536922	18.797202999354653	20.28127122685327	14.240595234394606	14.660573763572756	19.365052439217752	18.054471975983702	17.254250208560943	16.940507840816398	19.14319891487037	16.75280383211923	22.8434887964629	20.53148965869538	Normal.LSCC
18.53819877716563	16.450098122604775	17.794310399120118	18.16018146970012	21.23479467464949	19.151411742739	19.841409166102327	20.805817424796047	16.446147626654728	19.688352928778823	18.8188358657736	19.015577220478168	19.59394117798826	13.8916507080308	20.31461301058924	17.242308947886706	19.20937779165176	16.491820892743426	18.231610587242137	17.05313388998951	13.927098789126587	18.10166361567323	21.307116315769367	20.1117671496498	15.967411106373184	20.441679699373964	17.870187287371827	18.868123998010976	19.9446507467934	14.971341654297191	15.955430739269469	22.4742542669702	17.607339008875602	21.1053720468137	24.1088874949528	21.765349631228503	20.3008392401038	16.923724473010655	14.426683895876266	19.714080632192644	19.09992908472227	14.12647222026159	17.25624812038977	18.954967205321715	19.36801778793967	16.510995673270518	15.892251108108733	21.667590866829876	15.66165130651262	16.676022320598534	20.606349891473048	21.796329027649836	15.98482908622321	17.580786834424032	18.7786503218441	18.374907508513857	18.2365041537561	18.621400908186324	17.826861092928535	15.413954173342304	14.424706338405125	15.618339675982826	20.178955737689527	20.95498023584705	18.56478761981745	22.2897787808316	19.241459170617148	17.07088525796188	19.796227586368033	15.378464518703266	21.94137331259	16.92332761081513	16.192371637733434	21.13019631314975	22.033051532125736	16.249301872344713	15.361259096703094	20.45541120491948	17.677972161382403	23.1682693173464	15.420021154068332	17.159948698352462	13.986737194115207	18.395500329468504	19.055512381204807	24.5591262536265	14.630945716791327	16.76761321520334	18.496374953061796	20.62429548305399	14.1790143638249	14.651249993464946	18.914840924140467	17.600438941614968	16.948167030066998	17.007078885227504	18.804809499079937	16.885741764103134	21.6752547498481	20.85222708865943	Normal.LSCC
18.705345876227177	16.220997350905073	17.753007835702466	17.896168117536952	21.54015934027788	19.4961395290531	19.632428626360017	21.00350136895975	16.446147626654728	19.609333905343576	18.892190445544692	18.80788446251377	19.785279666904547	13.8916507080308	20.422719519858724	17.28837811678221	19.53272851515984	16.68008891436832	18.129708958092635	17.227455144027495	13.878122831710144	17.555080493656927	20.883842392656533	19.99018345582565	16.50828126771624	20.39605642712166	17.867581637839336	18.90378860861644	20.0339020069162	14.93549678360281	16.275234314504228	21.7850684808627	17.54876598547807	20.7476996958815	22.3718634949102	22.23141483965605	20.173047153313412	17.06316491075682	14.605716605019628	19.643114322906708	19.068545982192205	14.190264554450367	15.448695451766632	18.941874938890987	19.3320816123849	16.495265608307434	15.922349464819348	21.424316237017155	15.38367652065561	16.576054111556164	20.881540783450053	21.766313545767257	16.103774128123888	17.522703128922657	19.7707350812144	18.049745511053764	18.8085238565288	18.788415937857835	18.124522497310696	15.134414505899258	14.247213283506918	16.38154774319885	19.90383967583481	20.35562053478071	18.86313189075085	23.3605346684112	19.36293476218257	17.151815953305597	19.781729481217702	15.574922616505477	22.2288512454586	16.85992955109532	17.375180062227866	21.3409345999893	22.351703662377556	15.786820136943575	15.398576063568738	20.564180288288732	17.764943391149295	22.039393151303	15.766821204237354	17.08794568605543	13.986737194115207	18.531999363522687	19.079478409467164	24.7241107860873	14.618034631237837	16.89608190011461	18.83966825178834	20.611009113557877	14.481460781521577	14.689173359007905	19.008598758459502	18.172439458754603	16.979691253086905	16.98694628866423	18.866696296939537	16.88766785730225	23.2037867868457	20.477432799603775	Normal.LSCC
18.64326321811589	16.093819593052775	17.650219881130187	17.76558201601092	21.577337428291987	18.58384949172423	19.893311613966315	21.37450146748705	16.522189172364392	20.154951622807427	18.751384302281096	18.531518414160804	19.519801528959896	13.8916507080308	19.754587841459394	17.29710376260028	19.174014425757136	16.569183583992594	18.197356095071488	17.09867153139282	13.899587661893676	17.674664220859583	20.975106219091067	20.39785093211488	15.965564923150389	20.295605216182786	18.078607189204742	18.93270801943213	19.3152124602085	14.93082177349888	15.99922885514115	23.7529565892664	17.42650507105524	21.5699812893443	22.71753607641083	22.16498569306105	20.456506176215587	17.04316048978072	14.720186085379009	19.04608773896689	19.2850648300698	14.202594875677708	14.75901178028574	18.497497910690676	19.01711079548042	16.419758873883797	15.58528748891835	21.58239496355508	15.46126659227168	16.612609471114173	20.56519337114663	22.45625888757855	16.233654769620728	17.586872265768463	18.7329104993527	18.479794703349736	18.92265813950265	18.502560122290696	17.992440059298815	15.377892634792916	14.327675106974231	16.193245338280644	18.6614816142551	20.208341693066792	18.244615768252288	23.3223406871378	19.88607565353263	16.95082735783397	19.856398821276727	15.33822070630818	22.7722209993688	16.38408184776561	16.704064856332497	20.882560678366826	21.612787233855748	16.18695757052892	15.382594992990905	20.719827552521895	17.602701806248216	21.7543334525387	15.574891642995558	17.22751176184046	13.986737194115207	18.090566366389737	19.153297455682782	23.8434628456739	14.409980346090602	17.06513513661711	17.94442945106826	20.501401970502418	14.609185091239183	14.730775455185464	19.23310476799283	17.976788754652446	17.070887714033738	16.810920935048244	19.05694622302407	16.810905643285246	23.8588238672487	20.11584324642357	Normal.LSCC
18.634488187648916	16.472194922143874	17.610719538608286	17.664828284978853	21.291168710098592	19.8990121401671	19.844652775857817	21.52416928686865	16.568431164588432	20.34306837422868	18.84022481405004	18.10884736479559	19.54372080917223	13.8916507080308	19.76187161596151	17.26095371924814	19.45845637982507	16.200510741497727	18.083047324440187	17.019758958137654	13.82970360470281	17.114318887833367	21.955068885184968	20.344427427483826	16.402695604891527	20.3385555864783	18.186976384343247	18.833947382227	19.3886569892069	14.916418389262937	16.27669543657801	23.8284445019965	17.25565082012764	21.713451053561776	22.455344435949677	21.4382997603957	20.807130707450668	17.172290500533087	14.623076128142705	19.71366962857406	19.0546153854521	14.285849496782374	15.395359270909696	18.97346486700255	19.10654243185779	16.162833419387567	15.65230648705898	21.841517809489776	15.48867866905511	16.67174321466866	20.597146222921996	22.43629134020681	16.178451765961878	17.549576911064747	18.4586631493233	18.807572626882394	18.8428513729514	18.741392830709746	18.266782015103132	15.214149960617087	14.308108086850464	16.204830284512344	19.8379546285367	20.01238312697911	18.40144088642428	21.977016389446	19.907511659294787	16.968365673979623	20.054243430348624	15.614365953645915	22.014997265766	16.7272984617764	16.655665474597964	20.94498969745147	21.98302282144696	16.36460979108417	15.382594992990905	20.222196342088132	17.406816503808045	22.461419415025	15.7070278736551	17.229445270291894	13.986737194115207	18.080679589866147	19.43160766314299	24.7991011352661	14.4296347285406	17.12609646994789	18.249078706075913	20.261509569614933	14.760663775298656	14.68236312472445	18.750872167447746	17.97729257944387	17.186289696220403	16.86216776638095	18.63808446106692	16.813725868848238	23.4005448387047	19.45961255090301	Normal.LSCC
18.675327669834523	16.422376560306724	17.73316487458428	18.06515989175189	21.441230811263015	18.0562002026899	19.914067894138856	20.9328408650004	16.575670609447833	19.050797722357643	18.702446665185096	18.47022514325207	19.55084047758524	13.8916507080308	20.431791016818888	17.343096592814412	18.525829510585805	16.127245933879387	18.134131183056688	16.995149765896315	13.933515674686696	17.12482645183635	20.7974719619279	20.1780838994347	16.161904164153125	20.42634702181112	17.893962318743554	18.907438731431256	19.7851488036331	14.906078416538922	16.14480071965171	23.1050132321583	17.653245158851302	21.60902826641163	22.95667429611935	21.4399165713954	20.095403476171743	16.952488997108755	14.617523786875951	19.7997405658464	18.841091451009465	14.26052851261796	15.17685965729723	18.650179196665	19.458008086386226	16.342646433848756	15.88725777151186	21.934754265660754	15.426610340490852	16.579731285712786	20.626683970067003	21.88839101831626	15.95431064636104	17.629165650706902	19.6371796814054	18.458844111422156	18.93484572372655	18.63091070971661	17.69539240253822	15.399901589265143	14.114809123849032	15.874424706503056	19.8703299249196	20.297468880629644	18.050152673185615	23.2626130910886	19.29457635626133	16.913894312453593	20.291049069129983	15.314726731964347	22.1188975228528	16.39644612504057	16.53046566157732	20.95991908097016	20.93296115508946	16.301603961242897	15.324394019806574	20.45768275787071	17.49585264451555	22.6746645661001	15.579257644253094	17.44024750227921	13.986737194115207	17.990403570728457	19.42617952171291	24.4961985598334	14.467697340482298	17.260896085995817	18.14720055026518	20.435743973830228	14.640635978081852	14.566444356859018	19.196388167299716	17.857578573165213	16.81373623350215	16.861015713918693	18.973524545133884	16.666243445534178	23.429191185248	20.707090192929392	Normal.LSCC
18.758373298533368	16.683699557984376	17.62699299493903	18.08502621473372	21.6222906408466	17.5027312582905	19.682494839977977	20.895881964272	16.52884364265806	19.035149963419165	18.717853330509772	18.17414139563447	19.53055057822711	13.8916507080308	20.59669803716943	17.24430054796038	18.185239284082233	17.029599831498633	17.995514992526935	16.888596821328097	13.828867608781971	17.205511534768636	21.507641333308538	20.474318945181743	16.164870387457068	20.24744641203941	17.90446914835336	18.916754672100534	19.5106968888474	14.916729200422722	15.94899657778646	22.8490955367924	17.37100819351664	21.563812174275448	23.12837516923911	20.7786260876724	20.199083129293808	16.821942467065888	14.657703002998428	19.55738720328383	19.00218407992673	14.28225251093963	14.960566247746188	19.175041655572777	18.787315850485257	16.231706469571424	15.85094329058338	21.591695676574854	15.444554300510536	16.711439437032553	20.56536675558666	22.32446117620754	16.305818424241398	17.597900529116945	18.164068366112	18.17222443174562	19.043792514540648	18.626063171781972	17.691690719092755	15.102389183800204	14.064589252575129	16.765088067464596	20.1309396406175	20.587569978542938	18.31499942509582	22.3719969694112	19.691090679393827	16.97708012135	19.849851652716566	15.99081905150378	24.5602859627278	16.41168381201366	17.31233090286141	21.170122973167487	22.195606547454616	16.42537584329672	15.297122853678053	20.31548039239983	18.13594780288418	21.8368379859306	15.450162317223512	17.28971599799016	13.986737194115207	18.044825227891632	19.13237813991712	24.8580378790109	14.43030005172034	17.401004818431044	18.28671725952825	20.69433655102854	14.458889917219256	15.02236853874907	19.372633240657777	17.69993600969745	17.30298303752539	16.924458419144273	19.01252515197735	16.902691843737884	21.9389889889531	20.901153720413657	Normal.LSCC
18.22636216165212	16.230807852490372	17.83822851266466	18.003590410759752	20.800935908038227	18.45093742339091	19.88135100236213	21.18405879964665	16.555437418728697	19.57488440862273	18.441628761210723	18.47530665740072	19.058617762197816	13.8916507080308	20.3991133797577	17.28114625549649	19.9288843311793	16.244030865611812	18.190447247073937	16.907728556410042	13.873453650582665	17.03620147087893	20.253003656367433	20.476131841410467	16.447540219938023	20.1446906315645	17.82155107253585	18.92394033190615	18.9248251770106	14.969117770670731	16.204945908957068	23.8810500717813	17.0862763929749	22.240271326549863	22.98711668076389	21.35740020296765	20.666080279135898	17.228139287275127	14.60675821209366	19.54991129474397	19.26022291115248	14.166959661038208	15.527249915918372	18.4757936314367	19.04195964082995	16.455406483349936	15.6343323801647	21.985665027005336	15.634019811813102	16.891466623492903	20.801858222341323	21.99101635443559	16.248922153781805	17.551917651207198	18.3879553834978	18.162431909430385	18.26003424827755	18.596769846190803	17.61946433503901	14.880144565550337	14.030686882601852	16.13419417391425	20.0237952185463	19.743485929012262	18.21721093332133	21.9810561729235	19.414947455640252	17.00028304195002	19.49195558805319	15.392823877440216	21.4482943658269	16.58725395173558	16.365524684550724	20.45640229024545	21.10684333350657	16.388159797584173	15.435196358223097	20.5759294654406	17.7691397039832	22.8445604561653	15.416391510847983	16.6915807004731	13.986737194115207	17.513805129030484	19.01645911641224	23.679821730952	14.528751058872746	17.475682374687292	18.577182806031654	20.09477835655605	14.995607522395238	14.69063159537024	19.042952096378247	17.368814199016235	16.923114146349707	17.28768959316884	19.08448883333959	16.859233209393146	22.5509761135425	21.1951323789808	Normal.LSCC
18.871336170217603	16.955687377342574	17.428533622078465	17.617373641232586	21.43008994208197	18.7095500796423	19.897909734282056	20.8970987039678	16.555437418728697	19.772355750108872	18.742204638206772	18.161720211313984	19.113497550195536	13.8916507080308	19.529945639346263	17.21631981644125	19.898288773670096	16.267071145674258	18.14287933178454	16.968055469220054	13.878044686073732	17.01770421978898	21.0822843835919	20.574601466381303	16.138791213800914	19.90776350791185	17.975133948174367	19.18896014896111	19.3567334448149	15.131133355949904	16.357101510901103	24.2728918852397	17.1319937154352	21.752622414087025	23.594163022579497	22.1194392234889	20.834221544674595	17.214862804404188	14.298405230112266	19.510093969108077	19.524872357374303	14.223425908899836	15.150580805641953	19.15288819037944	19.081422680393448	16.25132124489431	15.7754965079693	21.51050835930307	15.517394587717602	16.865317415401847	20.90967305654303	21.6770767896012	16.116413170858387	17.567743581750296	18.4583876666524	18.83108333647168	18.326654158915247	18.66119563763075	17.66934541560224	15.310272979788264	14.415317913105907	16.034344467604342	21.0948766078566	20.471275368365102	18.46899383096737	22.6045382000321	19.76886956674761	17.11325183574777	19.551459153105423	15.527712587287136	21.6764113307349	16.527098303436773	16.40289575078906	20.087485629103	21.303367164403504	16.39283104340987	15.30120514859338	20.0527461049861	17.848649543530417	20.6117338604826	15.400757786866492	16.839204346493	13.986737194115207	17.919618342443687	18.850143420807942	24.4756002028329	14.66649926869142	17.395415933587444	18.498383344918143	20.92638238938	14.103237624174549	14.590813534056728	18.963721484356228	17.3173921459637	16.935256040810213	17.11927985420326	18.844010814498155	16.496329860402227	23.5550432299941	21.24321815845845	Normal.LSCC
18.682204062299355	16.280992788786875	17.773475564072395	17.751415363698786	21.141082172278836	17.8267681654557	20.05212176871171	21.06941791033795	16.555437418728697	19.82556294835055	18.69822450591547	18.41138407874329	19.4985226637905	13.8916507080308	20.062709115964335	17.23005561537883	19.12780559395566	16.490094737296015	17.99497794214154	16.86868889191	13.857720093039386	17.06816464127958	21.2326038894635	20.199916350682415	16.14970204070148	20.1369393043878	17.951359069851648	18.886006902393323	19.4770542983149	14.990443792896803	16.20705946944852	23.7131470208349	17.1070564254874	22.00136688919869	22.98276498507081	21.614221390448	20.687020138961376	17.174900011802784	14.385438797745357	19.691103775031564	19.16731215142098	14.199791985577962	15.595068437460478	18.947796978536292	19.09206902615545	16.222254534838818	16.0228284569422	21.94921604700499	15.56137018649756	16.910844047668068	20.83451019347104	22.580334826011565	16.05372211570271	17.554811963816242	18.2188948682485	19.01290240597529	18.61544035723005	18.663669925347847	17.419209375681287	14.997896268338351	14.694541671945498	15.886592604610884	20.1367390606349	20.4687893616215	18.459777777577255	22.5509821968812	19.959395250066898	16.964926007378313	19.898449810981628	15.382369297667122	22.5883564400492	16.660828309708496	16.62495271709207	20.46475044491255	21.99098612316157	16.369903567132923	15.382955912915484	20.2754580375454	17.681946828250762	22.2907810521245	15.412781265646853	16.3777662400608	13.986737194115207	17.584295833122585	19.049863656093745	24.9213556632639	14.481723567960357	17.315017909436612	18.55450800018145	20.509385619683847	14.985767359656348	14.631456499202196	19.28142742801723	17.357706648108532	17.079990731696103	17.032340375080636	19.030505159599613	16.496768181985406	23.4223796077261	20.3126397576039	Normal.LSCC
18.91922774960366	16.284133652965522	17.745559351211917	17.849263579533286	21.359469521816315	18.47761505225035	19.43695458769715	21.4135980421758	16.555437418728697	19.782092379395145	18.62262895931732	18.020135370331214	19.140183979350653	13.8916507080308	20.7689421116943	17.286691383569515	19.019454741983065	16.567989713113374	17.86013293902699	17.297862498356487	14.004279125798478	17.129378135430926	20.388151980666567	20.576083527763306	16.013592099800942	20.100050384721797	18.102269410645004	18.92776040381095	19.413159447959	14.954945164521575	16.71637245582688	24.2330315105797	17.2012395134974	21.792533915796813	22.80837480200038	21.59589860732095	20.901150074484256	17.249806448618397	14.504050324774523	19.60678467239351	19.086383694784548	14.077605037548732	15.28999901480409	18.554796204278745	19.559996072786248	16.282141811801825	16.5062747114763	21.747470629920223	15.50931108639128	16.885896375865418	20.728316064872896	22.18246555383719	16.15740046728423	17.589197789290445	18.2653739798509	18.58660925654197	18.76393402979125	18.80357998605533	18.136424090285196	15.332863829494835	14.323668886982842	16.341516251797213	18.9452623917864	20.6039189126955	18.21479213536489	21.7549261457334	19.956299315485012	17.074251452909692	20.12526492724032	15.45967226553132	22.75965165796	16.47303145827756	16.937961092847893	21.5894874763456	21.164390565087455	16.284948408379698	15.357778017639806	19.6463417058755	17.81512215461437	21.3754751992567	15.393734437568934	17.255667224753	13.986737194115207	17.55560754169065	19.270285016958063	24.6221325895342	14.507556324858786	17.375086120281725	18.569506662641786	20.067159666396694	14.468333807298784	14.677913802703934	19.22478538906176	17.4001401444475	16.943767738053854	17.182626050456612	19.143063762337473	16.686256263986767	23.3600380597072	20.978027183807697	Normal.LSCC
18.509611659921543	16.554604028226073	17.728129039353007	17.880383503923987	21.026541575677644	18.21853331325156	19.488328753249355	21.33628773867419	16.667350364246946	19.63037147186966	18.7066571261809	18.24615239872892	19.48943742371367	13.8916507080308	20.586692837257832	17.294266249337124	18.497630874740324	16.47171157065801	17.963117968127488	17.07590954128475	14.02372589732934	16.772001383150076	20.849841158779036	20.320975572187667	16.256962852713297	20.5495388990023	17.990694126342643	18.9345783923369	19.4078694148359	14.94640664195865	15.96893714335008	23.5999122565141	17.1459545957264	21.1694367530518	22.88404841195041	21.67789686726615	20.239810354064954	17.251939416930554	14.514267492648772	19.39596031337388	18.9021509072798	14.240021446785878	15.168761150414513	19.170761443746773	19.13882006228415	16.151332337422208	15.87263551887931	21.335528874479586	15.563356021938	16.90518869688868	20.273015238409375	23.042578662915577	16.050901210833565	17.542400090052183	18.1986879388447	18.367926990724715	18.49635898615255	18.798192832290944	17.63672249774417	15.148772617174906	14.374789321932882	15.9096613514671	19.9718361698798	20.354837619146913	18.06514161506122	21.6303033571817	20.32053815980573	16.665351685392483	19.76464631392038	16.281008288341948	23.5347196398405	16.519246910287066	16.864200114544854	21.139201926076858	21.910526927061973	16.34478726471617	15.381716418802911	20.38046794928114	17.55171754940881	20.6186460314223	15.44555073701205	17.4165487733377	13.986737194115207	17.657834639186596	19.33368679578973	26.229976726017	14.344874485613492	17.105628791157976	18.63101386233852	20.36609529659713	14.491081991789414	14.755688208043	18.840957598826165	17.548180946017368	17.306738013538325	16.871148901557653	19.005777261930675	16.798442039332688	21.668054110863	20.56390010633134	Normal.LSCC
18.53790196025719	16.546383686478425	17.615608747130665	18.243377333931186	21.407864669951536	19.0550567791685	19.960524485366665	21.045787063456963	16.089530771532896	19.675381811338276	19.012422110044227	18.39427459735954	19.5445724734516	13.8916507080308	19.9474216732793	17.304821238933414	18.773764346977707	16.52860320115939	18.02736947451144	16.765895184744767	14.031184035208492	17.380224337545826	21.366791263684824	20.437640717714988	16.190179826805416	20.455988783478094	17.945093374425365	18.844236599673433	19.1441343824773	15.011115325944996	16.24380302230235	23.4411723943562	17.1900100458644	22.3031219281338	23.173801152827593	22.2503583534821	20.817819482619505	17.266411470636754	14.597134377182716	19.352176901086025	19.6792240471602	14.254108465521432	15.29177300848862	18.502749454065576	19.572051037932397	16.11806106949625	15.679148565809808	21.912613506367386	15.664335664007332	16.760302947810686	20.595094606708667	21.896454270466812	15.815795832687222	17.687910834214506	18.4017035195682	18.381378694989507	18.14397691961525	18.53712334198549	17.81083730456268	14.907635575254538	14.413411440636626	15.600942285616728	19.93191328119	19.937985352840876	18.14386984334572	22.6970324621452	19.477729044872863	16.786601439994627	19.915796072758816	15.353633095275445	22.5910272041365	16.50151583005299	16.617478129944686	21.232598211664666	21.26222712144557	15.977647545013095	15.460725247824678	20.43400110243449	17.435926401218182	21.2837474182278	15.574803964233007	17.5518487378707	13.986737194115207	17.64220966418352	19.57164525084432	25.1070978643657	14.472438150786836	17.275190047921576	18.384601094018976	19.632505219721555	14.637923118645292	14.691682747172138	18.986267516317533	17.5269061088444	17.02557978942807	16.95182902547243	19.19663516030491	16.947445819511824	22.4434990402755	20.78681312939473	Normal.LSCC
18.5549347450714	16.142256972102324	17.674182707173593	17.93950476192722	21.64242498932319	17.7152389822218	19.65427034899501	21.302531955608483	16.256935316576097	19.50054826640937	18.556123819879197	18.13062484377783	19.78627792042081	13.8916507080308	20.7572217243998	17.338763367338096	19.317027193478197	17.032042722953094	17.88702853192534	16.953207096432415	13.89900105085173	17.451789033129028	20.897021869291876	20.383729115662337	16.081270343425963	20.353594173178	17.9432191274312	18.681255471886	19.3207409615141	14.940925611192233	16.28242643267002	23.2791512777454	17.602651523325	22.6447745718033	22.89627486723745	21.470194981399	20.535155460138764	17.066659821598922	14.71618509933582	19.145163780291377	18.80811627654477	14.209516812159135	15.347945035569724	18.541522391707524	18.5471691396515	16.194230340100287	15.905232864649488	21.32921534426724	15.562922973550927	16.814580620551478	20.54609806183464	22.869902746195283	16.023456502933463	17.529394594582193	18.4103739424504	18.48690036719831	18.623714989841	18.753244809348462	17.830145210678097	15.11384138628943	14.309326498898292	15.990635535175128	19.7487321511586	19.74452827522063	18.11552946797402	22.6893441244572	20.15898593899707	16.790823651977288	19.75477531373665	15.889784323549591	23.2443236082653	16.55536786806618	16.827760829429746	21.10660800739396	21.80401372653851	16.083472498255848	15.202899500615846	20.40774237954402	17.74490743936962	21.3971385225248	15.351414934168846	17.2747274866395	13.986737194115207	17.390435794160982	19.50446936918844	25.2606869415693	14.517832786339277	17.30662971028236	18.583135806019985	19.63995340609663	14.682689765791183	14.866274299890044	19.221670609877492	17.68052717781547	17.241235710527995	16.63518977964556	19.236929099970588	16.4246552183254	21.6539927163338	20.730561822455545	Normal.LSCC
18.351497868757924	16.464694056439274	17.562752018316655	17.832590839920986	21.50206254163183	18.0275961817839	20.335115798658823	21.593056775519944	16.692766788718398	19.797880635999125	18.58206288055147	18.24386088376703	19.30765299263072	13.8916507080308	20.223647113922436	17.300348270614638	18.96327906758051	16.131535673274865	17.861603311294736	16.847590854555282	13.916346213266994	17.51810329528103	20.578738320201587	20.76122665343758	16.116703265588725	19.97396034921055	17.945058950033527	19.0449497651113	19.399005300358095	14.93880739922781	16.26709848887832	24.3456904238998	16.7776754136329	22.2721775236272	23.27172088254688	21.9443496612637	20.758498481461977	17.081412702086322	14.420661281881006	19.399844713089955	19.4551994695775	14.224121373925708	15.505086955064	18.385241950692023	18.7899647472958	16.27426672323787	15.788901129295748	20.95472622673353	15.559374112795236	16.889299771618536	20.213125647936373	22.58530079687613	16.1280743100094	17.63557419259422	18.3142209516743	18.80973873317799	18.5781235902678	18.717556548851395	17.697762679788088	15.161466074664034	14.399092834912793	15.796106326234428	19.9109548697308	20.152683842379748	17.93551556429427	23.5512913047329	19.72930128779531	16.74032686417665	19.49844018713511	15.531804549632293	23.3498084752627	16.426067631395284	16.83102290086279	21.166784683290533	21.264569224368284	16.008666825424697	15.155325747602411	20.31536540052937	17.661722159237993	21.1138910567592	15.483602027436332	17.4326331120972	13.986737194115207	17.43482810365574	19.52801518142801	25.0440061504353	14.480955227700392	17.27123709119424	18.58871160855836	20.196792002832304	14.457523435867977	14.90113774309265	19.123269668558255	17.672354444986237	17.06633594005781	16.773136373920863	19.3092673656706	16.688340645204292	21.9399690918702	20.829633716892424	Normal.LSCC
18.28855175106736	15.937935559375624	17.59378656696011	17.97437747088052	21.486961624559623	18.4820531435228	20.18117466577654	21.14462378433042	16.6061005326333	19.69350927675494	18.808866361066876	18.22987650593553	19.62314401288532	13.8916507080308	20.6478714061264	17.2935362199326	18.671548296661456	16.385528608781797	18.003635223439787	16.76632131451243	13.916046861931926	17.838205232395328	20.79753936013079	20.477199567563517	16.14150190819678	20.31652018589125	17.874230130962186	18.88706535220973	19.4055441365453	15.013929173772537	16.32200236831263	23.7037011730123	17.8794629413911	21.1966405758233	23.74045297642254	21.7565007139169	20.3205189596462	17.103384006160454	14.541983431530696	19.32974552575186	19.2250526756596	14.213575968300866	15.301103830743973	18.512324946959048	20.2193537193882	16.60812549953173	15.707474613903376	22.159631995449587	15.578714382277488	16.864342868012738	20.560791670967603	22.171597117863875	16.02647766600787	17.51570276032359	18.3474450602236	18.417897489232335	18.2598314663319	18.75332147262403	17.9484572268241	15.381707027512457	14.455671930474388	15.662562325870631	19.4787103432369	19.93028314089168	18.21723243324547	22.631694605784	19.569255034763486	16.764871861637662	20.29000889710543	15.361562151283476	22.8462657436272	16.618674410533444	16.901379168086695	21.276244089935197	22.32200865467241	16.128399783875796	15.428770621387644	20.516004759285387	17.566668824888822	20.9358636801201	15.355857913291189	17.4719540447895	13.986737194115207	17.690257209296785	19.360025166645567	24.6617684389552	14.624448710860776	17.191985304623422	18.51132092793668	20.199462479395127	14.404078022042588	14.70556908021162	19.035236608609456	17.719574783970202	17.123375052236668	16.767437192726558	19.11102569815816	16.73779245246026	23.3826880704694	20.61937777096029	Normal.LSCC
18.775292495597355	16.311382567549323	17.93576458964267	18.40962355275412	21.422936128783096	19.7950086824636	20.419003282199796	20.943022821807325	16.48799843140128	19.582983494108912	18.983951285507302	18.405015579474433	19.691862291517815	13.8916507080308	19.992610658715552	17.2218940107095	18.377055772517075	16.52856867858118	18.126762247948136	16.71909729426416	14.004057691012854	17.336141014151323	21.671595497063333	20.57607199719527	16.103134060636187	20.4353812391582	17.849043506048364	18.87282357939516	20.2096980813293	14.984159163024854	15.920773182999875	23.9390975039879	17.58258582843012	21.8327741057389	23.60765271517343	21.99662394516985	20.516781334714267	17.166811988759502	14.611328394140854	19.85999028689984	19.1128008820765	14.196605809409276	14.941800051066767	18.659199047410283	19.54657127766475	16.28406634918634	15.666170053772271	22.6123317124869	15.490530746964671	16.913790764467404	21.015781785994896	21.82161926554837	16.029241968675965	17.687910834214506	18.7972285837288	18.086136335549135	18.574983656530645	18.746592404230956	18.069520875819624	14.90518679094485	14.111296471610668	16.05704960126881	19.9363394195183	20.650678520186133	18.27421750516347	22.5407394135088	19.673876237099467	16.974509385664955	20.058762791431413	15.82060366707394	22.7999640726849	16.693748261527997	16.731516222880337	20.5431971703883	21.015453946171306	16.29222966436257	15.357051827412675	20.3422505572125	17.782799803274738	20.74513124354516	15.637713346020035	17.2598100780595	13.986737194115207	18.07632052537648	19.25170245764677	24.2548195105802	14.654485687078552	17.321427581028964	18.24180666741672	20.367402126874563	14.250438255381177	14.76835823155966	18.9180827783519	17.765788337822606	16.960035186242948	16.759762551882915	18.975894182601788	17.070071057780307	23.4008586520304	20.442181135569328	Normal.LSCC
18.82496979466306	16.370604626954474	17.706968587121956	17.973040650886986	21.439015933221135	18.69104420536849	19.584288490785244	21.30361527027537	16.638289943698084	19.501408811460692	18.6322698400606	18.15567645571166	19.740733948014324	13.8916507080308	20.24192834724877	17.20445378843918	18.512545304793427	16.600617581761075	18.18281802056789	17.0030608348915	13.98660795291792	17.37154172687243	21.00377098288271	20.533959342825032	15.965764767107435	19.8551192818248	18.062229091105152	19.09759677932242	20.4563063088626	14.982399347551532	15.881243938024411	24.1910922617868	17.507828467516628	21.570198282437893	22.70148019365605	21.23150857405195	20.89080990135192	17.1016428954764	14.78715993416149	19.77566293944285	18.509292587747034	14.067344781958276	15.384329565412472	18.701999406898757	19.379576363339176	16.52282809902025	15.957285822937802	21.889869954172887	15.644939242495916	17.01267929395651	20.896819447975787	23.163621734856964	16.023427008232698	17.55817887849338	18.6197314313685	18.736207765876205	18.70844284166827	18.556433225436585	17.514395275954694	14.989886739135011	14.08929832202748	15.919022235314957	19.9794806262857	20.294643171249167	18.11808013435842	23.000224617468	19.93674930393631	17.037858024940384	19.86910515137326	15.512602605774113	23.0732069252347	16.525702404240512	16.743604852910703	21.2401048336915	22.199224370689592	16.431606262919665	15.417184578318835	20.632723234375224	17.83131103627866	22.6332828280194	15.326461375917884	16.7593755634588	13.986737194115207	17.611871824730567	19.095994072243396	25.0320805525015	14.550717401504713	17.092417832771037	18.444495116295435	20.30687007667202	15.304567803745	14.608151386242996	19.255466359286196	17.711970110990105	17.126318074289998	16.595019115540016	19.121685557706257	17.139303305721818	21.9155781704005	20.592226144444865	Normal.LSCC
18.576547349406223	16.816198057742575	17.913773980140366	17.60229529737032	21.397730084398976	19.3334847493131	20.19873881614365	21.10389386624483	16.59981934552576	19.07380262916589	19.35697588394985	18.369075866025216	19.481729843584677	13.8916507080308	20.576481468892258	17.283219817380832	18.839468849410675	16.37173655125229	18.027109820020687	16.860718884239752	14.0282538564156	17.436621618165873	21.26585996061135	20.46732806416358	16.460053977507474	19.8008946405946	17.871751777604377	18.94568423724891	19.7572493802816	14.904221793862352	15.86288600129584	23.4490080551021	17.324646705015887	21.68435522089885	22.72395852518471	21.7193982288627	19.923554644295088	17.232974538607337	14.753146035516746	19.46456065545249	18.9834770017304	14.159479153470828	14.940802075915585	18.89579483120188	18.99135660872372	16.418076927188224	15.640239757402	21.123511239740772	15.48001243241793	16.798513703965863	20.85989149640381	22.254854345162627	16.21057192828792	17.517683781991153	18.3060200994707	18.217500734081533	18.486215949730436	18.861758279450896	17.688013812248073	15.25934609954652	14.164681935215611	15.731602299655012	21.0579332855671	20.3060862340065	18.76738432930427	22.8534082730767	19.72632915273909	16.916912691748315	19.867843043575107	15.512552656317398	22.0285792375095	16.444532905905916	17.108646439543737	20.73818684462975	21.7268226767285	16.207436701022225	15.329500452312788	20.728169447651037	17.783750603914726	21.0552011773269	15.543396534850777	16.7329669159882	13.986737194115207	18.139883073277055	19.064045754599633	25.978469177127	14.517384441102797	17.179766647897253	18.419971855357375	20.862759767495746	14.6054471082862	14.830409277564392	18.76716170070059	17.974675664278664	17.03707976050766	16.910101433180866	18.93922274492462	16.805672656681075	22.5274006922967	20.29296588849242	Normal.LSCC
19.08260316782883	16.841605586193673	17.71352437096273	18.30416783631172	21.32630722291136	19.09289507692922	19.666547198513157	20.710245807187725	16.33050575988659	19.530104077692386	18.22119599615625	18.31137975338686	20.03910860592938	13.8916507080308	20.19834233798558	17.245310601248185	19.4843371293116	16.729140442634392	17.750923558286885	16.655338240886625	14.049410535085196	17.533411159184972	21.721463300601545	20.38060598627941	16.34290340311629	20.4509217780735	17.96349984928234	18.968079955897416	20.175554594823	14.98688246640778	16.032101923876272	23.5344320892751	17.83651532881091	21.70335596518424	22.986975855038384	21.06089924131145	21.08876175808701	17.157634076453448	14.496576231712512	19.25733119428075	19.1835166197269	13.950403415178211	15.177602903363267	18.964176962900005	20.14744046889726	16.711884056357974	15.695914777001551	21.39589344510797	15.70714713342944	16.767338774016746	20.98398209570763	22.48358006685822	15.835684905625786	17.517683781991153	18.8809684114059	18.94423559669609	18.644068394658497	18.46617335666024	17.52821629571251	14.73453592669873	13.88044157650092	15.905457749653412	20.1706155525517	20.4564155941802	17.73765041360132	23.0711308197347	19.79667056218115	16.991516510029378	20.320344184504652	15.602772372567683	22.7362014969933	16.85839663016929	16.777140760240357	21.15716993084375	20.950428977429855	16.289207380772922	15.439263782281708	20.656480111169778	17.705226948060773	22.1789205772054	15.357280235078884	17.307450951645	13.986737194115207	17.72677028701458	19.340630977490964	25.2939331134186	14.569030339868622	17.226479968667604	18.57109107857008	20.26361014321449	15.163222809355275	14.640522824011729	19.32031942818206	17.85083214102486	17.067789905436676	16.778093183168046	18.57391062330401	17.03628883232635	21.3375802948367	21.1108538585041	Normal.LSCC
18.895566310418552	16.300871029677175	17.62368106134687	17.87296106182372	21.37358580053292	19.2510674694629	19.717459932257213	20.936487401607454	16.417283373259625	19.918388158616757	19.13420872281635	18.29121671069874	19.796199095076283	13.8916507080308	20.179467385380992	17.185711076008563	19.25224736765585	16.54379474977935	17.982008517330087	17.16968121204896	13.983231731846852	17.17409508071742	20.89220695157566	20.5021085028242	16.398116195600583	20.1876728190745	18.072558024918045	19.028244684768772	19.5022484072108	15.037002935540064	15.96260749891098	24.1356631243987	17.51851433534149	22.04282281326976	23.315295006436887	21.37347378413125	21.19594420297645	17.28373282040077	14.955807631598052	19.706572063948183	18.47145018326703	14.089377660357524	14.392392476917305	18.928567879997	19.097304691515113	16.326566004409425	15.854782591658472	21.47226400702366	15.756074503944406	16.660539341778072	20.826233189300385	22.310245522763953	15.896779256139949	17.608566138791083	18.4836806221282	18.744109888197713	18.571107670306223	18.599591792785855	17.62167002446964	14.699812707921614	14.28523530490316	15.95404661731055	20.8300912396333	20.550668434073632	18.29924612618902	22.7849960229315	20.085615969753228	16.950125481629865	20.20213825339399	15.489388359107783	23.604995901136	16.605180446738526	16.755358962250924	21.1889095914384	21.851245449515247	16.393496697587285	15.370089700333006	20.444377870137497	17.859192000559187	19.1351870822322	15.308188215833695	17.1670213598023	13.986737194115207	17.52563759309227	19.295909511743425	24.4428146942313	14.575840634500848	17.17011343584659	18.230570921018355	20.764501741653596	15.227606901660977	14.687762137985317	18.866636686690992	17.838265250344012	17.160700369369426	16.882204278932292	19.12780745911212	16.743696936239857	23.7005177768241	20.722123600739188	Normal.LSCC
18.6180539853764	17.1980940694129	17.63875064368251	17.968977111941655	21.39477884606736	18.4174182028517	19.494282904418604	21.425331746479152	16.51040469440896	19.1930048454991	18.736410136952173	18.32820366340195	19.589913517569663	13.8916507080308	20.2641381975634	17.22552896661819	18.786704948497277	16.855561246028515	17.742607913734147	16.917376948765508	13.883802731615429	17.21499368935718	21.51697198439569	20.275543626849203	16.30007580842628	20.024498234005	17.739223198477067	19.312702670018687	19.7896525254952	14.95069771829979	15.819422222031491	23.1664256923573	16.9871793518091	20.7220494965134	22.9215755331684	20.92795147768257	19.784666976808655	17.083861443123954	14.58390080794415	19.283827759698493	18.622111319359913	14.20805007565267	15.232798055820655	19.17809060772137	19.285901950835743	16.44508228402829	15.773327868755198	21.57766998594702	15.83137896349342	16.868959907239287	20.453729806758226	22.474035004127487	16.00487921608845	17.526291219564175	18.612070540489434	18.536902261079796	18.46617885849095	18.64718006255007	17.999801670386525	15.716296548312652	14.205294116771269	16.137768719012122	21.2312296381995	20.00132749225599	18.12001714118328	22.1630217778516	19.87550261097631	16.78451717568799	19.825016524758524	15.65786741858503	24.2701899318616	16.202072209903545	16.961542787309423	20.79762144246845	21.868253041370153	16.51160740616287	15.37735588160045	20.72177935117866	17.79028394845299	22.7646123641758	15.117459730052262	17.0621171401969	13.986737194115207	18.078242318264643	19.10424451320818	25.6344595097809	14.759342722721726	17.24938000165561	18.173401457057057	20.38760183389805	14.523875896277197	14.65712601387624	18.805462049519708	18.0719993396873	17.12611703294018	16.647749116823103	18.99779054294131	16.79692866006256	20.6760671152195	21.08910023558051	Normal.LSCC
18.773494532609785	16.0655835224997	17.85927409012856	18.108328874147254	21.754925469651237	18.012671112154	19.27901826715857	21.10743494579885	16.584913532235706	19.363293723626395	18.58538752990242	18.074012475601364	19.583832419517258	13.8916507080308	20.709843491108757	17.164897593519555	18.9946455564272	17.1142957814679	18.35442695996945	17.083822518288834	13.903337703916163	17.258330974928977	21.028364600140716	20.621123638225836	16.180426453222296	20.17602250922475	17.97431680801124	19.06439673739016	20.2467473033918	14.9718181788557	16.042633882009138	22.7884623268213	17.4927329798114	21.9908156629974	22.2310854503676	20.64811587965245	20.95119804925276	17.25320186384629	14.618544563217114	19.28741779547756	18.41482713869413	14.190937582389344	15.22069788906238	19.372005394439725	19.70307520022488	16.576860744268014	15.76128857696614	21.9562448855045	15.827701626624082	16.920963014719845	20.209786620565968	22.93291583962846	16.172674534781187	17.49272791287646	18.236407140068547	18.751464321797613	19.130423564722697	18.79052048061302	18.17557707834348	15.51533631571905	14.274895626917068	16.36207663189259	19.6456633029741	20.54375863602349	17.814944016958584	22.3858081212431	20.115859081860748	16.769752886351473	20.007517624385834	15.69312280129054	23.6083556189815	16.533509502869542	17.364723056651115	20.9645825588136	22.309046013045936	16.435563202897296	15.336869549159816	20.41096136477852	17.73933395346097	21.4864307681201	14.917741473996944	17.7892052312825	13.986737194115207	18.28643734252689	19.029746698945203	25.4118128005315	14.360945323551908	17.265326659673935	18.317129325405013	20.8567318677307	14.55581241745569	14.689819988412133	19.234243860560888	17.860507552911596	17.267274949771604	16.717095712651915	18.934938856254085	16.407262114292095	22.6372282932356	20.788356894016324	Normal.LSCC
18.734232564430062	16.3201903519255	17.83671499844548	17.98642272730962	21.680626598453863	18.1364646837597	19.95152823133434	21.37651367830965	16.619233120214048	19.449051312316843	18.69520181294797	18.395199088983414	19.54087519729749	13.8916507080308	20.62131498797638	17.463734343358208	18.69930832413182	16.28582675101516	18.368248342744	16.674106833593754	13.963141487536827	17.29946740247523	21.189182921591527	20.519150260186557	15.985103735315532	20.002065633498397	18.030154220126224	18.723074661606734	19.7605328884951	14.922303890747893	16.28325110496803	23.5751497434903	17.0591582565148	21.7701623954845	23.489770293562	21.69794572498205	20.95761749636014	17.343646352872653	14.637011402956777	19.363106899281377	18.973823159124755	14.20064337562868	15.095430859096693	18.991058796276377	19.74610025215774	16.40225461578959	15.728319951670809	21.787527663050575	15.673347720541631	16.968316997962102	20.56123205584372	22.70704566461994	16.07084672085999	17.57509010038981	18.57190692106645	18.55849329276463	18.71145732429785	18.722449423992636	17.740440768482614	14.9687963420557	14.064090330046518	15.886471395912316	20.7465025887326	20.353356541359787	18.27984821272255	22.5562142690297	19.723056542631006	16.73394451365294	20.251893765080133	15.654516368878545	21.7522749290411	16.59436071229204	16.41844020105934	20.3737419529016	21.92984040186133	16.419038854980847	15.314782444705596	20.30393368738961	17.67865635015016	22.0340955455733	15.159991862957437	17.5508648497906	13.986737194115207	17.9995163085228	19.065605083785744	24.5298299470045	14.499608301782576	17.218419871328404	18.19771152582903	20.846307977707205	14.75621239590156	14.666536155084104	19.160703459613742	17.771790839174628	17.04940699183433	16.473353180975067	18.99919131399888	16.51775542972253	23.4329512927694	20.987070042575223	Normal.LSCC
18.51746264427308	16.6111093129102	17.573629580407818	17.929671454884687	21.290615390701436	19.3321058752368	20.354778869420123	21.3390241101712	16.455022342958102	19.45616774452619	18.97157352789497	18.49909638060747	19.60092659219422	13.8916507080308	20.32711881437847	17.380467839508697	20.12310277995284	16.52519455563866	18.5625010042214	17.031445445608508	13.929148483522074	17.543808800789577	21.635740859108555	20.36161897400525	16.243330673203744	20.42203184090915	17.924168565778444	18.88944428792718	19.9244428511246	14.934640348514206	16.115998309032427	23.3059839235111	17.3101501623199	22.7512620654298	21.8469092154136	22.01414734892125	19.84389413160441	17.300039957874986	14.58815186494282	19.5664988157163	18.65681953942027	14.203977669822066	15.18860820251168	19.092377705938816	19.196078152609637	16.28833382202989	15.72724076768542	21.6983861238425	15.7584296240319	16.82073987103558	20.522936702995946	22.33470636929807	16.180647881091073	17.45027717499503	18.371701572951793	18.627506581797263	18.688911655298952	18.71535243397821	18.178024934076383	15.666218287805	14.200847813214931	16.180241082642848	20.1493091389656	20.4067199399538	18.60352238962055	22.7776693810916	19.99705243756213	16.92921225544252	19.423590391476413	15.479908429247391	21.900881615536	16.62139406387543	16.877844666582863	20.41233946977705	21.91438101312282	16.072711084960098	15.384726629195102	20.716712899090872	17.81662271867099	22.5634079879211	15.864206276178702	17.1645416443075	13.986737194115207	18.59352474068766	19.22078578271431	26.08056349883	14.501500225151169	17.316105568176777	18.29971887820485	20.908921623172937	14.638255760837072	14.72238530212091	18.910751417535955	18.1971808547856	17.101668177239347	16.776689432637237	18.96744487674482	16.651497622903392	22.2220135754335	20.143662229005265	Normal.LSCC
18.64837570341256	16.383927556726626	17.705508356984666	18.240482721995185	20.822567037081463	18.80230831011084	20.39254914820526	21.514154340958	16.533541445070316	19.549850875314593	18.79329333323963	17.915035130556827	19.39751375840899	13.8916507080308	20.027543273622985	17.265864239748012	18.90506488033872	16.471471591228454	17.893166475496738	16.9320011910567	13.798955607129091	17.18931204125893	21.224712699210833	20.508512128745743	16.491240431005593	20.1327177630414	18.063481091348457	18.949780354558325	19.6089269386979	14.894165880972592	15.5043359965905	23.6281556942283	17.1848318999841	22.2149239361843	22.8983982939565	21.79353160574335	20.945763627146825	17.400357883220224	14.83065720268236	19.56162033343824	19.07816576809091	14.23533169288701	15.530446320243255	18.85912053150288	19.08308601519564	15.928403024685354	15.5221444409648	21.742151182976016	15.464283038803954	16.80902117634591	20.59542904821323	22.056521680100513	15.978658266550443	17.545316373956886	20.1963408365004	18.810056839238666	18.71287977121675	18.51480474976363	17.742652405535683	15.10005829715583	14.145413601492676	15.867275871207182	20.9117251479775	20.933695575343783	18.384887448273098	21.5538655143928	19.939672369688708	16.84324757968179	20.05404162296128	15.615310326018236	22.3954105972952	16.419793557205075	16.588180881288903	20.861216752439336	21.855970143334183	15.650999921946871	15.359033842337787	20.694675559904415	17.84975963284421	19.7027169212461	15.60429226719327	17.7692474769072	13.986737194115207	17.480448959274256	18.86821049707757	25.0656579547072	14.505859220788658	16.963710020551893	18.434045437158947	20.180894797236327	14.536741914121857	14.648181793873128	18.966372676308904	18.17941793319501	17.144459919174533	16.677462325599798	18.867171180463203	16.60254383700306	23.4710931989545	20.475414365710648	Normal.LSCC
18.84290082026129	15.945689308368625	17.99029867701921	17.95917265388812	21.24833968403778	18.3394357700876	20.06510489182557	21.24201801979765	16.502420435048453	19.68681984253782	18.874661987584695	17.85777075126726	19.873477577435104	13.8916507080308	19.998078921166353	17.312477737374635	19.714285801433206	16.52760440275355	18.06704701643474	16.953675775734574	13.844265655384628	17.229279202396675	21.415510078415867	20.391634811654058	16.26514416718425	20.35392552966945	17.910719828143872	18.845016959321768	19.83686594875943	14.953172162733868	15.8284233987089	23.5311671722411	17.1873762977987	21.4308950289272	22.7856841369604	22.0441062537572	20.716667628439826	17.338981885395288	14.392318568507529	19.562628969486536	18.9159046059296	14.454213136557875	15.258224617102629	18.755287646596464	19.071816433957693	16.067822925638815	15.9540187220878	21.408858647233178	15.497463796317296	16.901528728343973	20.572100520780275	22.72592168003179	16.121788690831014	17.540395976376914	19.2775089290604	19.5448854443525	18.35380837518255	18.628786790606977	17.616444341114025	15.212486684002643	14.057989698357678	15.962548614374509	20.2738203363267	20.59654826527146	18.64564032299199	22.05768043279	19.95984437835183	16.940051065967364	20.10736062022808	15.756194032318646	23.3727118463877	16.31543717681494	16.538502282854072	20.571913681981	21.751894644988003	16.0159226880037	15.319370435967176	20.2271692214506	17.83158397340496	22.3448182796357	15.52544666517607	17.2635858326698	13.986737194115207	17.80417449849783	19.131126354572412	25.5898292527121	15.11717416875709	16.99326683735278	18.546136297034035	20.36463474370548	14.542998213536938	14.673894968935755	19.247351484908464	18.10872090395094	17.126459350503694	16.753177151786815	19.02430351107957	16.864637059174377	24.3973486156322	19.7630190207259	Normal.LSCC
18.406127239697824	16.451557741371275	17.72437598222803	17.70450994291232	20.948386895905017	18.2436103795535	20.20376416126452	20.9473065247859	16.455022342958102	19.36386313698119	18.776895022524055	18.05214806131933	19.19016761000838	13.8916507080308	20.30449173004709	17.27963843568901	18.864932408982636	16.38610581151145	18.20507444190644	16.904130411828234	13.843107816226466	17.108525702968727	20.952482629526333	20.406721218218287	16.407833359048556	20.376782056887	17.746395452603366	18.820124106138916	19.54397171368627	14.818950043734532	15.4625250119163	23.342546382168	16.9879313347896	21.8792182631599	21.3157213084498	21.0266549235888	20.11029437211935	17.334545634504956	14.527290918508877	19.50246283489071	18.93683825736711	14.138992766956038	15.197838937575105	18.65197697449743	19.22429170851658	15.962768536522074	15.2084804945759	21.646257407164516	15.398391560693394	16.75988351300234	20.6163314859302	22.576603013681343	16.133298909313297	17.572075038775118	18.6963564074202	17.130716586092735	18.5512143476008	18.58165395845815	18.012725784501626	15.047119366258595	14.212284544950167	15.908584743998778	20.1852622148075	20.638700624778668	18.39069167809768	21.9699092972175	19.742860511492147	16.959034329055317	19.599543472992668	15.465593395586517	23.0510949374026	16.208746059659124	16.820944254798874	20.993750123456135	21.312927176161004	16.249988196155197	15.32196608211762	20.431406334680855	17.57913407359426	20.8050921060263	15.367888474359765	17.7799203105708	13.986737194115207	17.401060642522225	19.508340949046183	24.7200744094688	14.981270673293114	17.24657817179195	18.501442295600775	20.20770667490529	14.6022613904502	14.63401711209348	18.72525088119395	18.2595326606069	17.13723251218839	16.680969999185855	18.990342404282117	16.688632799221743	21.859893332987	20.28586629743695	Normal.LSCC
18.64247967732784	16.748245794725726	17.857975432558394	17.937878889775654	21.27439860417252	19.3154610455872	20.21796163524195	21.4404169603322	16.455022342958102	19.718549198335115	18.693411393335396	18.309701869790583	19.246570525818175	13.8916507080308	20.19065401263647	17.272687855452943	18.634021063043765	16.4200029903195	18.199126373549888	16.952058730832313	13.77436153431191	17.240159415591428	21.0868007891044	20.549492469749374	16.495929117218882	20.2821922188541	18.030408451193296	18.989238939944947	19.452798292759	14.909348252986849	14.853168512388	23.8942599080104	17.1187003380909	22.3750648857164	23.0273797305186	21.8807510766932	20.575872646007635	17.241094719925755	14.54901497360951	19.543075419533633	19.320461949527377	14.04796829638166	15.378864621128502	18.641409685005296	19.26997022340103	16.169799488449467	15.5836496310622	21.76082814164749	15.493218360376185	16.666111735664845	20.527705775870743	21.77002018877962	15.980309616480822	17.683204641832788	18.4598638265438	17.901705482132034	18.7772296505549	18.55153150537561	18.069045663321575	15.328887275695056	13.875931957372003	16.079275217899703	20.7306726457318	20.695168645608696	18.426663688258778	22.122030988531	19.66319994161001	17.049080258873776	19.887441439048313	15.68333426722952	22.4034089568635	16.19822909103572	16.692071308894846	21.029385085723092	21.384885247484966	16.067942465178845	15.298671345075787	20.50964102555461	17.50596505425728	20.6795348144798	15.549040172481163	18.2615589356114	13.986737194115207	18.01229899439933	19.37768165021273	24.9365584389581	14.749761249547312	17.232200838338404	18.644707294224727	20.468938330018094	14.739480234076323	14.797289623427028	18.930523602819893	18.154100394890477	16.928855453732325	16.964292160348002	19.175929500591433	16.868799164553785	23.8215185734097	20.3851580632953	Normal.LSCC
18.74298444043733	15.505373037982874	17.79565742250847	17.59840158278152	21.841995556024585	20.4301287601864	20.032916844725243	20.73986930894705	16.603211365889788	19.908169367000703	18.831824945775423	18.571462008777168	19.76168394968531	13.8916507080308	20.10997717155383	17.334713870721473	20.323524586902483	16.44109971935102	18.543281747203785	17.131286124287897	13.95106871587104	17.57199595998953	21.153906099983473	20.4632649012919	16.135011497519848	21.1547463375944	17.94160304367009	18.95529884079548	19.490985367515002	14.986348496637412	16.2209011724297	23.5447762157648	17.57811131042144	23.2235111910741	22.7389356566491	22.278409748153862	20.45715738587384	17.344194496583196	14.24141160661755	19.21511037090808	19.37953263135883	14.159702310060036	15.169164666228534	18.71951742085859	18.96563372002314	16.15263178221592	16.1250901838422	21.474325612612155	15.475178540144704	16.503830698839465	20.590448540078253	22.18444281882238	16.142883192246092	17.84476008037695	18.0241780923806	18.592650124344924	18.69105171668337	18.766720253929677	18.74340217355729	15.08960802576469	14.30913652551032	15.951910708874212	20.062281023071	19.868085603640036	18.461288139079656	23.0110199218314	19.87996419117437	16.7907466585325	19.56102952436727	15.430228289687824	22.9469506930675	16.390124032092857	16.841536990302686	21.067159557327383	21.519930843882833	16.610496354876624	15.36598171087227	19.6745481692344	17.711507804141668	22.0415969322001	15.949008098465228	17.2431911230935	13.986737194115207	18.000870977686645	19.32203269685497	24.2227769113647	14.527621105342082	17.32540962627858	18.473909306959865	20.194697109947207	14.540939957105524	14.671822975266878	19.13462916271263	17.71813441463982	16.897123042884893	16.803808895628194	18.860581425882163	16.62036753664075	23.4151948130387	19.6092985129353	Normal.LSCC
18.631908357740205	16.125683594048226	17.597221533437448	17.69355179201232	21.112644347325837	18.5095686063331	19.26990875140052	20.19233038726545	16.423955390463078	19.4651099777334	18.41768445454462	18.20212640436141	19.24476457584874	13.8916507080308	20.009420200897463	17.305321575703715	18.65797721029768	16.486005956607567	18.181893964563688	16.952007073732396	13.886935374338435	17.533314189585028	21.045262924430915	20.543371327037796	16.12912092059681	20.36080476533315	17.83570638415611	18.918043808399144	18.6719456492697	14.993213063046207	15.5466563543985	22.9281166820618	17.49498630026613	21.2029874325287	21.7610417609945	21.41848549248263	19.980513410503516	17.18538672187003	14.329598819958123	19.236892604348252	18.969753697888965	14.297216505711283	15.497953467259778	18.884817029896205	19.294408916359615	16.19378996589036	15.4140796346941	21.591801721989203	15.543295415747332	16.655008193817824	20.084249941914894	21.614889605633763	16.054591174109618	17.1839240213637	18.125655725222	18.347987880185123	18.65843071537752	18.6234927268082	18.029424213564862	15.008621421498669	14.307289843139458	15.567715968047992	20.1022345002086	20.286189095364687	18.49464898180426	22.6278855577137	19.27785988655171	16.713690210443204	19.438965834971984	15.059680747613353	22.7838461885916	16.6093838290102	15.940727001744037	21.24634630417079	20.93232588163973	16.770614614060296	15.410531315604675	20.4119809694985	17.84964954071483	21.912849055042	15.426480684945767	16.8133746195772	13.986737194115207	17.797874924018586	19.2936694640865	25.1534372556689	14.585557336667948	17.30501247345931	18.549209207423587	19.92201649712695	14.493215909190848	14.6490085726612	19.392416088117077	17.44733630365946	16.933979883847346	16.702514316507262	18.901399341529896	16.526471641666316	23.3749976238827	20.28959738348495	Normal.LSCC
18.46564698290608	16.518093140738877	17.761331714337352	17.75926125760702	21.45648818541101	19.3947526668838	19.51956515977746	21.0261502971581	16.45013424996359	19.737567012143337	18.69652865971797	18.35626996767741	19.732702186467804	13.8916507080308	20.28788620947396	17.221257179764557	18.406328000546107	16.498249854455306	18.421936386811687	17.055230032166406	13.93014919047684	17.842931502177077	21.147344463744265	20.477838882273215	16.137924867746072	20.1058057904591	18.067237619990127	19.04121533041541	19.6751120386664	14.923966576669567	16.2527635624653	23.4557205367262	17.3399886208509	21.2762528219566	23.0552920381713	21.39217512633533	20.299652635322538	17.234137858134513	14.773084548643132	19.557945273842435	18.8021694457288	14.170562459847815	15.483099944900038	18.64332914375922	19.271760598588557	16.347650090699023	15.8799012836638	21.22518123703928	15.556715326156931	16.867899964410338	20.044691914107695	22.027319754849376	16.009783844637223	17.110182430483903	18.1068015842441	18.563173424326656	18.544637747063486	18.600618796770465	18.38873775113237	15.182019788049722	14.25402317364045	15.784556018865445	20.5222209471798	20.514107067734333	18.280567666018435	22.7932245117858	19.75489415026113	16.637405487373087	20.144844121446845	15.370196225826987	23.326684347392	16.417550923640945	16.046269575262624	21.666006896878773	21.338746097301648	16.233484422275946	15.38407465344894	20.1042204667415	17.58150589838607	22.239458180864	15.384764852231092	16.7435461525881	13.986737194115207	17.83612293413033	19.280783898379408	25.9781395693364	14.651111974770338	17.185507759124146	18.445770258492168	20.750380811131677	14.60671744252226	14.712433124304724	19.17190286389514	18.061070954634147	16.9824935506744	16.81730672768499	19.102475197638583	16.69405940064529	22.0936920054516	20.641698091718094	Normal.LSCC
18.706144773592605	16.010833773682524	17.742311326320127	17.95815986556902	21.74471559642499	19.6990297494889	19.35115702363867	21.0767157017222	16.54327210538314	19.667804213065747	18.655731706551222	18.35047791830076	19.9406600391629	13.8916507080308	20.368978033971292	17.23630018880489	18.751480853100233	17.039563651014895	18.460111565504135	17.05217835196499	13.950866073146749	17.04577878819248	21.002171165953957	20.589641226326883	16.275951305724632	20.28949331313425	18.03565677599667	19.11737294528301	19.8919840623488	14.902667244803032	16.3406175275133	22.8047832450633	17.57551434111423	22.0903300867927	22.2494576788154	21.15126974333661	20.544154913489887	17.229703584524216	14.255195207741076	19.250110663352444	19.258669363414867	14.215077836363363	15.319599308476407	18.98565338596938	19.112208263386883	16.19507277410302	15.6450747008641	21.48165239520472	15.518468033043796	16.905656434415537	20.189799472911336	22.626970239169115	16.12552858426827	17.48390010772195	18.6852258617835	18.571638898949228	18.81789083880928	18.740642044034413	18.494448919976367	15.209040180725616	14.270050539855644	15.68796281678556	19.9912941833613	20.80534099965953	18.523887169259563	22.7660848228173	19.975312427897247	16.756970772229437	19.85465164300887	15.332115276862462	23.1456306962384	16.484666784785713	16.40184457261248	21.008326941764885	21.904666579070177	16.446042432176547	15.289671432139809	20.3775341694468	17.55860792731126	22.3865698951843	15.444753075724902	17.1372249470824	13.986737194115207	17.77751092977949	19.244133091989013	25.5689179891841	14.92398768496098	17.05489315809554	18.446747258075277	20.924894439321484	14.303628742907147	14.805049111173856	19.17600044165156	18.1836134370324	17.084594897390183	16.643801529048798	19.060417378064585	16.58474006750714	21.9647096247067	20.8068190513092	Normal.LSCC
18.616214843338614	17.050678260791827	17.612241419359048	17.9278950232781	21.28619501763845	18.077318058281	19.62344736149647	21.467027652199217	16.54719767275403	19.633863550252094	18.623356213109066	18.082114821708146	19.469020773141935	13.8916507080308	20.6552642561136	17.269533812112304	19.189526024127492	16.697517714171923	18.28421277364359	16.731237101827407	13.90427290435587	17.427120083963477	21.208536456848567	20.941287479112383	16.506633379343835	19.909467153235298	18.233098498220823	18.99810571478702	19.3979345949056	14.93862679390395	17.2422359922985	24.5498712178437	17.1269018688638	21.4986007587255	23.7194903073068	21.579422892065313	20.89014879609677	17.194209233412487	14.757768466073289	19.295366692884414	19.012166644503647	14.58856066104737	15.272782197971308	18.782005184908783	19.920624918249963	15.907999960538213	15.7570375756236	22.157654272442173	15.264180473280712	16.85184303390446	20.707107803596102	22.04644257542651	16.41463662900962	17.899803758964524	19.0944161314243	18.750576074705418	18.324811592749953	18.58916113764201	17.588237406012514	14.6217837511091	14.193817394517438	15.2830807852831	20.13410645803038	20.3694501734278	18.33745988365956	22.9525572520708	19.808344559474868	16.99141300793846	20.163105178198553	15.40876905541684	22.5400320095395	16.372477983761883	16.767386589986913	20.962965640917233	22.058897032407696	17.003739806834773	15.381897478244058	20.45839505707705	17.871317617716755	20.8139479297383	15.263233272336985	17.5809130236363	13.986737194115207	17.82343277158957	19.30979601972152	24.9873523411337	14.416630908107052	17.23037763040862	18.58367289314183	20.86247458441002	14.557617970602182	14.610806498787378	19.13394172215634	17.69994819370855	17.022035465406354	16.2329730901813	19.102992036522156	16.80906145670812	23.6051369579593	20.93020753899245	Normal.LSCC
18.717871363012588	16.194982207734974	17.815939836528905	17.984186691405355	21.62549473115325	18.605985991807	19.6613136820396	20.79280613059243	16.4580533883154	19.74274747153959	18.65928754892765	17.995864528079856	19.54990422630938	13.8916507080308	19.793144336032196	17.192086838661034	19.52419510217695	16.475358695968524	17.90638308592994	16.909018838955614	13.895532686760315	17.379107027867327	20.742714179254467	20.716331028370917	16.061727717192426	20.3702550797527	18.1588320754884	18.915451789674673	19.6662880065579	14.913781418696647	17.052078609479	23.8633315368569	17.1706048369555	21.279484055215	22.994645143841	21.986789885589232	20.839428348886077	17.46899674535112	14.67504523884331	19.293564962502757	19.01489254640407	14.391028936929048	15.198706612496002	18.455175892522785	19.32312323179157	16.011714728432217	15.8648012217931	22.05736147125077	15.48735850666328	16.799517398230922	20.910264439614156	22.821911600833612	16.074131590664976	17.696220892555075	18.1208277739883	18.6293912775753	18.2781641782449	18.61262345334034	17.740071985300492	14.1996271623805	14.261998739793814	15.256880179493606	20.03064200401672	19.765350765183435	18.221241664660305	23.526974607637	20.269294827664027	16.949955098291543	19.971707196546276	15.509726829727631	22.554558193261	16.630104564683563	16.812586607857153	20.88524411792371	21.855614318454307	16.534460079668445	15.27998084832013	20.61533334138779	17.895085117428785	20.2015942831063	15.531483263994517	17.5016374816712	13.986737194115207	17.696807314144277	19.512048695578173	25.5622266251901	14.514499880818947	17.10109670163799	18.46609118809537	20.004646396171772	14.644182863098386	14.740450305063222	18.95986652667691	17.96790005742853	17.239789625814996	16.669221730942393	19.02333373384381	16.695985234376156	24.4738940430754	19.9952701278962	Normal.LSCC
18.62906359657671	16.389263398642576	17.724063439809438	17.888580532809055	21.64185174122528	18.74878662710902	19.889563649271132	21.42302104537457	16.5688220254841	19.76332497483341	18.674260715302065	18.345602622484524	19.413856599240457	13.8916507080308	20.48672109139843	17.265861784674815	19.866432535714477	16.501847849431524	17.910090005772986	16.80502279332431	13.895542342808843	17.489128559889377	20.674202451342335	20.689729271003102	16.209488447754474	20.407452400147648	18.008783098588545	18.99665066727329	19.4656499124998	14.979738204231246	16.3053175618588	23.7078834461037	17.069339874139	23.6282464712298	22.496530369954	21.340602753384076	20.428166582223543	17.61726985948749	14.7300822044887	19.17250407818473	19.129353634528105	14.230178776812178	15.540942514901234	18.39401997113323	19.26709682585313	16.244589153059763	15.727664874311	21.78511503669214	15.250491341594843	16.85100787278287	20.879916930874092	22.231207402346715	15.920552697998628	17.509544675036125	18.5243115298224	18.47667400687981	18.58317682288765	18.526689845179767	17.505667035760904	14.3388734276463	14.445400936466903	15.521708035091445	20.11673264655364	19.828149989916408	18.2565603584544	23.4640987631681	19.998977225250268	16.929183255247224	19.765566171526412	15.335128382660947	22.4907456635923	16.845402489618426	16.777251185617196	20.65768649774359	21.71471327602598	16.557894127273546	15.327998173858054	20.246253176316337	17.777965038571004	20.9143974707472	15.416760715603532	18.0248269781489	13.986737194115207	17.867690567796156	19.249822527076606	24.7450832439199	14.810586076700462	17.420493020804496	18.4365628529046	20.594363632806836	14.617003949497844	14.79660041075922	19.12926674308784	17.76965796170679	16.893146243587097	16.564907302350644	19.37675229678145	16.745796616602572	22.9389662495879	20.79641052796045	Normal.LSCC
18.590443176082744	16.581628890680275	17.8959027250428	17.933729056451615	21.495065956624764	20.2418553562798	20.511928264574554	20.592904183355095	16.490153867344	19.582217804434844	18.663572015728633	18.38017877982824	19.60502811172369	13.8916507080308	19.74824277072201	17.251815568616927	20.126815347822745	16.33088093729147	18.05531064381614	16.862730276063953	13.87167405918589	17.289769970932728	21.8089642164271	20.382256732341418	16.183508026583784	20.36507198559375	18.080862285274197	18.84425970037744	19.6941796170564	14.935823612319354	16.4959951525973	23.4207416748522	16.9389048601588	20.364163281529	22.8892787721625	21.853206472645596	20.664010807426248	17.17610134602679	14.609534499356108	19.122678695259623	19.309897331381237	14.343721843654926	15.560220061979916	18.693158229418597	19.614968098994236	16.287274483459704	15.4712507183009	21.847713577813543	15.480327560868258	16.73388135646045	20.955699070389823	22.120589172901227	16.29788309235927	17.673346532090974	18.0994531090433	18.95421292582794	18.26697099873755	18.774194801916217	17.93973495265162	14.91291614370418	14.10754692098515	16.146640960661472	20.089328454759723	20.56251240842118	18.19186086202108	23.6644833420121	19.84010767398949	17.15056850312944	19.958824390101036	15.455557376764109	22.7312016205468	16.574496413670975	16.99357917103369	20.450965351369213	21.79875667275603	16.123897304797723	15.274032426115816	20.56041040785872	17.653925727336752	17.8280476675572	15.914743271129373	17.072855715508	13.986737194115207	17.981951947350453	19.453326284637072	24.0689711926223	14.252027028770524	17.273737394238527	18.406256311912937	20.618539829351484	14.719575214820676	14.68594275615531	18.81297059731501	17.997930384153474	17.228505961462016	16.72365441434255	19.17105662308725	16.862384088988854	24.2778866534754	20.7387963479122	Normal.LSCC
18.633440281220533	16.647894629262325	17.55377270161299	18.262319669220087	21.252379706630713	19.7502235937295	19.968750054126875	20.99014179606425	16.38049039491456	19.42226452098654	18.674914414469427	18.392457832939797	19.630706855928754	13.8916507080308	19.98209190152365	17.322842674966882	18.315297441496337	16.428036275366605	18.04876466282804	16.831232972272034	13.782833924482334	17.39827412201557	20.732139318893335	20.55813304440569	16.399126617982624	19.5565311881097	17.82918239054238	18.998423429157537	19.7428040994101	14.941196352628715	15.4592646186323	24.3828222310548	17.5007679238785	21.5544130708074	22.90862398139478	21.47065460485748	20.369019293433603	17.23254200603452	14.723240462978849	19.4084799961376	18.794350249475496	14.313468133498338	15.295270245700332	18.847021590354274	19.179990097305375	16.36572237463628	15.737746678894316	21.82130731151887	15.27390912887372	16.725349257002133	20.556928376503613	22.118402678788826	16.072071346955823	17.61556846704803	18.4836242103864	18.423745046721127	18.7447570708992	18.5499699730089	17.4465527988739	14.981785718659657	13.938731863686296	15.775609370184627	20.4292786466315	19.50826197664541	18.174474130510298	22.9970703508677	19.72623555231721	17.039980102241522	19.913596701711757	15.65474780866023	22.5452203126337	16.762313668543726	16.596189958640096	20.67274616209155	21.63852696437697	16.369125338668397	15.33391971544556	20.947689249201296	17.99993411832724	21.1204457949722	15.570407303974664	16.9873980838782	13.874993236535628	17.991001497722902	19.61092867649196	24.6591991245662	14.559505580299671	17.04526471019025	18.232435929214223	20.407920366298	14.48739028539541	14.767635894027295	18.999893463255106	17.553674293210204	17.36110550568383	16.826641600127388	19.03939213726506	16.612564514211783	22.4680514926137	20.482891397404593	Normal.LSCC
19.0057246712696	16.485178421562175	17.940653263309393	18.06435810621142	21.660422686071236	19.8750001583736	20.006736508572295	21.21430612000845	16.398685895308226	19.704131295998103	18.94670795314942	18.366805897662495	19.45275599239172	13.8916507080308	19.729757929276488	17.293621522293254	19.7174788840108	16.522375198032595	18.321999268318788	16.822465273345973	13.6825940898527	17.48135783656359	21.6876351059277	20.53437929042126	16.088191862688667	20.19435408427635	18.106201340236016	18.905713267392773	20.1270051371422	14.979197431504266	16.5340475152028	23.4248744412808	18.1812236149695	22.0766552196694	23.1051496691137	22.17707369637168	20.492771222996232	17.24505080747159	14.813279353180674	19.427089675986625	19.128179299774462	14.245612458361132	15.316072026798908	18.83443720458251	19.14370231260757	16.200826933561395	15.573145501609051	21.720196952497503	15.55482399138679	16.771218131604627	20.641245761042065	21.71369211191774	16.12207072358239	17.584893036383974	18.3357925357	19.084060865516538	18.64794519102145	18.59611134787973	17.598172703876028	14.948047416709263	14.2099349612256	15.846666552064828	20.3306070334053	20.389319059030896	18.443239750079165	23.1767208420484	19.624284597230947	17.030350668254624	19.689019671337324	15.685388695187916	21.8990739123989	16.518589073873358	16.5056928445537	20.63193335590515	21.5384518554259	16.37253380234432	15.437957314403322	20.66360225812586	17.70993965903192	20.3125123986234	15.82595742181242	17.5848271753353	14.129229572293578	17.898974333404915	19.343042935978463	24.6321033544415	14.387696073430684	17.060042611128047	18.399046890290876	20.613470732901	14.638544654856767	14.76807853707806	19.034955925397963	17.832124230388324	16.878326377511765	16.65330527254474	18.673345810703182	16.896183303678743	24.3161166386287	20.26543329404955	Normal.LSCC
18.961319976706317	16.433677977807925	17.782258281457526	18.27759696534762	21.501754778931623	18.84109491932228	19.829552240384444	21.37144251259545	16.503656276989183	20.021671425031567	18.807608099104776	18.08310335155805	19.521400498046095	13.8916507080308	20.200290548918847	17.186656753642502	19.093049523362424	16.54004064877173	18.207432628703987	16.847378134006323	13.8264828359881	17.417228207241465	21.071847375166367	20.657147689880336	16.03062872684719	20.55414766381375	18.35170573487956	19.04269319555757	20.1987598836997	14.900385508942597	15.5908557632071	24.3198846430189	17.3291726895491	21.5455317300087	23.081630866242055	21.481242536349107	20.568177078579055	17.137084969174254	14.64089242679898	19.51308006518834	18.57547716318652	14.124299070459704	15.160322898397023	18.877023462638174	19.377266445292292	16.087530995455097	15.93303576791821	21.52117784952877	15.544822397596612	16.84842079247647	20.688309261303537	21.84701700567615	16.018830122158377	17.686349992767944	18.2637070448194	18.72716761799712	18.8477640454341	18.799651083425847	17.718318721613738	15.079933025811837	14.303199114733586	15.897014951755695	20.5464485677132	20.461277191703218	18.47920283901812	23.12221266836	19.72582307625815	17.116221169688032	20.224463390733707	15.740655378901682	22.5286119702846	16.370728776047894	16.396501130870863	20.639587782217703	21.773888050826905	16.339723877090098	15.37702769089982	20.61877115401745	17.764749338279607	20.811789574563	15.60015139660794	17.1130366984245	13.940948775403028	18.00975860892635	19.62014577392726	24.2125175369665	14.544282112300646	17.07285396280007	18.52503305294598	20.9114118426982	14.63762078285518	14.783815085940514	18.895165327708323	17.661155381885834	17.053054245075117	16.87343340718477	18.963270411439755	16.669011585726764	22.4283399861923	20.990938702249792	Normal.LSCC
18.858270331112564	16.767324841816574	17.82803391150874	18.12240406066372	21.43249350989584	19.5050044748465	20.037038263207354	20.8334132797542	16.384472290466633	19.735812588323824	18.972411742178473	17.958158061595416	19.481869989495163	13.8916507080308	19.810861595119725	17.236717517917814	19.30059554156084	16.545657394584342	18.459301250519783	17.02883074196294	13.773854243377434	17.51099738473369	21.545959579589	20.643777391426152	16.057494121113567	19.948976999325552	18.17883338254125	19.056123323800385	19.9382086382256	14.910409391544809	15.2545962507383	23.3691951104227	17.6287752707275	21.4758507884123	23.312159261870995	21.850394067845617	20.563419212177653	16.975600299576623	14.642108170166196	19.522090128911316	19.14747127730064	14.184817910633887	15.425830064925352	19.021423552436097	19.456736869309005	15.82172710596528	15.720286436798222	21.504743542257195	15.289240848131875	16.7052896321863	20.693183128336017	22.188316548136832	15.96156392657614	17.66284635519184	18.9620398268072	18.99212544344011	18.93790081405855	18.80803939457195	17.809133957959272	14.840197716218569	13.90076641973506	15.758596756944897	20.4951879506399	20.2560282496292	18.30765003424021	23.2457086704169	19.832176127269168	16.978906589824643	19.904358761913223	15.663850144022922	23.2317404757332	16.282504916108817	16.51593622962465	20.312269032302503	21.58415256835024	16.22339696413967	15.408916318256011	20.5873304380824	17.731275669691122	19.9688302085005	15.655052681062482	17.6558954351096	14.041856929140128	17.87084715448785	19.514895940120393	24.179208911642	14.432594355872665	17.110699149908196	18.276077017384008	20.65205997466935	14.684005241216086	14.737506807836478	18.88574828937104	17.801693547011702	17.157941321758045	16.539325563296018	18.921473563123016	16.523118087241443	22.7431924462839	21.029560458119157	Normal.LSCC
18.609882125596513	16.264163340484473	17.72834527402306	17.80007174920802	21.706584710481543	20.3073389449463	19.90632206646011	21.322514621907352	16.633076095639524	19.205120993323295	18.923296155477058	18.60560536302853	19.389108377112255	13.8916507080308	20.00478426879531	17.389561144722745	19.653875618374087	16.58590649801073	18.13382470947009	17.11758372966013	13.853960922025069	17.40460845649355	20.644173508199867	20.30512343447616	16.335086923212103	20.72399622813805	17.947844761335976	18.966419470861613	20.0874335952545	14.843516019368364	15.7884630647151	23.136744734267	16.8480188583247	21.7287119977316	23.057356889479728	21.232579637674508	20.58393864037151	17.336826537181388	14.24919087914942	19.16712298541777	18.778992764304075	14.160135539704369	15.003073719597689	18.741905228025693	19.08692858350984	16.823194286699042	15.89469124970686	21.45745447509896	15.523348302608026	16.798934206123143	20.750522780954732	22.281531943245316	16.077896610469246	17.602341028920392	17.6738354627079	18.5621029993184	18.99116820837765	18.626636989304323	18.06584307703349	15.325004776209571	14.181479556941946	15.966143825286	19.5921315803497	20.69203886424686	18.48333066665095	21.7518952179274	19.628829708991027	16.934450589988142	20.12047092247486	15.736282613480464	23.1547740163571	16.93367797691589	16.798769592332473	20.61332528437915	22.154635942958485	16.604807970072446	15.291713565166102	20.472398814976348	17.81240015247915	23.3274615092496	15.2959565936049	17.4058639748254	13.91273799543328	18.09364387282592	19.462094043173813	24.8670907711956	14.44959415257086	17.118101878985318	18.38389249764651	20.43728388987195	14.650458734081193	14.831047610619835	19.352529345546056	17.708204194579498	16.996295299030937	17.400563770115788	19.24312907476197	17.3379058069959	21.2119658995598	21.169526433127004	Normal.LSCC
18.785127242679895	16.855701602959574	17.444745812140514	17.52672609460709	21.733840209039297	18.2178677570962	19.899042961126167	21.1113546179526	16.514931728610595	19.434978399329697	18.285447281973536	18.60285539001352	20.017765676798213	13.8916507080308	20.28309076342887	17.148425989964366	18.964252128288468	16.254012621653395	18.061793543519286	16.936503318649898	14.06806562072233	17.283644419383975	21.150696796824334	20.841384676588547	16.068566552442327	20.392450481147705	18.102891643528668	18.993618226708257	18.9738156805598	14.601076001073253	16.0344652418839	23.2857190661798	17.444934901048203	20.8061647680998	22.3147734026488	20.97189368980832	20.95356476746924	16.791428019333324	14.542059097114652	18.806947518037273	19.221312500024467	13.981650175327502	14.893765970206324	18.83010929058631	19.146924216483917	16.146943578876584	16.0492665765549	21.415886189290397	15.372622992816542	16.83214909761608	20.694656363844228	22.41472171990037	16.25661737765545	17.69417206150068	18.4523466547374	19.445355610367905	18.3763104409866	18.51577418674348	18.040998985159977	15.075959774426432	14.275750307802484	15.724746817570836	20.1657256902401	20.595544355276008	18.35793217758863	22.7858539307131	19.769135563345028	16.71290381644133	19.07961908115524	15.435118325079332	22.0915000583225	16.370594530679938	16.380991082344213	21.15030346023815	21.912076874903875	16.410683410107648	15.296815011842838	20.2973671933932	17.250809977905515	22.2979362445629	15.131921599646557	16.800414455518	13.986737194115207	17.207384891967056	19.46717193216817	24.5763736414662	14.352672928339762	17.08790730362081	18.739603211826672	20.427992398740138	14.479329659187446	14.71435839792484	19.147604406651727	17.73008389579217	17.09367996230536	16.93735942365411	19.043952231886188	16.725460910899372	23.2162848556754	21.079549508262204	Normal.LSCC
18.692946408511336	16.509243154741377	17.3664358914224	17.46685299607069	21.40926782956552	18.6362022649674	19.92031618623157	21.29215461274695	16.531818945337847	19.420756737987404	18.750528947709935	18.41564151458434	19.517967493541583	13.8916507080308	19.96411806720844	17.53441010323605	19.019844337185376	16.46077430007917	17.941246719288287	16.632764195308507	13.858950821646465	17.287018868931575	21.281444319620668	20.612317134185105	16.401543013619982	20.169594793555905	17.891543669012645	18.768471309389874	19.4099245555223	14.885498300230848	16.11185179577452	24.0444425763779	17.38577081696064	21.2892324830826	22.7365113351214	21.803868255351787	20.39869970004293	17.276783723103556	14.563789888029454	18.510468363859708	19.413975583437555	14.309786929798753	15.186584574270434	18.81160812587452	19.346057151385928	16.25947422206681	15.974208898517	21.358091732429635	15.313077388282046	16.771010470014676	20.897206151732423	22.316955914067883	16.11447440625543	17.69417206150068	18.2218619409089	18.998936478713556	18.2907781691454	18.67309623427448	17.532473089647976	15.76677008254	14.08355809303162	15.891088098687815	19.7045885547891	20.71094048539687	18.471434389174107	23.2764518012468	19.75011232677177	16.68638818905014	19.657826270531057	15.604769113745178	22.1236423836247	16.356131719952266	16.75444311171133	21.4135786395831	21.25231240466234	16.12419949859005	15.418402993443484	19.9245054035432	17.653191394074142	21.7921775786997	15.343219752290818	16.6146977140299	13.986737194115207	17.40521335983311	19.516975743208786	24.6595900247062	14.203148567633024	17.102871908427172	18.733929958456155	20.31541332145376	14.581723780139578	14.800219404108386	19.080252713789843	17.800398130835802	17.182793329512023	17.139753777870087	18.73270752780202	16.312235471233947	24.2646043063567	20.36357622196932	Normal.LSCC
18.70014152466119	16.235609451862874	17.699640877014872	17.600879586518285	21.60821012631782	18.8867430613409	20.22431680436133	21.14144780878115	16.422704770724895	19.447974070052595	18.977110021814212	18.91518799956586	19.57806083304555	13.8916507080308	20.543734142018337	17.394020365907746	19.8983144465978	16.52668618555271	17.92980590525859	16.766446430220427	13.985495586232537	17.329671496746776	21.348845805474134	20.350424681718543	16.45356638140378	20.333553486555495	17.832205198421516	18.780783806596197	19.2899780396785	14.709586102555766	15.99689325990976	23.2262726693287	17.32511241822779	21.723729793553	22.6384258877282	22.11416518828414	19.92458555370804	17.510310540590687	14.50944642318089	18.677037744889667	19.68126007779255	14.582125892079253	15.108312610758064	18.870303869911258	19.14456725638947	16.360681986923833	15.6303088305321	21.235195946557027	15.292399393555277	16.733502394670218	20.999014516292043	22.433414949520134	16.213802591719034	17.610262374248425	18.5350649802972	18.159484520791732	18.4080072203166	18.71078372129361	18.130608652308773	15.678880189389051	14.189289497980758	15.896768856714145	19.4401618274149	20.500448829972097	18.3009041401043	23.0990040252638	19.846448291693168	16.866128089743974	19.444648079275005	15.82090864840576	21.4172472025288	16.52575221106469	16.429646351271757	20.8965221644701	21.531849896643543	15.965267788887672	15.365215062736588	20.8604579851305	17.536222812130866	22.3842093701435	15.787106734786786	16.5515571470189	13.986737194115207	17.73060846154677	19.397177753473414	25.2784556724673	14.59580230413929	17.122769596437134	18.670486483691803	20.10259032095373	14.677580542604488	14.841851950803656	18.979630827195344	17.926922669395367	16.892417246510718	16.73064288981888	18.846406408161897	16.767443911168844	23.2347011211403	20.3493037507926	Normal.LSCC
19.02120385530619	16.391436572791577	17.501336867770743	17.799672477176053	21.253823039219085	19.033391068445106	19.48990729726813	21.1672458609648	16.47106719478005	19.738095276681033	18.64683236159808	17.96743296290891	19.803945246605004	13.8916507080308	20.24067888112351	17.300483845869586	18.80698203958645	16.53990835029985	17.97455636285529	17.179270655024926	13.915346723768169	16.775834487618628	21.451588916531232	20.553222097542015	16.02291469575288	20.237879285649704	17.964735918279132	18.64217512456047	19.7417376601401	14.9525183446455	16.239039979667737	23.897631979832	17.38046522338212	21.2704517081513	23.6806724182904	21.772485710158236	20.610390943744346	17.249271807246423	14.283306594504747	18.735280021663424	18.805793384499523	13.912238797383202	15.329899093522904	18.983264747092132	19.392983940206523	16.048238163152888	16.2649723303636	21.43665615342682	15.334989936785108	16.828715367830547	21.0283945664205	22.67510296848949	16.11053216289929	17.660932157655914	18.3760236814272	18.47476904626737	18.682013940602303	18.590304150416024	17.855126759309627	15.63476053043335	14.256600957494475	16.428332794698942	19.9953386653368	20.231568001846313	18.459794728910165	22.7096362716512	20.16183968839583	16.826871376987054	20.024069840060676	15.917964670954293	24.1260496049728	15.998150816366248	17.555168591555262	20.48845944937345	21.6262549577973	16.413814834034696	15.376963186489398	19.5769451261817	18.83949912344672	21.9943793330316	15.27335413380268	16.109724574397	13.986737194115207	17.00460168719919	19.12298900548581	24.9647818517763	14.604647369174865	17.159261373994244	18.7885205914852	20.486124245464826	13.756559898804692	14.788668482674	19.036544363786472	17.745915250546602	17.37640378760679	16.95159392871179	18.929269820677437	16.4897149833458	23.5260160081454	20.64053303210404	Normal.LSCC
18.510394351223272	16.689642652502222	17.625738216720404	18.14661446849105	21.258403767882744	18.6889022055644	20.338972243859367	20.68367474155515	16.481717694643287	19.744296421872846	18.474313011716777	18.477262733867303	19.417757595741143	13.8916507080308	19.96225651078555	17.327162667799886	19.0879053222004	16.359282293161947	17.91925134936664	16.624971895370432	14.055494411917635	16.848282777217477	22.256346199743337	20.439963775140164	16.133555893546614	20.267693060878564	18.075035702277933	18.85131623116921	19.2090402992864	14.884697383875	16.196959757610358	23.7711405190563	17.47420269081115	21.0015058276638	24.6021942616655	21.981116065241743	20.559361015072675	16.847655607429424	14.680261445864916	18.568529274121396	19.108336534274383	14.446274811427369	16.076506860646628	18.7454770396679	19.726697056465326	15.968960158823222	16.173628167037	21.27954809514941	15.27725804898196	16.764206298157895	20.889353265612716	22.166915204180675	15.9958860558782	17.614521789006552	18.3025430192464	18.41357906453395	17.65285967753075	18.63864459740217	17.888437608318412	15.8900780387432	14.079645619375537	15.75152702429196	19.9374444282106	20.475431831704668	18.553983662362455	22.0255535763887	19.63812816827587	16.785329980807447	20.339198898174654	15.438321382218	21.6471680372603	16.134662671876708	16.57448414562763	21.109864174845494	21.60149098890812	16.197390821093098	15.33090280894294	20.6282768282893	17.54620567541989	22.5372987752109	15.337731491973877	15.4827549320099	13.986737194115207	17.287165829683918	19.322589248653447	24.7300849155081	14.658844670880042	16.949517466790955	18.703402764543167	20.256160576861973	14.727404717004376	14.830523290148236	18.735938641728342	17.74228029560327	17.02260165292365	16.773461881230297	18.752669872949568	16.662261556848133	23.7282052950208	20.305249262863363	Normal.LSCC
18.731503118883644	16.319708620720327	17.645511126309533	17.945973406609728	21.39300858932922	18.06814886993506	19.5618292691758	21.57711575451365	16.416251861812402	20.091965669210374	18.688347710032737	17.991638428510033	20.08843569264418	13.8916507080308	20.109732564375623	17.156396279615034	19.1624486963333	16.64186531967943	17.968512590206586	17.317737277628584	14.036130355617766	17.031554357268327	21.200753000491087	21.099841561565363	16.292974108343056	20.217464497316584	18.14661361087646	18.87042146280648	19.4731133678172	14.95243349973284	16.3693158464643	23.7709103642588	17.51219179458357	21.8222540466529	22.908856636764	20.60702674664792	21.031534598390376	17.366166409022956	14.674431591895214	18.92427094673457	18.664041989125167	14.059208772564816	14.88978928910369	18.56950387878479	19.3114298059789	15.581878326937172	16.2950391578944	21.75207313669397	15.230904610234695	16.915911062354507	20.39667640313302	22.762250986309684	16.037467103410005	17.5126841035704	18.6243364659186	18.966968564901354	18.8260660942741	18.65498529083821	17.65199063584923	15.42358207373981	13.954127690737762	16.045273709017724	19.9007566012416	20.22485390845125	18.259929463963296	23.3194512888742	19.82517239274153	16.657244030430636	19.72994479128323	15.619363359671729	23.4420265766798	16.261883051360098	16.883838830952115	20.72280018372685	21.681865526551743	16.869878372865074	15.314459286813593	20.6329283317479	18.0511967324118	21.2827452097088	15.219151519750644	16.9095829469107	13.986737194115207	17.543186118830793	19.267045628337065	25.5918289001025	14.673999634790258	17.27892298249783	18.47549954310269	20.48285022204485	14.413813243700078	14.806860671613258	19.038520025147815	17.649759920811935	17.238693673216225	16.05679128551742	19.023096150294315	16.81366965006178	22.8829375264891	20.688110116657448	Normal.LSCC
18.705715325831427	16.534648724059522	17.547333425437223	17.968595624878315	21.4735230260884	19.0501693346503	19.66114427419702	20.94788307049195	16.45020923535997	19.60088029712403	18.867588858053892	18.336630174108176	19.575785206884554	13.8916507080308	20.04396569201152	17.246782726625618	19.649455630298377	16.635349672303093	18.091849539791188	17.1906857530498	13.962121725885666	17.137682144929627	21.03316622994637	20.625210232202264	16.22029382330658	20.0499865660932	17.908277873757847	18.996157763343053	18.7551443507721	14.97036656858894	16.0336844065847	23.4101568246003	17.436489842389932	21.5459743312453	22.1510249474298	21.44828035918503	20.594910957290914	17.04883274279009	14.76872837075982	19.145981980149735	18.925610960918267	14.218461336941864	15.381747591296897	18.601696639653937	18.673540547206997	15.51643745112858	15.6052250101712	21.34896970006828	15.427508535083978	16.719790361494248	20.496127384366982	21.83664299703858	16.200124191484914	17.53782059185243	18.577851556119	18.637899754275715	18.50707725566815	18.644375694376183	17.401885859015042	15.150975378646091	13.746354483148448	16.02631089799602	20.3024038554107	20.696357732516297	18.311067092404308	22.9563407157572	19.745352150818547	16.70879858984532	19.520821059077644	15.65912072495894	22.8443022124192	16.30918702075264	16.80486113120052	21.086218940114	21.68762523805162	16.639213869973826	15.380186425243473	20.4506468664177	17.719686735441975	20.5846933480634	15.259389781717378	17.2542183856414	13.986737194115207	17.200506448983216	19.230594130890232	24.8015843375972	14.574727130252294	17.2625059969812	18.62251423245785	20.75324191355595	14.44169640770851	14.804845126909294	19.057058369649233	17.792205879202903	17.163534907670638	16.13190775226595	19.00471791001383	16.93385017007532	22.9807012937907	20.9951409195607	Normal.LSCC
18.760097302626196	17.034581283671674	17.96900249464608	18.032826807475352	21.424596889866592	20.0355883192518	20.17882151732248	21.957122313183	16.493420093205426	20.053662648270645	19.16281898151179	18.382291110187506	19.655729226277067	13.8916507080308	20.14808615131572	17.181762184341846	19.719281806047626	16.616771491908874	18.364479655368285	17.216006524105328	13.8823364843153	17.170233301422876	21.94416969746521	20.45459038731743	16.216251933461862	20.09913632521187	18.20997569615807	18.92655334815525	19.4168229112088	15.05941122750941	16.22473048166	23.8638293902126	17.205347301135394	21.6018721438356	23.7327696792094	21.99807509609061	20.561638337643338	17.17607823149589	14.54158333543983	19.285456276419133	18.98481921673823	14.095687464265142	15.56603944828452	18.848480662474103	19.133663729234883	15.997669312503138	15.9239239192263	21.56772468079581	15.288054321126952	16.713470808141885	20.660122206743328	22.015536523759287	16.138881094561544	17.5126841035704	18.4005742900687	18.85870653490061	18.72695129499825	18.770504268531266	17.76645436483977	15.454811074910578	13.984237813910283	16.090897256962368	20.7206654789414	20.163799557841884	18.560269865093517	22.4609808272109	19.69177526619977	16.739982691124506	19.79812363216977	15.453914601771446	21.9666941182671	16.345167212825586	16.79784383903295	21.0690983684899	21.634192035549553	16.323545777312674	15.380935537876786	20.2310549064359	17.873636564901673	20.2641985635452	16.026210202479035	16.6308442431821	13.986737194115207	17.460913178170088	19.2343045422862	25.0075750700798	14.627689410920436	17.289786797650507	18.63660373037502	20.727421479354906	14.53785194402971	14.77692413597739	18.529755626236263	17.85448400679017	17.038985166625682	16.359081115207754	18.355508565542497	16.63490365543066	23.6002014952446	20.6598869985785	Normal.LSCC
18.87740688865263	16.906964871080426	17.806414734034277	18.073830416147327	21.473722582851753	19.7591400525508	20.07514606379195	20.967434397401753	16.53479288351762	19.79826402366841	19.23641741598811	18.435779394783495	19.288079559305732	13.8916507080308	20.11554060455167	17.128111495538295	18.853892920548425	16.421549512515046	18.063109885872535	16.96406832859487	13.8724781459679	17.07268524577178	21.69525857264783	20.781059418113745	16.079080818868064	19.938289755730317	18.175551414023225	18.81368221029228	19.4309781527623	14.99281470445088	16.667798883469	23.2245055166426	17.453173284784057	22.2830356996299	24.039822588701	21.405793491300805	20.1390723387482	17.209375113631356	14.591489070936046	19.565619744218463	19.02345264905927	14.11150726445172	15.147706479660036	18.661598891988504	19.327016138003476	15.805200659597112	15.9996534973878	22.14092899248642	15.399599771470806	16.736644381820316	20.76296046892278	21.763279543317232	15.84436897643869	17.665093312541593	18.6066761675368	18.473736032104313	18.668713089121347	18.727397903439694	17.494041416554815	14.57314917085617	14.000500750560088	15.912917868018626	20.9275871497682	20.304089542157325	18.415699523818137	23.033715943213	19.73412629060823	16.793516558908202	19.78911137302226	15.672074626800017	21.9228281157029	16.40292612251175	16.71011756621059	20.7765858962173	21.776502983975888	15.919827923413	15.423464242729468	21.0257964882961	17.4350875448792	20.346233186173	15.446965441061096	16.2342348857746	13.986737194115207	17.80018230997028	19.211253392492793	24.6722162989801	14.463973592195511	17.072645437893172	18.799510217731473	20.5159431299404	14.306170447229585	14.783813797843932	18.78773097233598	17.7138029198084	16.922683784351737	16.481421503744105	18.63490471113915	16.62720017873827	23.4837724401306	20.79523825006965	Normal.LSCC
18.53729033798135	17.068723055312574	17.686601733926977	17.870487250511975	21.361128255048097	18.5988606247518	20.53292655496484	21.0636440441115	16.378768473983886	19.67529442442725	19.220712677728702	18.47905069097619	18.97802733116361	13.8916507080308	20.542059638265066	17.280841050067167	18.637374454580225	16.371803172573674	18.21515223277374	17.092529214337755	13.885774072144834	17.67847023944458	21.42548144548051	20.544481212319784	16.24871341435284	20.01046442724781	17.85121963024157	18.770920747453182	19.393575372788	15.02428615888526	16.3186236340437	23.1915325495394	17.2875328673924	22.4672185057324	25.0459057795428	21.66978047975035	19.66496566035948	17.057043041687923	14.64547716258886	19.49401229286873	19.7471353142139	14.03123494606084	15.325584097192417	18.975394730192164	19.24292078498005	15.97970779652188	15.140362121161001	21.4432096038616	15.367051750376705	16.698286977787976	20.554333273178912	21.42598038461802	15.924036137250148	17.49051182961766	19.5466801057639	18.000873672267407	18.6058517537949	18.924262870294363	17.411023171413465	14.962079690006004	14.094894445845448	15.62400631348186	20.8107239907864	20.130280835604463	18.52853623625871	23.9656463549244	19.431327669451548	16.760285499854803	19.90898371795457	15.822336853413772	21.672765057548	16.4207141557584	16.374184730101028	20.70963764447055	21.74737691533023	15.795831166177152	15.42405303693848	21.7094120616432	16.519335117058276	21.4390974083662	15.534791545911986	17.2649822733672	13.986737194115207	17.96215159130613	19.366202467583577	24.7187930825392	14.478268638162971	17.227600344935713	18.466497480744703	21.082267682109148	14.456825601571552	14.841946338704709	18.820724076578372	17.781036298504002	16.92152689274841	16.74186500456207	18.904236143674964	16.847920752509175	22.4986580204729	20.73902615720685	Normal.LSCC
18.954715853543256	16.325321575173625	17.669507695756362	18.10277151840302	21.47216918962119	19.9439096754508	20.393598145446276	20.3330750489155	16.657493115280957	20.172131052578177	18.87900583927794	18.539334818630618	19.926611923213983	13.8916507080308	19.997516496620825	17.258651093038345	20.475525794713953	16.53688175870373	18.40371820650744	16.79010041119347	14.039803319196553	17.92139341519593	21.857176985677665	20.403211989599665	16.153298876883028	20.566371741285515	18.11356061598108	18.886379720236107	19.7825522978706	14.867422702615851	16.1856173663403	22.9887709261657	16.8686216303083	21.8374763114324	23.73897328223449	21.452859634840003	20.293646413333477	17.106200101331822	14.727326363954026	19.254908093399077	19.21481609946785	14.334186641234252	15.587937228750397	19.063390181288472	18.746941391856836	15.967812226923735	16.1977960787908	21.809500282542988	15.7171526851124	16.13173599454587	20.54831943161243	22.4454802116396	15.926447488215633	17.66563405399871	18.956995068274	18.380111670551425	18.54183866319326	18.63029596578027	19.02479902615347	15.273029639806037	14.29536478394388	16.255929386583038	20.0252040806469	20.343332823174528	18.591991087801365	23.4735295556508	20.282829750243348	16.758944572249998	19.65362422460883	15.673038227861564	21.7088825239775	16.460696828872006	16.72306594013154	20.5885168062355	21.70674296381854	16.40745116373327	15.367548405014675	20.3907712908638	17.59990500691289	21.36228086972701	16.216489120101194	17.3089646105038	13.986737194115207	17.59148992009768	19.34028049754926	24.8919504628768	14.686740507849215	17.34178343844951	18.62793303576503	20.236112513592328	14.102357100405776	14.783609331674146	18.308528566130736	17.698469893385536	17.698534647149135	17.06162270812547	18.969949780868298	16.729251300847203	22.019063013008	20.08061931214355	Normal.LSCC
18.707267335050695	15.724196154057674	17.323353882478692	17.996652850561787	21.57354104928501	17.8412323586123	19.969219949572626	21.345392527562403	16.222388349594503	19.693550897220753	18.568239753661608	18.40288946950129	19.695686471566848	13.8916507080308	20.385039224762348	17.27434186919019	19.06470418061495	16.44766227828717	18.432319685434383	17.244740231416266	14.003059381399568	17.26001833940098	20.3826853804384	20.26342374276409	15.945703935752052	20.276345001094597	17.80757113113392	18.99694679963877	19.1093674383477	14.782673811937372	16.7254536669526	23.1163960968993	18.1690746041823	21.2448431086185	23.13076933200933	20.671486841822713	20.59717374304736	17.447832494407287	14.958637915781356	19.332605103660537	18.90558527012606	14.136979907895206	15.332715681731054	18.671469565348524	19.109245458119982	16.075699501516745	15.426630843878	21.31741339808983	15.808174731466972	16.98174368089864	20.607836351349103	22.361190292101977	16.244961473213447	17.583179682835834	17.9341555688234	18.376453404370725	18.628177335148024	18.64401620415003	17.805121657279507	15.117475685370144	14.112589146436184	15.93830619051094	20.020224242676	21.032959367909612	17.78992538469287	22.3421263640783	19.792113001406587	16.79613012456467	19.528943571059344	15.342366940195571	22.2803216620321	16.28747886455396	16.6644058442902	21.55368337926195	21.969041943106376	16.552256804323395	15.33056300237057	20.5308251697372	17.666989884286465	21.1114381422342	15.383365231758692	17.0390259663346	13.986737194115207	17.589869335419372	19.346428760763512	23.7941806249337	14.415563438702517	17.26750883346559	18.456139497848294	20.161240556222076	14.64200324205328	14.70763205260854	18.85308927511525	17.856524207252278	17.165515498571068	17.005214159761373	19.032807158975423	16.869398600522267	21.4828713221571	20.7968276840115	Normal.LSCC
18.538558725015147	16.187213754978924	17.5165898020522	17.890710711404353	21.5569791872201	17.9953226312415	20.00116177312353	21.3626946690449	16.352778535313718	19.748410455396183	18.66390254064812	18.525178485478772	19.78183371294156	13.8916507080308	20.320509930409607	17.23973035035313	18.912944739419572	16.7212375461245	18.199301244257537	17.36475147546851	13.971423279832589	16.972849302951428	20.909258234473	20.449067431598127	15.981950589181864	20.366609867823243	18.031796940343273	18.821800305466414	19.3250175307613	14.885864793463632	16.4715136201128	22.7538229197826	17.9861665300161	21.4528118793256	23.73526282623649	20.512411693073663	20.49940030921465	17.308257215290322	14.342464318257544	19.433081909260125	18.76000121098043	13.789587516661316	15.514903437173809	19.210279388465644	19.30913886801144	16.027334244642866	15.4969912582115	21.38438434925202	15.636253429183164	16.88341877990637	20.564951017527964	22.454526648399707	16.206765849968036	17.563525685963448	18.9432141815435	18.37620569734108	18.478877211065665	18.870380047020785	17.634431854814114	15.199635104190431	14.48949868022957	16.049844112900182	19.812881404942	20.539308495566377	17.891625334390177	23.1644611795647	19.97580267262163	16.66791837327035	19.93633541457994	15.804968702943832	22.842768757894	16.50572561404409	16.658294695548527	21.42386642486595	21.74462711522511	16.28353524014925	15.296603788680631	20.8181869548848	18.084866991849317	20.3351144871436	15.208064212850596	15.5720227391142	13.986737194115207	17.38672934516274	19.425016500378316	23.7829177700215	14.511342795146836	17.18964017779803	18.22602449428469	20.45016105228014	14.381314303571816	14.790323364410185	19.02453636426615	17.734383763454563	17.357673073658784	16.969113330156276	19.001209773135137	17.270349741068607	21.8634973999455	20.76964495700215	Normal.LSCC
18.98034606979513	16.535295980448325	17.952386949347343	18.002176133286287	21.497493312985192	18.1149134220981	19.63074880527551	21.27813073518815	16.566899768320795	19.871958530709776	18.80551942808842	18.233901143396015	19.420660514749898	13.8916507080308	20.22111346840044	17.206475668653773	18.5162735759299	16.591731418403736	18.330555168716636	16.576557005546483	13.95525056517628	17.155154393364278	21.87981198985323	20.557770057792165	15.52801749954465	20.252863328365983	18.12954626048831	18.91534940233188	19.4160692436724	14.902883163637226	15.796345982231	22.3086048542437	17.6008899007215	21.7311939161606	23.199710081651126	20.90118940582812	20.532874759347056	17.604965926549855	14.568622918666634	19.22970413687929	18.816042619080015	14.081955217626456	15.35670849690023	19.348993144311567	19.662582465569116	16.03023162140141	15.4486721521125	22.127600273171357	15.694812451438148	16.996705245356637	20.760247678084315	22.232982067984576	16.16827901872024	17.569290262725026	18.9098816067804	18.9217131294099	18.09416914960837	18.85757870988369	17.43811450507404	15.289966892647463	14.204872096244324	15.957695422283908	20.2266035570313	20.822189710781117	18.092557763429255	22.6982644329553	19.71006324799101	16.830430559851546	20.302869989591084	15.407136806086925	22.3895679726917	16.406538085941882	16.496193646209953	21.13309504873325	21.878970499983865	16.57381483350507	15.34543548392641	20.240325391615	17.49616745748949	21.2990537229472	15.187880192216776	16.9395842799554	13.986737194115207	17.27594244657238	19.36930523034395	25.2122863810403	14.45268834377366	17.14504280489998	18.425378785144886	20.767939099764963	13.609039383824255	14.713114549657222	18.929247799089666	17.956091212050996	17.298511139808642	16.932840534168268	18.97454312822375	16.623931083337997	22.1482014495609	21.0039235165871	Normal.LSCC
18.40888038331662	16.129925687851824	17.721496229425036	17.640961825458987	21.129690409740583	18.3933317962147	19.14681723825849	21.055607307304456	16.383649703436713	19.618210926404227	18.366741165661644	18.423715527989547	19.66335768084492	13.8916507080308	19.986519364168423	17.460980596350026	19.066881827144503	16.56410747058738	18.19180072795704	17.157891080778793	13.80700496459562	17.34379177195113	20.709130301390022	20.330438520164652	16.566925703351206	20.181243142936367	17.914248961844986	19.072817533882596	19.7524211791499	14.929923300542525	15.2476149395714	22.6098577548433	17.5654689824035	22.00838998401246	22.1421384823679	21.109603438775235	20.664697742878015	16.988822092365577	14.70190201683643	19.59285335980439	18.608435058578607	14.283594231777716	15.44480336916389	18.9416706115644	19.044296552977393	16.020635286192118	15.5481544931115	21.81821349425405	15.659427999401045	16.752853933751677	20.18504025467462	22.18555981484857	16.028300544523063	17.538042068632095	18.47956793678444	18.513991808577227	18.83207769044009	18.748515080053487	17.904635773764056	15.406835299114508	14.200510919518615	15.871826523483106	19.9648477698002	20.787446763381833	18.34455367464681	21.1549435531167	19.651230569114848	16.482531545412225	20.01730404198608	15.626117779293468	22.2135143640657	16.385915703234954	16.308739406708508	21.364762670871475	21.91727530549926	16.307659175868647	15.318472252296164	21.1297430984956	17.76090510147069	21.3581121973596	15.309508812658082	16.8262458870108	13.83631376315148	17.55784829578097	19.561588387294336	24.4689240910852	14.710584195070158	17.01003193424656	18.533726133551717	20.268597661902938	14.54313639868305	14.77906408741009	18.84219930204451	17.755888745329212	16.895352201796733	16.847089322059396	19.33029292333158	16.87256228959661	20.8202456652314	21.24475401025265	Normal.LSCC
18.82305232921374	16.247902745794875	17.59265900821489	17.797056709171553	21.422416275735557	17.6617476215668	19.766536774155156	21.31649841504085	16.358153404717434	19.528950634357855	18.839572991770623	18.387027963767697	19.24895918260213	13.8916507080308	19.611053234212072	17.226202772971465	19.35824103775565	16.495666042042814	17.93334406080809	17.076669449262948	13.85941839982349	17.722385901417677	20.85712697759504	20.60016916548052	16.007927816567836	20.162412931754076	17.98426174307562	19.03310567560864	19.5313493405142	14.85620892006484	16.5968617221162	23.2591281968988	17.2815885563318	21.68339279566912	23.0928512384744	21.06364216714301	20.286777651988817	16.64764995191561	14.90138384589918	19.49933908356237	19.4686131276956	14.12426082656522	14.920778757152434	18.769303262903595	19.09546754517912	16.09847607190292	15.4410621045429	21.87763323936961	15.662391412502709	16.61862747835665	20.214384775179276	22.27263201767676	15.919331202478348	17.506422876284226	18.550341351680608	18.69266365635215	18.708153757897776	18.75305458000562	18.24392199065566	15.222596626131452	14.070723271238316	15.937411507558162	20.0854048084318	20.810500467368968	18.201242670018992	22.5347558735497	19.89695004691225	16.40203318495023	19.707722295256232	15.287088231230614	22.0270827536497	16.48033425969092	16.895972305734677	20.38593157493083	21.177356177398067	16.091849592241623	15.314160908104276	20.2725586510628	17.398275582845617	21.548654099484	15.468041589284336	17.290522046848	14.001817498272684	17.851043563505144	19.530639884313505	24.7452855256702	14.796546722731591	16.945831579423597	18.58760220150654	20.30769290204117	14.602314955302605	14.723725085634433	18.75457483445178	17.711012706758243	17.049023043138668	16.82565864398469	19.21254264030365	17.09568705801559	21.6202188899087	20.859561907744748	Normal.LSCC
18.920591651360223	16.771259005079074	17.97767674479205	17.787302374888622	21.241210539586938	18.477528602113	19.55447780276731	20.991864926410507	16.44299696722025	19.776932428705276	19.395301829500298	18.293454790994858	19.58079945496059	13.8916507080308	20.620031779348473	17.260261906769045	18.955631548545604	16.79428045572547	18.32063369352524	16.95280520999828	13.921949540896271	17.618543405860677	21.49291187077263	20.27924486141379	16.307230471954057	20.177258021452214	18.17229994612853	19.01891996832808	19.859220801029	14.953604886247993	16.4106070524598	22.9167226438123	17.638770026553	21.98954301488942	22.6585028986553	21.19157586193031	20.2890731457562	17.417303963653044	14.84710840797878	19.779920453091833	19.352583991290743	14.20320297899652	16.18916569926061	19.10279838216436	18.84286470016127	16.269270745304695	16.204054520543	21.763087693099074	15.462856210928267	16.731038840472298	20.44483846245021	22.334836733590507	16.03579481017607	17.518208539581508	18.43392930470651	18.78585498857496	19.05240557652387	18.537188886044415	17.943041822194637	15.130749082262124	14.263669677422008	15.89171031803438	20.5786271540118	20.75410738162263	18.436040034345503	22.4172384267728	19.998800345750528	16.468592700661596	19.875019185131023	16.109920176190215	23.2477767845141	16.585812701673483	16.905972682902448	21.185953061800227	22.005893160223955	16.001019737256296	15.257543232111438	21.1287233059836	17.834156548719893	20.8161377967148	15.36827673834598	16.9225589733814	14.04184783543378	17.592088046481983	19.302550652188877	24.8182446109964	14.569655831477878	17.02858756639228	18.83647494881093	20.518618404060348	14.655429278441977	14.807976374529485	18.761080524742493	17.75254235969855	17.178203345520355	16.872887465182195	18.790964068760072	16.836236361796253	21.6449559107481	21.29514188239625	Normal.LSCC
18.9671961907894	16.208034763906227	17.772747813808802	17.733533340934887	21.528264870837347	18.1169418541434	19.482201738660443	21.164875350129257	16.334067402376807	19.79574845605513	18.705231833874823	18.38678322127788	19.737525985635695	13.8916507080308	20.49396920068665	17.122561186519466	19.105634726161178	16.879668971938656	17.920132648741486	17.06483250773571	13.979502802457386	17.434646986021228	21.031451716829743	20.606660894299317	16.23566377241725	20.22367669377051	18.128596517771808	19.010880028570163	19.6697709736403	14.835270814763607	16.5831127788841	23.2046148084868	17.4849348504022	22.13138162376793	23.4862340656589	21.507129434035413	20.83251589583837	17.413164419567746	14.813861052636677	19.51946875652605	18.85418511112382	13.972198555613984	15.711593404039794	19.207911983564095	19.48345938733761	16.16893299628651	15.9777235342346	21.98128118560152	15.590118247697433	16.855095572585785	20.29083750369947	22.71076544619531	16.043703614174454	17.50101076671839	18.51770651836002	18.65988625742649	18.77084512893233	18.75176309539831	17.91532561349333	15.19437822552074	14.281322897357736	15.97901856741297	19.9316600132669	20.6901922878986	18.353588302913064	22.8494445102756	20.08532563477451	16.5235375307261	19.992426519548	16.086459073939984	22.538550757676308	16.12599753569429	16.74286936907794	21.73059569491488	22.219348541168287	16.490380637043696	15.409487951511272	20.8094021269368	17.857383670946167	21.558682303357	15.175519353986454	16.7855094618176	14.309962349979982	17.77408885254597	19.390439841086295	24.3985497462288	14.73925866831771	17.15354873795464	18.26261486139534	20.8015581214647	14.548583890210628	14.811170545802456	19.16294046571736	17.769693934070006	17.052276557373713	16.66442126104039	18.94402070286216	16.556452441427943	22.3877700428604	21.3648957396193	Normal.LSCC
18.740228332004737	16.412232055305324	17.81624025811761	18.192821355888352	21.48029831276637	17.5691423116899	20.01018132363643	21.10882300239399	16.420338911432076	19.54688827899247	18.763867180609132	18.307852060603818	19.31492197740507	13.8916507080308	20.222321948037944	17.313478429640725	18.95551003288575	16.344724911392483	18.081368423223687	17.054470284001546	13.881372491708	17.66925600933783	20.817528363279305	20.743989535879777	15.956308686179176	20.298367487122817	17.750197497152566	18.937210436818617	19.0246924380596	14.875421509156531	16.6861231390895	23.2027590880288	17.4443912423066	21.890235351860152	22.8399216163714	21.667676226411466	20.832231271928833	17.40228273162091	14.214588184864606	19.66803511331664	19.390622190550935	14.205281696500998	14.89458767177641	18.475085109249623	19.21415857902941	16.071435999520816	16.0256706479947	21.630752307113507	15.465606645278392	16.789018002184473	20.28006465613552	21.802758369448178	16.031035450995255	17.469723166080495	18.636978316411295	18.743817232610763	18.36352645259317	18.776706991884534	18.20695105560472	15.17740514311905	14.136005072799549	15.88877299771802	20.2131277443925	20.002078929774633	18.265938094922863	23.0995058628831	19.31170021639629	16.760981061429423	20.078152806823155	15.239855109625578	21.836323699368	16.340865689373935	16.381786998073203	21.591483295501533	21.67105005227006	16.156920066970873	15.367591083407945	20.9445270048286	17.60166445126634	22.0344236746806	15.372015799764853	17.1599902874994	13.998685095648533	17.808305445247388	19.498936905385257	24.824469291277	14.62914583199533	17.39985021743985	18.03363842365549	19.903702045774033	14.657469222650048	14.778264290320706	19.232983434870473	17.766200039274068	17.046423610737367	16.689176090945622	19.202030484219435	16.66679097058996	23.3988814474737	20.3204407972082	Normal.LSCC
18.647849773990707	16.169298396828424	17.582851671991673	17.995946434895988	21.365459156938577	18.66900702556314	19.84478097040605	21.1989065166771	16.42636712481811	19.7697281713084	18.74435523282132	18.35916134619572	19.73805531945034	14.2983488801966	20.030429661573628	17.17875724798329	19.29003321008998	16.574261538480386	18.17950320444684	16.97212403910089	14.1826911919747	17.442669856704228	20.880091328062463	20.757012504384026	16.308380858975507	20.23853754614419	18.13159611205467	19.180055847581357	19.9018975837617	14.89535724293908	16.2208253855337	23.7088070153721	17.9325478299346	22.3659230546649	23.3233914280886	22.1281557501981	21.02498648343296	17.291090855140453	14.548492049479927	19.216814883475724	18.834558009279448	14.187852828268149	15.098300871922488	18.838805833813836	18.798437578528784	16.054963866280858	15.520815040985358	21.858163649873724	15.365881448770237	16.841410624891623	20.945752136355132	22.193528222145105	16.03496958431225	17.469385767828413	18.8684168152548	18.980620272203858	18.541192321586237	18.664327622532827	17.389041594085988	15.125412348275027	14.381088492994884	15.91076158849232	20.3749709126354	20.205341846613067	18.310075435245203	22.9184139654036	19.652238889642348	16.925171461795514	19.99314473266071	15.247401311154718	22.6144207812698	16.446127069020505	16.65916608887063	20.6597045115268	21.615528592377	16.161551661376105	15.300471388130148	20.468743644859632	17.751892682400193	20.670679109854	15.300634107219889	17.1505925387846	13.986737194115207	17.704754778165928	19.058948686462763	25.4780133019912	14.195251057630376	17.225418055323797	18.512640801310116	20.3588746365681	14.609099391305232	14.632253211934753	19.02777929998113	17.82295087659805	16.98224744045431	16.321309225834966	18.899068257953147	16.831447192673146	23.9837957318109	20.898242251917537	Normal.LSCC
18.69367919102421	15.858486186204024	17.59121655733326	17.51701926736492	21.569727638415348	19.0368236467007	20.01298116234025	20.980317199123952	16.428175009740347	19.773693278149885	18.91436504155202	18.38816407205386	19.746352413189246	13.7420632888525	20.000100303204785	17.31904057609549	19.825931990082633	16.38723060282079	18.05812321516799	16.89202099467151	13.9651608284459	17.018998881115927	20.911929764518	20.356553029496865	16.41728688602445	20.29648702174976	17.889188920714528	18.96247612330455	19.397960523969	14.91876087186156	16.6063364198693	23.9165198644127	17.646572889085	21.9785373247783	22.4242514666122	21.9596112518227	20.512439657070363	17.328512959719355	14.331730843043546	19.06236613733191	19.09188701994492	14.12068908310946	15.055205022696011	18.937615592418243	18.896703142421543	16.106018133161907	15.629653476990187	21.414081702219395	15.494901922041668	16.742644919004725	20.917677606825496	22.236232673678845	16.21981449301388	17.57904635321801	18.4018093864449	18.810893916568592	18.404478382876743	18.554604822228686	17.900693285340683	15.252974869105737	14.507089605988694	15.82254356476945	20.0879729886597	20.423932295364462	18.41297352714851	22.3880057547945	19.776266151164208	16.97423073811607	19.661231248792188	15.481384717118717	22.4931344233846	16.416148481424948	16.828445613392347	20.596440953830147	21.712915558242052	16.332659150772855	15.386291426497683	20.51235080959345	17.789044421464954	21.7550576019153	15.442801024183703	16.4029041271767	13.986737194115207	17.768330532169575	19.150567441584155	24.8604195579075	14.413787442495387	17.132184984246297	18.82431179934946	20.24190814175385	14.574687388800204	14.728204898979936	18.79912644547343	17.83697563571211	17.022441665241775	16.55609122552651	18.98269960645851	16.966647635337843	24.3178060230408	20.208375666682123	Normal.LSCC
19.00498026510029	16.342786534597725	17.527617728030503	17.955617376647453	21.37755366814536	18.37203459019058	19.7504964535003	21.3806194830235	16.428175009740347	19.861034911302628	18.95238898859467	18.546422596092825	19.810216380180567	13.7556315772096	20.103748001956347	17.194990071669366	19.17080816125321	16.449418267571147	17.96995146039874	17.440707405985002	14.0312906071411	17.74675418349898	20.899932380256235	20.712593737600187	16.242285737743977	20.286186789848575	17.950974437496804	19.144514663199153	19.3137437185899	14.880209708602	16.1651106571051	23.9312692933871	17.6032271276081	22.2978495309153	22.781744311087	21.58977581214555	20.622108388612507	17.186208301218656	14.755036994017171	18.911769537832164	18.891657414999205	14.224203472249355	14.655558778698154	18.761291265435148	19.184205824514947	15.899537438378974	15.76385745033674	21.826491878206017	15.353385694290267	16.765432978892786	20.932392265005024	22.53000886545816	16.16923337246428	17.58386297768854	18.3662466663473	18.803900662240785	18.575110654499863	18.54964498382606	17.660188856457093	15.196902446764994	14.344060645030211	16.778959224703378	20.2177406435797	20.678550334733966	18.23894035353109	22.4849172311398	19.822373380196147	16.959849964746702	19.76103959114285	15.66911126048582	23.7674890299327	16.272610067683587	17.161598673688548	22.4968637156481	21.18661452954055	16.22023951361925	15.380979222087827	20.30296803063223	17.974430224194	22.3258735138001	15.222499639571152	17.9402264346858	13.986737194115207	17.73521615196826	19.31433729521136	25.1065370314305	14.39732029512842	17.191308851310726	18.609621284724533	19.82921948603895	14.66248104697804	14.739179339857678	19.146441004634543	17.417947120342287	16.845207265027003	16.487632869969428	19.030424239903713	16.997213928710632	23.361642645315	20.917664808114463	Normal.LSCC
18.737139669874573	16.216928025513823	18.17821413837804	18.228464802294383	20.883261035159936	20.4581299859137	20.293317660577294	20.6451970970699	16.517332564980862	19.75660904778343	19.158678856417524	18.64156397024341	19.729507704517378	14.1154569154162	20.30169850313708	17.30645775523196	19.387663397147445	16.465378917391337	18.267779720628088	16.726486619853137	14.4645424694667	17.718491435602377	22.57037253304747	19.882691680982006	16.180410332024003	20.306309955229455	18.123406642394364	18.868968005700765	20.1803225723956	15.02964328152187	16.2209908155694	23.320975557793	17.1631882420919	20.81597152116	23.4897643273624	21.8948110739073	19.885017120875524	17.085004314381056	14.440590434890122	19.518199057631904	18.923254773042455	14.135287402236846	15.57704548906338	18.99521886545865	19.08518759910437	16.22845020363222	15.809231473037688	21.847637157407245	15.383385491341974	16.762307413567644	21.304499810732736	23.05466084794835	16.125027175403307	17.555109908270445	19.1016718991728	18.41040781971848	18.358705215360764	18.886281026530742	18.841736158956778	15.052465198286448	14.398803265961806	17.26508065132271	20.3466356666577	20.55007351906163	18.12876056675936	23.4162983877916	20.516053963826568	17.288560241299063	19.92838200064541	16.153919791509978	23.0577598911613	16.330698439168255	17.530322449103007	21.6258787750089	22.455008080074	16.255322480508006	15.363571647350794	20.553588690982203	18.36539575530506	22.0690772900045	16.303094081127526	17.3221927520443	13.986737194115207	18.206901034635745	19.359955492037273	26.0991238987014	14.657157957320685	17.157170361354453	18.86284242544933	20.5089517800763	14.632097913598486	14.771046214056152	18.55196472514794	17.841655242971363	17.50043713660187	16.902269900945456	18.891625817910445	17.00510998720879	21.0576007279997	20.14885788543527	Normal.LSCC
18.785682028519457	16.947436133048576	17.797965678840583	17.90608990697902	21.540633994167635	18.4859122469798	19.966048891756945	20.670689941264648	16.576909721078053	19.793241641134824	18.73689640522429	18.188495125167645	19.611186578520737	13.8916507080308	19.975273629202608	17.148478765836646	18.2601436758249	16.99999720625297	18.136106883243688	16.86563187380484	13.879301753280634	17.351014819122227	21.148452670773565	20.64644196451933	16.269931442303623	19.93866499096652	17.98653609772851	19.200021541222743	19.6755839929315	14.986768065557683	16.7385969340461	23.3512270301402	18.4333933426239	21.61160116220222	23.14199451802328	21.432467253576657	20.08312561867866	17.17485551231679	14.579556638448366	19.069192422117755	18.913181437704036	14.089816420718083	15.131250559336449	18.82615082481672	19.425487058801725	15.985655535237736	15.4449725828272	21.764402817106394	15.351985476738063	16.697516078485148	20.40677000670071	22.05655368204208	15.95516059496848	17.635619699215496	18.473782775563	18.643760660899954	18.457935214123452	18.764860959129297	17.447077885660924	15.231103127091597	14.25626400373074	15.895620753046938	20.8061352160477	20.60745833900003	18.27843277412417	22.8613362125203	19.569232590914023	16.6396677555553	19.940331538492668	15.545610980177786	22.4421228845295	16.42402988765593	16.626994883977158	21.3424740602321	21.36846778495525	16.247097127709015	15.32601750498546	20.712301304094268	17.699483789256934	19.5684867776286	15.333459480686429	17.2129300128459	13.986737194115207	17.554660808891096	19.370135760866667	24.6909651549953	14.020610884332855	17.114446688734912	18.452995670229857	20.62846409606255	14.32044263472576	14.806785501368802	18.9987019130929	17.7766965570318	17.02530835034758	16.827266259947706	18.92829206603357	16.865969268343786	22.68159365956212	20.9410543219074	Normal.LSCC
18.66304470007595	16.712721709983775	18.065689715861676	18.098754705029087	21.292181243708235	18.539422221015776	19.90533560056031	21.2762950089537	16.45430699772008	19.704047527451912	18.75779116383811	18.091533424529743	19.324245779573772	13.8916507080308	19.982587310047418	17.67408664953495	17.79447441438185	16.661438126170797	18.170848775369336	16.870811203415638	13.6449929847816	16.81992429236793	22.0834700973386	20.793387676481167	16.315027549778215	20.23678746561906	18.3424480553643	19.06597170168265	20.3931612709887	14.919790835518942	17.4454965515671	23.801179224009	17.861540174167	21.88155569882944	23.480803479050607	20.994293832925905	20.31713507203182	17.369291957125924	14.654472195218968	19.304700101198396	18.48350430980068	14.057749774265424	15.97837416461043	18.93416774354729	19.89076570783496	16.207978661376107	15.4417088975534	22.36439912624987	15.65445917560571	16.759261652357594	20.516094885438584	21.949843023784386	15.909007774574098	17.50852294868472	18.2339698992014	18.637586112717557	18.31200149949636	18.83401000138843	17.601136357847594	14.921697874591292	14.116411466931234	16.00640792081859	21.0211503154525	20.23445250816435	18.35703975341483	22.3723850508897	19.986321587934263	16.812582190919624	20.20469629512442	15.319383768497705	22.1958636177499	16.395517006576696	16.52355897559505	21.23994908308995	21.1238030139517	16.222754199159663	15.400339396511736	20.695263692326627	17.641012155387454	20.0701739443419	15.292952400582749	17.3422430537839	13.986737194115207	17.35444229176589	19.602226185868226	24.7631994618427	14.59270014733777	17.08786417332052	18.40897400054024	20.72518515121416	14.486367431311688	14.830715317082026	19.107089132724187	17.759200765049535	17.14820896291133	16.8895468282368	18.85670769303051	16.77859715615542	22.82076075151365	21.23816441560095	Normal.LSCC
18.95683455864233	15.887040636164224	17.583086639900447	17.703704350108985	21.459292441975876	18.6105562562235	19.51981060807632	21.1055717152062	16.484085993056976	19.906515575847152	18.977874525463765	18.30388163957557	19.504238313842137	13.8916507080308	19.994465329331856	17.436499436946427	18.59679477800993	16.390351005508133	17.94024902297089	17.075988444479627	14.017124836093666	17.155100816606776	21.206828232208732	20.725492761006365	16.167055662292995	20.13513916893547	18.04153579280355	19.138982177580285	19.701873568147	14.936390413906546	16.3371371641749	23.3858615597243	17.5374529570069	21.68084785699559	22.99247649441088	21.56325885294839	20.57358999577464	17.066730453466956	14.530921696791513	19.10113260763718	18.76238955829052	14.331784523048968	15.823439763389654	18.792154251627306	19.540748087727927	16.30690848615934	16.0842172554959	22.054009151780463	15.510689511738898	16.893262681512624	20.274475075490255	22.144827734106283	16.144592346493493	17.469723166080495	18.142093457188	18.7995071219791	18.552814062780584	18.522851520983146	17.763696307434664	15.246682717632524	13.844052110611644	16.01074334730024	19.9424095460454	20.368878964565017	18.363113762482932	22.9382447793931	19.814345871330744	16.505595784844587	19.900039144996704	15.265392500700449	21.6948157063135	16.912413585185103	16.470674692686526	20.4790357412182	21.335439807830703	16.359276721876764	15.35131914582301	20.488788864053692	17.842825383387616	21.3572903678169	15.536893132147656	17.0043042916223	13.986737194115207	17.617975640319727	19.629179142159575	24.8904957510385	14.283826716598266	17.1915852841095	18.444622568734225	20.291208166002537	14.74421691405506	14.818073983877447	19.1441963426179	17.62302521935897	17.042181369058156	17.191349319053366	18.958063821467817	16.890299474074034	23.691995680021034	20.5509029367537	Normal.LSCC
18.775698717648265	15.878670451245124	17.480906016672208	17.821505989606187	21.35305520323097	18.610275583496183	19.73293778301966	21.2076515742169	16.354025429603315	19.704992472693895	18.6855288544101	18.294782350457854	19.6014247271874	13.8916507080308	20.2012288455538	17.358894561793537	19.028349174098175	16.40310674019798	18.099880371869737	17.07237439061921	13.815668170064134	17.29588730364953	20.3645377186436	20.64606737910618	16.162237838065444	20.103509377998968	18.05248732923116	19.252337079959347	19.5053769965168	14.978767559114006	15.9516199511708	23.4270606633983	17.5681783633733	21.90730184529494	23.581367500489613	20.89333515914279	20.455057239259563	16.985207990079154	14.55818360098856	19.092650772492917	18.97320038507116	14.217960965968915	15.340262777250237	18.69757687751105	19.482600657719	16.14976646632894	16.0274054254742	21.653598956505117	15.32229903411101	16.837604580467854	20.506726952283152	22.100438784128617	16.04815934090253	17.61656190210696	18.1041378523533	18.852605554800924	18.615400553842633	18.766488996555896	17.90341981238205	15.217668775279416	14.391981109529585	15.846133017047247	19.1849326660864	20.34679889046543	18.229283114023687	22.9094094626109	19.697043827012763	16.496415827339913	19.841949987400692	15.302229694548643	21.8801040062785	16.65507280824277	16.877874723638893	21.1087621970388	22.21237833528675	16.34588958349065	15.319199367556129	20.19229147798674	17.667361805758798	20.9711804627916	15.388066196634028	17.3969708172041	13.986737194115207	17.440055921416597	19.42966324417135	24.2381416909832	14.259480551700385	17.26537527939823	18.349934494902875	20.267023769569292	14.48792371699692	14.677336587513915	19.32739757450797	17.74860063542291	16.86894757727435	17.02919169807271	19.119420960286348	17.019715378525575	22.61628269301933	21.18851245086065	Normal.LSCC
18.83812661832857	16.444879222752625	17.853592905420083	17.947512639377752	21.451510120058728	19.0475059313096	20.21510537094852	21.3931055401146	16.510463156934385	19.663892843607723	18.9344342902885	18.554186953534696	18.83806446854609	13.8916507080308	20.26428815945288	17.4140695383862	19.276237323198824	16.551302483919216	17.98410161169359	16.85495685756236	14.012112414064667	17.545742942519677	21.6838926579963	21.018186727465707	16.156445460654624	20.29428697034631	17.931263847256773	18.864151376210568	19.0404136464906	14.979571928993291	16.5818646405595	23.2039974297163	17.0204253156012	21.33594249918834	22.58568953485335	21.946346022134087	20.5491997832882	17.61981453123099	14.638182173342626	18.924906753718	19.035097455344346	14.431554215602889	15.321869782343528	18.92299641511768	18.82457262584927	16.235972276256884	15.6667912825425	21.9180143995552	15.333790303237524	16.852731785049663	20.47828681778649	22.65657783768657	16.156364479604495	17.469723166080495	18.5739427157749	19.066569578211595	18.418528966667143	18.527991973282585	18.261690799605866	15.04510909764814	14.021672919544248	15.94821593694624	19.0372550420229	19.862188022760527	18.452510620314104	23.4435199281331	20.370409979251704	16.590193600944176	19.991229069608274	16.05481859864208	22.6882694896793	16.408856968489612	16.6343815937306	20.7493859527972	20.79695826641095	16.21077738351932	15.384831695291258	20.32554425902265	17.620766550266467	21.879862458638	15.810448505886807	17.8204340864179	13.986737194115207	17.55333308835342	19.45750122536388	25.257316097597	14.115944977178776	17.418083495147275	18.300962183200262	19.76757244910149	14.524450487925376	14.817809636346366	19.005306774656606	17.569279678595468	17.07080998391191	16.854883316068978	18.79713715482525	16.790205994042864	23.67333117675188	19.80372106501025	Normal.LSCC
16.58710749696354	15.8482897450119	18.42757754803319	21.3429008860756	20.826760774917616	20.2829387126954	19.55455777022608	20.93200403335775	20.033435293096577	17.877082241952742	17.53692306008776	21.67482070035932	17.759686481586208	13.344497628356905	18.679118608710507	19.963092797350388	19.506422755267376	15.743463461383865	19.8596476837881	18.23901149605786	15.06798954194386	18.8257418906653	18.627121997389313	16.63976047262735	19.898449842239824	18.514665605130133	16.434921040941607	17.456983008121895	18.5370328525233	12.812494133808222	15.427327325040084	22.0264586829162	16.301531073218	20.1287001997182	17.459555824678105	21.71905411121024	19.542896698463444	16.28190810670965	12.81040581342106	19.409542869803182	16.5642583355177	14.802859661317596	16.492211599507968	18.75075762726413	21.352438960304696	18.351890906316815	16.4964381447999	19.850965386190047	15.478265475008929	19.6216454732029	18.369767419111273	20.38253117579111	16.59452380785462	19.79705664259309	18.19249488935818	18.16144945454425	18.203544715397207	20.05485422609908	14.926453173355268	18.75392376387725	15.25796847952206	16.753775165898915	19.7920483949165	17.75770807871108	18.30584304278703	22.4646191717501	19.342004753109432	15.409988621922189	17.433059894337422	11.566765982592312	21.5499677249901	16.98277339068772	14.213979999540554	19.45785658514165	15.319282298349048	15.135876788252215	18.494589699712904	19.67396360942832	15.720505078329726	23.4147920814617	16.53126158881655	17.489677879779	15.937191915844528	16.79107313012713	17.202230757827387	23.9396321341183	15.67401819144687	17.204699388938764	16.2804855644956	15.332838570820476	15.964292467921698	13.769924056702605	18.949317388095817	17.038317752604986	19.988200092068304	17.10311218281224	17.956000177272266	17.900736460194516	17.644282239033878	17.906744137022287	Tumor.LUAD
16.572439391936634	15.957625305044866	18.067280573605984	22.4257631742617	20.856207363325503	21.5668052968539	19.272116131997144	21.33296998617465	19.28808994060261	18.053793023590806	17.80791398775208	21.326474695267738	17.603215308784765	13.344497628356905	18.244729159940754	19.78743107498129	20.96380362062936	15.705536460314	21.0281610924828	18.554158748671213	14.68429040912381	18.0106358653104	19.07483701018105	16.62745281795047	18.577155350197017	18.281222931601366	16.884920771179345	17.457520230519695	19.1648550501318	13.350167126615569	15.26284024172124	21.93343750749	16.4805766865389	20.0831525296284	18.164596216708055	21.74262013705983	21.2628383813492	16.569192443167758	12.830413605128932	19.94438640761744	16.550361865244962	14.786058787816469	16.870021217146125	19.304978748173752	20.559627413792576	18.312683717621372	16.7069031128644	20.130577354923748	15.749550568293524	18.48155029134	19.04009105946559	20.380036762895372	16.420675294108257	19.75520195720905	18.07392905104514	18.87529511422195	18.053154509819535	19.88510994668976	15.497496134917444	16.985724811759333	15.236114697350484	18.151916221039865	19.9512651671502	17.97324722279572	18.533830051291453	22.2527935967121	19.89789124135647	15.59917155752903	17.513205430860864	11.566765982592312	20.968956800865	17.311362609586716	14.567533025833429	19.96798715971185	15.361655465483953	15.119806535803438	18.68575788728427	19.67396360942832	15.656869193631708	21.9308454820829	16.490576732408652	17.6723345493619	15.917455155549517	17.575505314224408	17.202426843489274	25.2486702735502	15.629070877985182	17.03854361025674	16.43903576463306	15.220531086769723	15.964292467921698	13.932713942645517	19.29230791987447	16.965124749764136	20.81848064606723	17.13479494040602	17.641642229165786	18.266265451131908	17.425422577791203	17.776198726625594	Tumor.LUAD
16.6694916904796	16.304338365035033	18.008824627281417	21.9278842705555	20.851372538363897	20.5053192763112	20.09130387586471	20.5644454085668	19.658835372449488	18.13334625982513	17.551389843187284	21.30606520358883	17.710857467596533	13.344497628356905	18.80706350022191	19.607907367576537	19.372789995796342	15.73958489727304	20.9469756009477	18.221395922765367	15.11676236713763	19.0868660604848	19.030993851970447	16.627233347999404	19.320188287334787	18.400678520910866	16.99649703169411	17.462098426856922	19.5440877378937	12.970780618376	15.29421767088029	23.1220541421291	16.8098645372815	20.2906052733393	17.765263733706306	21.766835900979252	20.79512918975224	16.97885857564481	12.786615527335895	19.92443250160047	16.501779902827234	14.819000002923945	16.252164300230767	18.78988275250586	20.9866016260437	17.82900638445751	16.5447666693346	20.05202368804195	15.54134824052414	18.6708073892544	18.459176249910698	20.611322746355697	16.480718618154704	19.85402315396825	18.127419265391488	18.84296568744065	17.949395046271484	19.859648949671634	14.999619021959465	19.078796299235652	15.092550542059673	17.88125706708299	20.0287974711183	18.066590779989276	18.558104508471335	22.5398376623443	19.558624527962465	15.321617862276222	17.847245383612133	11.566765982592312	22.1160533484634	16.990502121375027	14.364075406138902	19.7793769190356	15.145502350972578	15.142836557802244	18.678767701814436	19.67396360942832	15.67562067560823	23.7819896248763	16.371399107257034	17.2737920350527	15.942575036838406	17.230694111973897	17.183907967962483	24.3269337446199	15.623067447257004	17.068438234729776	16.23465143274037	15.1913854875701	15.964292467921698	13.912760365025838	19.10494128199385	17.222216540792086	20.53832104013496	17.37397823452537	18.975203020974927	17.63383083190713	18.209222727000853	17.990617299751207	Tumor.LUAD
16.461017254731498	16.010372866640765	17.97697229854589	21.9463253736092	20.768458549738337	21.6032395015744	20.30069522952325	21.294842634587	18.992188628933896	18.008153284273288	17.384234636500054	22.10909534942213	17.721436051251626	13.344497628356905	18.954619060818008	19.93459179755854	19.574382996125745	15.65424971512862	20.7779275375349	18.22244886867231	15.212983099610222	19.2655035343339	18.44454699581538	16.687259063249414	20.00990886013812	18.58955762436659	16.576220129067753	17.480076308538628	20.9023367987073	12.61983986389777	15.524721253984897	21.7162659064931	16.6166286963838	22.0022898261466	17.645176096054158	21.482221039779596	19.934199546558567	16.339545264994698	12.830413605128932	19.589382459207236	16.337116424431063	14.771823004483098	16.737891006518765	18.6819460567986	20.76187768240662	18.96209150418377	16.1395507929139	20.054147982945448	15.557608863858588	20.189750507347448	18.26256621704349	20.06485256539886	16.693413194259193	19.93523452039781	18.33594427478276	19.60984774013735	17.52585796330451	20.06205441626928	15.091593901116315	19.07879629923565	15.054435638004778	17.275803496041565	19.7370179467784	17.94301705268643	18.363977414316217	21.9013397094274	19.1324423094894	15.503665692798466	18.106960613170077	11.566765982592312	21.6546232482111	17.417811580848433	14.277471301332378	19.8225778131585	15.53687068162841	15.07283292705105	18.645737832120908	19.67396360942832	15.398603091099876	22.015934313075	16.58481259762258	18.9462802863823	15.965842304650678	17.745611178280587	17.272921888741962	24.6756883198844	15.585959981121654	17.05812417041446	16.149638615495306	15.46602961664125	15.964292467921698	13.771334832249169	18.25691720880378	17.23858191201729	20.190390535087506	17.44126250137038	18.114565814677967	18.05123273851363	17.72680404174438	18.02752475663507	Tumor.LUAD
16.789994199764678	16.13584913686073	18.192958473009572	22.7736440926863	22.540038165987852	21.055726800573	19.855290188806435	22.0970267901318	20.01853578831141	17.567934545565034	17.675605098753145	21.3326185205599	17.58737141614973	13.344497628356905	18.431485967670397	19.58927443492994	18.82423986657826	15.450508844180709	20.4271186706499	18.85923011677705	14.83463300436269	18.2658086692681	18.220585532463343	16.431347164554822	20.318275175356774	18.639580293339527	16.522207275629132	17.47544423105678	19.9352651572097	13.113935938404566	15.619640553154031	21.5598578600679	16.9154020415528	21.7556742139866	17.622962093641057	21.61823283102912	20.28689855352329	17.76717225750024	12.683432697112046	19.07935331351318	16.435835959719654	14.768050901378205	15.765356430215	17.951660714144417	22.366930947563	18.396945613073004	16.346228920788597	20.035003440399347	15.407109895495076	20.61654147444431	18.335643131813463	19.902033890542977	16.591367213464267	20.5473336073345	18.2723314194816	18.54983974498481	18.05031855687735	20.195117410568123	15.060920703717333	15.07721254768964	14.985496886342816	18.362648482418816	20.2451423177386	18.125925712725433	18.989832066080297	25.0924580781781	19.146756571195667	15.612413254956667	17.755364273664977	11.566765982592312	22.0382183724204	17.24684109552609	14.529578532657473	20.898800380844	15.402936607440743	15.067939728085358	18.519694796888245	19.67396360942832	15.301884411145792	19.8331650088546	16.6177445554964	18.5175022731686	15.969102280451008	17.126740110540432	16.980778169094677	23.7040067952713	15.51260915861755	16.851834940874586	16.413717579919822	15.283942188491055	15.964292467921698	13.76869292634652	18.813918973893937	16.853468240522247	20.128293877215448	17.175254203136795	18.35322665454174	18.222973495236214	18.49224749717575	18.656712650871334	Tumor.LUAD
16.662505550942406	16.213576337666066	18.049866136636155	22.4434402802105	21.1406399296848	21.871442121654	20.49439083935801	20.4268247358855	20.057074453219833	17.927929860312652	17.407436011328706	21.190598071237	17.84216402081308	13.344497628356905	18.801376885687876	19.629551903708588	19.84663690252818	15.650210340886042	21.2525744094115	18.22642008899565	14.15779195928727	18.9649793470451	18.70806504868318	16.49064963309862	19.547108004540057	18.191481435598277	16.673012906050243	17.423042422033085	19.8395211708324	13.4690221440167	15.025078326115755	22.2641938858166	17.084031421865	20.4531461317514	17.489852540908057	21.826869561343464	19.82575633985839	16.710971988605486	12.764283002810831	19.53801087733368	16.55173241227369	14.796322284310644	16.7675104739246	18.6246206926771	21.22743868369605	18.26302849701134	16.04199666335434	19.4580376490302	15.567363034367917	19.337191567328126	18.859913436907775	20.37448076129259	16.57172504652862	20.2972628111722	18.352725550476	18.893745792425076	17.332479782190315	20.037761380010668	15.15080498013682	18.28343284447484	15.050552361520008	17.362258740440474	19.5247028653833	17.967859136672406	18.528499580166397	23.1429485989784	19.261107734684575	15.523727295031795	17.59369396086178	11.566765982592312	23.1405720931244	17.12747364598161	14.569539934806164	20.508653841984447	15.515937119162944	15.040108864302905	18.56733706788425	19.67396360942832	15.735265152735234	22.9507573937393	16.60034562338287	18.8803862459764	15.990890914154146	16.928177748735386	17.270957757959426	24.9705439733024	15.52042076492426	16.95190849131416	16.3390173953429	15.369306568411943	15.964292467921698	13.89568057289349	18.53113068612562	16.710613514726987	19.93776727646155	17.20570175331884	18.203998956337124	18.0403513053838	17.997915217177756	17.945580789576912	Tumor.LUAD
16.457650693298415	15.891894315703532	18.05496907596732	22.9866821778304	21.92746364865355	26.5810009010121	20.832597770560255	21.4653081676775	18.813097606344854	17.983070017222886	17.7596434438326	21.3521886882345	17.563980440684652	13.344497628356905	18.19236205069919	20.35828505113559	21.078518945334345	15.60255623863353	21.5281296081147	19.024935623564875	14.337143685012617	19.3922937559473	18.413148036326515	16.486195628921976	18.550313497832192	19.259243711759886	16.51368091264057	17.4501341466238	21.6549226261013	12.830042672936656	15.42827172614398	22.1852294906468	17.5609201312083	21.305519400599	17.928110181667655	21.501535804142765	20.078042347755396	16.074611081828515	12.799468604417672	19.725198688168344	16.473671391628997	14.772351888216754	17.30993499727489	18.50197895515003	21.45827761961775	18.616465080010947	15.845733217081856	19.988280165005648	15.5776157108072	18.337603852324985	18.60833337895592	20.016430466889105	16.671479519510616	19.9265383146059	19.1008345553378	19.228653289215444	18.024817669283415	19.909514383021367	15.115249846934931	16.77063910542526	15.266085082269663	17.689119708616136	19.9341532399495	17.886636557655436	18.6204455549942	22.6114236275056	19.14991395084532	15.688465502017689	18.1291129272948	11.566765982592312	21.8295109876234	17.74191470912273	14.4288949608709	20.4219801406318	15.438202385130458	15.022213930210157	18.520528292475	19.67396360942832	15.486790419341409	22.9430980143716	16.73314437227957	19.5076856468941	15.984337023854293	17.497365433616437	17.249477232612943	24.9798393920222	15.76356127050931	17.38042813533178	16.254476074936775	15.35289217304381	15.964292467921698	13.812664096790847	18.67332864494783	17.1369507382408	19.8074785924832	17.409451460152088	17.939373125765847	18.75545130316561	17.57215620548728	17.649295647483914	Tumor.LUAD
16.52254320863155	17.040826828714398	17.625061321930623	21.9133123660634	21.1543952053166	23.0713467612777	20.173856286648167	20.32952631162405	18.592611461283177	17.93363765834794	17.586486256520683	22.089655578910047	17.847331206805404	13.344497628356905	17.96710919709169	19.64710151729904	19.544821910590944	15.706316319373826	21.9790189114617	18.554961675662536	14.371061697202109	19.0132689269416	18.59266936800898	16.44955063377338	19.123545014881543	18.757966820612182	16.604789749775975	17.436962039814276	21.9241805705909	13.064168538013096	14.825268691037016	22.1161928775973	16.7958860463951	21.0107764651712	17.762813622558657	21.145962445741016	19.97760893151908	16.011384012237937	12.736710222348371	19.976087753887324	16.420300027786954	14.795271301876618	16.468828575162508	18.5492576940062	21.3323964459487	18.443897178036337	15.99755602781708	19.8026339500816	15.58295839714117	19.08567475620492	18.83498721271583	20.17348462498792	16.645054627047916	19.8073002840169	17.5594822674475	18.59624349136275	17.96807086540395	20.93394179931859	14.897170765585749	17.2046158686647	14.982456106946682	17.430418239025038	20.0403715885407	18.04183301149435	18.8977052131408	22.9693054426973	19.03995541056058	15.563163349427771	17.54237571660463	11.566765982592312	21.9385551804512	17.246979931634357	14.319416291770526	22.3937256360982	15.539218341483425	15.092298811517075	18.497280895346535	19.67396360942832	15.448457738234582	23.368419020083	16.549462903722745	18.4612648527591	16.042285902808203	17.599241994773283	17.056187360386833	23.4875002184828	15.736151748091132	17.145993819527554	16.087064923547256	15.441765930969584	15.964292467921698	13.845907805205826	19.140658135491353	17.221319303210663	20.21188387387595	17.119693744907643	17.93658202047105	18.288002272333756	17.76669323256405	17.915995977798012	Tumor.LUAD
16.701366955930585	15.866939155069282	17.809692831256488	21.171266871951	21.23749398303496	20.948612220759166	19.90701003127018	21.40603655841399	19.50266631441916	17.616117834205607	17.30231841201884	22.16090659926635	17.827072809979082	13.344497628356905	20.42902773128756	19.38911354303314	18.893539519844975	15.60763309288187	21.27720064252637	18.7222363679965	14.844184504141342	19.2343296234151	18.27103599450908	16.500506831665138	19.30602121855609	18.37945054409743	16.615090612377504	17.49571954046019	18.9306131256162	13.963203679014097	15.164765089707924	21.9380810073484	16.9758548516231	22.626869942213	17.274698031200465	21.89216387225458	19.51265177798836	16.2587813503671	12.746599943920156	20.158413456727335	16.56618940588739	14.784731505880313	17.058148411677333	18.506517752211344	21.2180649573317	18.137221166119396	16.2539590227428	19.854428027599848	15.455167181375003	19.196818528842883	18.46410114574192	20.28254196636576	16.41919142325314	19.900775680094934	18.184529325199694	18.957586604320763	18.27627960877048	20.18843026309436	15.430969511241123	18.296684112405032	15.281019396526212	17.55320297631872	19.8648289040074	18.058051831643365	18.522075738550743	22.6434750852822	18.855443929516905	15.479936530088926	17.684178626229166	11.566765982592312	22.4397228073035	16.886839071901797	14.331884278421915	21.06088902934304	15.318696818032164	14.97592451490406	18.522674346158208	19.67396360942832	15.65799627892456	22.4507039728139	16.204978868211008	18.5750087332333	15.886244322888556	17.000077193069153	17.19070124045188	23.2757385299044	15.63721291095387	17.222533294376348	16.243823503985368	15.4898368395266	15.964292467921698	13.76546099427143	19.319516591489677	17.07993478510369	20.26717253323698	17.39458798299704	18.202122231385463	17.88676391253272	18.166549051817505	18.161071763925644	Tumor.LUAD
16.77663918025884	16.295387965440398	17.968337999858694	21.5784779490062	21.150577536910603	20.592383140310872	19.564603171977645	21.237079653990072	19.617442500374867	18.10964903799534	17.521426450193083	21.506125511867147	18.190811679096853	13.344497628356905	18.41763935101671	19.22718539394919	19.160096797673	15.669958572338476	21.42773859367487	19.179773520475553	14.54818942826894	19.0646466889294	18.949148969973315	16.594324802390435	20.39135580847828	18.05473802694169	16.739088367073734	17.503191919452963	19.3077921524633	13.74832007417968	15.151941435067336	22.3252895706369	16.9705851717467	19.7204019488104	17.398502658012067	21.80987901532997	19.97039866831267	17.422042606012003	12.7150163205161	20.453338266952667	16.601437704712673	14.795588682446388	16.768426917525485	19.17410771333264	20.42003945832335	17.948927417782762	16.7320479447125	19.977211527634097	15.328777330737912	20.074380437634364	18.473355072561144	20.572553597779105	16.59338834555696	20.071676374030336	18.2215290023593	18.454738856255325	18.66598165184235	19.79233631070368	15.099087678091331	18.296684112405032	14.902929285897304	18.075300500182017	20.0485569727142	17.88525590290019	18.55015044301408	22.199744492659	19.584434846457	15.491046615385164	17.64729774688147	11.566765982592312	21.7789198610832	16.936149781485803	14.654741723845142	20.696671479318063	15.537640770730649	15.052334113243552	18.387928143849095	19.67396360942832	15.54169615673701	22.4415537471974	15.91858495907199	18.5131557021385	15.939764924242056	17.542103416592372	17.04604989525255	23.7321949625577	15.573959913113937	17.087316328762043	16.088225899863616	15.147634803795526	15.964292467921698	13.775359879528258	19.028337966586097	16.78547011652814	20.78260696054455	17.046860241017832	18.12262403587628	17.58345800720536	18.079805025072453	17.999727140236125	Tumor.LUAD
16.43641138147975	16.09572285467103	17.8990595545302	22.5207471694911	21.179424546212815	22.13135499048439	20.303427945141145	20.419644093298142	18.97179017914012	17.90881376035831	17.66928390501669	22.99972764697705	17.450697144578466	13.344497628356905	19.07171810551808	19.94712772584289	20.892448192615777	15.59064607604636	21.68561177010613	18.349680862925553	14.07317084903174	19.4276757677552	18.665115883000247	16.45891508082234	19.91609463989073	18.43554284711063	16.623698719956824	17.47655562461497	20.7130298086827	13.91616372944294	15.295243094164071	22.3680066911232	16.7968278321049	19.9564107921012	17.314492272090728	21.84296715047438	19.59852353682859	16.659271366512762	12.737348845041168	19.9142786168328	16.454793099321712	14.857261926759316	16.973427929193832	18.601813606209173	21.301015867493	18.43474885333041	16.0296044025056	20.04797993261595	15.781181068800546	18.82677641993133	18.791252026772874	20.139174022915856	16.5141791290984	19.447189046249928	18.18518307362769	19.39889937145375	18.264131936679817	20.127556427234484	15.337467789310816	20.36910214037669	15.16648608606873	18.061120010087855	20.5502257108405	17.640839901994813	18.491614075119465	22.2159926767813	19.435264129051667	15.382807993303963	17.726535742841783	11.566765982592312	21.0625616631042	17.305674035194226	14.589026026107648	20.12839755845992	15.43086106418186	15.03938626322594	18.519247698646133	19.67396360942832	15.58309809912424	21.7090130051885	17.24508623761916	18.8106258177127	16.107897284480607	17.284387449161414	17.313165975700745	24.6430261150346	15.599977889223824	17.216623676863218	16.20267124466609	15.82896714830525	15.964292467921698	13.80375422550458	18.365857718855104	16.904142517214936	20.749462079394984	17.087376962821864	17.99395599067766	18.43016740316701	17.575527182882027	17.671170943978005	Tumor.LUAD
16.54205210521884	16.167635459664176	17.84080681834253	21.8417514883876	21.178721996241936	21.774429257344895	20.13709870789728	20.42047207049748	19.38812406675949	18.016129884680616	17.75079773872426	22.046991161586	17.987430681389103	13.344497628356905	18.332841455186575	19.62119594898364	19.536550723196925	15.544017269536536	20.81276583198324	18.905070655654	14.28936612978399	19.0240331523502	18.63630996604755	16.538002936182437	20.16269396888444	18.520783981854713	16.70658201834322	17.452221264746527	19.2165082903352	14.310974565117649	15.196211785995883	22.5649670648099	16.6852760679752	19.9570073276927	16.926689929137645	21.723159390344783	19.838977279674225	16.937448265910987	12.81354968510556	19.770116390407	16.571259392279295	14.769440595630048	16.78802184335118	18.55654452919548	20.85383887633925	18.999117882212865	16.2739243878711	19.8387765775021	15.489094261255868	19.57401851462856	18.447049513166977	20.4885317895317	16.63867378476734	19.817294340447567	18.65171559547897	19.06223812311257	17.72687199534468	20.173695281693508	15.339889706496196	15.491138417388958	15.173456210367956	17.588116851631188	20.2518487559926	17.7142578557589	18.44894765125164	22.2343043015917	19.4225852230688	15.559704107621345	17.62178035738101	11.566765982592312	21.6229574381616	17.597246841063612	14.465074884653884	20.74907526100388	15.542296830791871	14.90990223958578	18.435799518773635	19.67396360942832	15.552868386574731	21.0740481411098	16.262445874693874	18.2575952730185	15.826365357844358	17.37290476654458	17.181198854483682	24.064008631797	15.555252019004048	17.160444577082117	16.260646892379402	15.556480891007826	15.964292467921698	13.787159576388706	18.670439010446877	16.786891760829636	20.459042826552544	17.444219197505134	18.485807727313286	18.226712782330655	17.997831433193902	18.145327906606955	Tumor.LUAD
16.649922191533356	15.643746808942309	17.78265490282376	22.1615990344115	20.97941874423574	22.2471816507022	20.41707779299461	20.264807996972102	18.75381850067938	17.856334376241847	17.468679950346548	22.36563161689145	17.480898759017126	12.8226325058585	19.02244067102917	20.093518754048088	20.600461343278177	15.688029540951236	21.0354102089961	18.307284366952373	14.924367664709582	18.952164892912	18.546655302742646	16.378758008910758	19.33384826508815	18.72057753588857	16.525583616854288	17.385174297329453	21.6611229625648	13.67196402429036	15.220143364263532	21.9092226665063	17.722383140251	20.142148833702137	17.216338852824407	21.55959813007196	20.504337208431572	16.168378911658085	12.812091923545465	19.893757962032367	16.279344211537616	14.839306277420082	17.652791542966593	18.80510850173291	20.9731552955938	18.622301066499443	16.0678521209528	20.2420555320758	15.52703831378452	18.86515226683765	18.590258700938104	19.857836989709753	16.41272472927174	19.5979588838532	18.20672994315399	19.34545133224009	18.74180106799435	19.476187143429247	15.156258341021427	20.109007754698148	15.125205584792848	17.96998005251343	20.2123734836496	17.897912538225786	19.096191807628173	22.2615391930636	19.300976867417187	15.50005334891198	17.778643308418708	11.566765982592312	20.7312595654463	17.25377628614684	14.436889771637006	20.260118124202393	15.517566248914877	14.925598281504003	18.52989755905472	19.67396360942832	15.570463654147098	22.8131600348134	16.9108254244776	19.7109038543734	16.042516803202815	17.47603332348395	17.16592155335488	23.8742778133745	15.492136849645831	17.185831598276703	16.29473813350644	15.23394344400485	15.964292467921698	13.825867519936931	18.494939386815354	16.911155799834688	19.89418088284725	16.975111587543232	18.12328307866389	18.28720228738923	17.402296727737053	17.730589852511923	Tumor.LUAD
16.32458123112885	15.935432952060632	17.909950106197115	22.2489946998587	20.585020095475343	20.2350481495183	20.69191064655498	21.1113420738928	19.56822343997181	17.736824701548638	17.279228961681	21.967388106031997	17.601135075275486	13.9963332677868	18.890633425112178	19.861469579545187	19.368581507735406	15.53166803195189	20.5967732194783	18.474910781786537	14.973205747488638	18.6721475428294	18.185167030052845	16.430994317495767	19.0638772699087	18.4344858775493	16.4930738897388	17.4557830454905	20.5886050067761	13.79013054926722	15.15402066901346	21.7038239947073	17.5598979850879	21.077747715841433	16.78377457978121	21.600302787748888	19.695181031182617	16.38989573201208	12.7842907945187	19.941957813428733	16.488867334413303	14.928038965543124	16.876850476700227	18.4931606503192	22.186335821387985	18.676064731222436	15.6799889045439	19.4232406140934	15.642723143501518	20.1648728655476	18.970295816595275	20.016908636737725	16.640037198985226	19.83908404868118	18.65952455467082	20.08233317553615	17.932936288178418	19.90954896291819	15.06284576413372	15.885845603205462	14.918829499039616	18.25833699978029	19.8106863613958	18.0518955321347	18.713213054284576	21.2394294195917	18.80519875151121	15.439300261116784	17.645330874484124	11.566765982592312	22.234164392405	17.388422565623998	14.405788352945027	20.67648177849166	15.719295858326372	15.168138436068796	18.63111892843994	19.67396360942832	15.63334612776658	21.1558990932073	16.512176943887237	19.2923294698777	16.000578650898632	18.6391182616428	17.074657375266344	23.5628344286839	15.630432086135968	17.06861447482534	16.255883804311555	15.27673777083435	15.964292467921698	13.78886870418644	18.92142130225852	16.972035422278285	19.7209464010513	18.237219582839977	18.285502613065105	18.158594463021274	17.527183425912053	18.184541618161713	Tumor.LUAD
16.395150878151057	15.817879232221989	17.62561409747139	21.671679903857	21.242917444501995	20.9078557170716	19.87501236500628	20.58033516889575	19.12628480403948	17.910578999969182	19.08039515011	22.598711081222497	17.356661174585003	13.3515479751834	18.702832408912	19.792192790954587	20.5273400465381	15.737689467006897	20.6840608489808	18.267122002015412	14.962555194120322	18.3686483576551	18.21731865067158	16.52117027931859	18.63294094004665	18.33164027908501	16.673796367159802	17.469164527136527	20.6918921834635	13.551568416864908	15.54095395004608	21.0212294398628	16.544410540167	20.45863296884336	16.316756667817657	21.88890632581699	19.331048586326883	16.08555818034383	12.795866626214885	19.785847367325765	16.364909192825664	14.820563578692974	17.83305012697074	18.349164291370425	20.585445452598393	18.48816352950272	15.7224846312017	19.96510676221675	15.735953484243131	18.86758461397445	18.47689939340274	19.55364339904411	16.413146793215493	19.75238976483222	18.411333413983503	19.444937086376857	18.06627487678951	20.42449125871438	15.209297091391136	20.86933626533166	14.89342315320748	17.27018942546115	20.4467598842643	17.94236340221518	18.53004179189856	22.4916529001759	18.97042988390732	15.508445261858691	17.35380424677054	11.566765982592312	20.8115201912173	17.491305980525016	14.449313438820548	20.806317935551775	15.510652564394562	14.980561621799362	18.527350907590872	19.67396360942832	15.468574612653718	22.8642894875608	16.834156869618962	18.5992249318474	15.955053767977178	17.207566510067657	17.164707954856972	24.5961179422567	15.742702993379256	17.29477199875858	16.26164211599415	15.667669494491324	15.964292467921698	13.754334513805103	18.97976825433466	17.212033850226383	19.99150999753935	17.225212650568807	17.961893892244007	18.357024902885165	17.55996259152013	17.930655175185457	Tumor.LUAD
16.698237960698634	15.850659747683723	17.59537954533618	21.0276917359547	21.734911893016353	18.4383616802844	19.921811955137542	21.65447040804985	19.991273532892137	17.77224150055062	17.6485551321388	21.19014082694865	17.736022795334293	13.4640396037592	18.55092099940613	19.76952131571899	19.56097736819832	15.711835426899984	19.91550352865	18.458328476742356	15.01179303052235	18.7988410281088	18.411484568793547	16.57230061462196	18.37869953787995	18.433752476270016	16.664807008010076	17.525008777602128	20.064959946407	13.79013054926722	15.2392014844988	22.6307182750542	16.1096287070518	20.33813893377719	16.79484730195921	21.709207891979705	20.110120005126824	16.61303889849632	12.792722754530388	20.157679209882435	16.47549987347253	14.762557088590937	17.516972157358943	18.85006490145999	20.468662752740897	18.0671542374597	15.2846394573054	19.728110263277497	15.450976165548385	19.61903872444815	18.557281701736215	20.42957201334329	16.59905110560328	19.81022163246007	18.574302177711495	18.717106504701754	18.388896203392516	19.842817491166706	15.167661677288905	18.09478210186266	14.925197248112983	17.691499462096623	20.0833236835846	18.013509779342698	18.514894097135333	21.509352339465	19.345367961823744	15.81007459771127	17.781637075443815	11.566765982592312	21.7471366085087	17.124094923100703	14.483559611367944	20.87300189755899	15.608740873234469	15.130987595967529	18.71070437407534	19.67396360942832	15.486011849253158	23.4193170617546	16.219496041048615	18.3353417352409	16.163095247828203	16.47208231499844	17.119247638086968	23.9916146172252	15.643705000413	17.186990221189138	16.35495224336253	15.3946094835679	15.964292467921698	13.829097382578915	19.360140560178863	16.879717680807385	19.91188293121775	16.693086504162146	18.26294226275956	17.974922852564564	18.157945951557128	18.392316338241297	Tumor.LUAD
16.498944024351754	16.303112845310494	18.083818989257843	22.4715406353275	21.34242286951661	24.2750634342762	21.02859168333978	21.1238690665698	18.0766523686315	18.048891854681536	17.522806014237638	22.230342554194156	17.801423300028066	13.344497628356905	18.45294381434621	19.72041711986659	20.46743991139723	15.756881500944589	21.9790404453303	18.53953440625423	15.66760554731538	19.089983795851	19.10511332683551	16.43411408622342	18.871564722324344	18.18414719255194	16.67427881596862	17.486994466072712	21.8426039383216	13.31428069547201	15.35583118596653	22.1259731424736	16.3448871382289	23.0711535000568	17.57054750003298	21.534030138269365	19.45349993045491	16.21582856017362	12.795866626214886	19.779798473396863	16.412131270076948	14.821431515372936	17.2647170748784	18.833016229895875	21.495589992057756	18.58505018295702	16.289290209954828	19.488407189588	16.31995974296088	18.562886121191298	18.46768921199366	20.26226060770984	16.392248790818815	19.0689209581703	17.8288500953995	19.157996002305808	17.903605522675413	20.16041363614571	15.474124962068055	16.55082925235543	14.939832679014287	17.719506812160127	19.991302461946	17.868717085285937	18.41029289870642	22.1987475883683	19.435221949189103	15.678397811101906	17.96700927195165	11.566765982592312	21.0694437443559	17.65976663808307	14.526723772799976	20.0409349505131	15.58948190562387	14.93078074583769	18.39269184393072	19.8661427442782	15.51184910897924	23.1847311424161	16.65706593881455	18.86199485705332	15.97495527468944	17.28061762042453	17.204188419269858	24.0569322678406	15.852383690750017	17.14896247981286	16.297084156159176	15.67498458204814	15.964292467921698	13.749380486541591	18.713927635543698	17.357437354724034	20.616809642276703	18.220766501095905	17.508421472366734	18.241286344599025	17.451213900968654	17.198773805334792	Tumor.LUAD
16.866264796781056	16.023951961876534	18.5294092972916	21.6879077952181	20.62016252517976	20.7298058781383	19.52647224410065	20.37680254747225	19.8101828074346	17.975545449431696	17.543872945963138	21.772671794966858	17.704847176321042	13.344497628356905	19.378009249816596	19.454056603984338	19.34384010762783	15.880030799872175	21.4515192827719	18.640538199481597	14.874525687859862	19.3508908569221	18.346247144832915	16.491328043397434	18.627984637494272	18.24473394827212	16.53859972729251	17.3939594151427	22.447239524989	14.15415400184315	15.630407458292682	21.7766464837672	16.9477970827241	20.6800037693139	17.53680065095785	21.32447268317024	19.28141556949295	16.226280720369637	12.795866626214886	20.1096992941912	16.455768379431337	14.79364753287003	17.11865093341677	18.9259955102547	21.25150405132086	18.61456839589812	16.12152381364513	19.9277806313685	15.525258460731958	18.68199516398855	18.326638414406812	20.027582219622904	16.343693297760485	20.5125550485677	19.0800397379787	19.01300268980995	17.964751639175216	20.13964569939445	14.960305195968132	16.319864516538235	15.1634666729837	17.748234588740953	19.84108501415052	17.91297203556477	18.54689787168832	23.2848363060686	19.371097953245386	15.660271862246592	17.619453008106852	11.566765982592312	21.5798370103434	16.753077533470396	14.430750987376925	21.66435681829175	15.6181957499687	15.06068110290797	18.81041704620461	19.3205539756541	15.48090130586658	23.3771262376606	16.901397977907912	19.104534521876996	16.00853431659627	17.178600920770226	17.17454764517072	23.1922549676804	15.81346760998164	17.41755334563928	16.28473413421401	15.272016197847323	15.964292467921698	13.81231288456148	19.302276863931567	16.789276071963386	19.738267556136037	16.805309567487225	18.13458398104607	18.253822803496973	18.18239235467783	17.72339235876379	Tumor.LUAD
16.78567266828419	15.927819724719614	18.285095481038965	23.3504745679173	20.98351522334118	21.3721084787225	20.81018964473078	20.595853027340247	19.53189642648885	17.91087571775182	17.44497280031463	21.93414541989887	17.814804583167444	13.344497628356905	18.665215251672556	19.816202504888487	20.72581941423021	15.654885061806468	21.9879531144102	18.39773259004404	15.386008401945851	19.2015414836186	19.886038674745045	16.503828970762772	18.8814460333331	18.66186390107688	16.681007223244876	17.461263254830484	20.45534900058	13.072196522748415	15.554630816373953	22.2446785737236	17.2900123506231	19.2168764580466	17.74930070244755	21.76503917519631	19.04303641012164	16.62072601035655	12.795866626214886	20.10773825796791	16.349533194352922	14.822549832893266	17.18276332102915	19.480797327126673	21.35855110147277	18.21970644355641	16.006957645149086	20.7090532543662	15.39138291593858	19.3636615333127	19.087051196593407	21.340492492796724	16.682637839429287	19.5919136416643	18.0926842944967	18.82365476273555	17.60549278730938	20.028396873395124	15.197937655258231	15.84171074571969	15.04819552513722	18.90349900392145	19.84925470115987	17.888658059534265	18.508710496969677	22.3617554189519	19.833550893279863	15.541233305466848	18.167216089746425	11.566765982592312	21.8205020603222	17.18714580407326	14.42228083570786	20.460726110392105	15.581917192565085	14.984737316844754	18.441219447165572	19.6532079512722	15.750957785727689	23.5029855384745	16.789217825454696	18.225194773169346	15.969990021364028	17.362502817840817	17.16823194967888	25.9452590468483	15.768396168309856	17.17718041849237	16.306660608344515	15.517263293047115	15.964292467921698	13.738379726848445	18.496889456934383	16.774609863620185	20.7745708509617	16.639216337480658	18.036667769950352	18.104313971629846	17.577334919235827	17.68753902573489	Tumor.LUAD
16.487524369353977	15.818181280751675	17.985774484680118	22.4729415568234	21.24914315026458	23.5527258130176	21.131308892036312	21.2257819090894	18.12200517367645	18.096688518377753	17.677958722327258	22.22298463393818	17.48030699660518	13.344497628356905	18.628255818046405	20.002302070990588	21.398026567161363	15.649759232142598	22.2659966880153	18.478258961003316	15.375653275475967	19.1535147262352	18.579908969614245	16.544408352199717	19.44726471758997	18.328932181734167	16.545333985905234	17.32735076154144	23.02839410658	13.0511502255024	15.26971911530642	22.2007678847375	17.1161508766159	19.7658529808997	17.772452690071688	21.731358969108765	19.87070688805897	17.16114131174612	12.795866626214886	19.906636083972845	16.503494122921314	14.818396486616365	17.31318265145016	18.48294322794588	20.915083578426263	18.26272067482621	15.835046516239968	19.906708926174648	15.372891926839523	19.23730170328555	18.4479905592865	19.84425193448452	16.53479246758996	19.7330781268334	18.0423010403735	19.89295007964654	18.15470737430885	19.92622707800596	15.672457138796226	17.83114327933228	15.20265407157659	17.86927961556719	19.97593254779653	18.083389565397063	18.559151395214094	22.3198981041514	19.193144925450177	15.57163098695916	17.79440372994515	11.566765982592312	20.7556722546476	17.41077720032988	14.447849482255114	20.66263217363165	15.405796158724518	15.02016023473835	18.529480981192577	20.2696387407127	15.46071337874947	21.3281949026768	17.167529232517754	18.49115919455727	16.01265212194881	17.27937947218934	17.306625439357898	23.3775538243439	15.752318507832264	17.11301544797805	16.32857829181415	15.78043380525488	15.964292467921698	13.666076600841894	18.464404618984577	17.203977685201387	20.456922380953426	17.165740823798245	18.25236104081144	17.974413185962625	17.34143325694653	17.42522724604749	Tumor.LUAD
16.437361772363168	15.92624198475936	18.160716161486263	22.2822089126013	20.675032778817418	21.3533147576771	20.232006373486545	20.48948644777235	18.6788288397317	17.72312433551147	17.331420923730953	21.898665653216124	17.8575266605655	13.344497628356905	18.949414214771306	19.71953398660509	19.562577406146197	15.835473562925346	20.5587352092678	18.485258187876223	14.51742855812762	18.9010296684077	18.426795578153847	16.539111904486546	19.96480974298568	18.359093417004814	16.554457726345593	17.372241863077388	21.1740750485656	12.889003749375826	15.270402421020364	21.6984017382245	16.8930065977492	21.5578609196294	17.202867579630507	21.053607692862137	20.510522630582777	16.40594960865538	12.795866626214886	19.659949255713627	16.475692149435844	14.820197633628512	17.032820505101913	18.545025858788268	21.411702705783533	18.56980094222145	16.086534499771123	19.9736036969234	15.536324281869073	19.23748328063515	18.307051855146277	19.72418289366071	16.477618792362914	19.7959074137255	17.8308469386256	18.735811039921693	17.727027499194648	20.07193059613423	15.006512511565145	16.95417407544352	15.203487065494448	17.745463502759854	20.07291343933786	17.89354251643021	18.68589543420677	22.2674368074457	19.286990387053457	15.714361348099509	17.894896314506724	11.566765982592312	21.4343622566709	17.138181760369925	14.458780201356891	21.98533912279895	15.499516177136412	15.037094860118758	18.374059826644253	19.7379229793715	15.481924491542696	23.3366470095203	16.488638563344598	18.61326455454489	16.06267019424802	17.591820087664424	17.113827431537345	23.4407621763947	15.79171560466952	17.040615283271453	16.301989962449703	15.311459035456169	15.964292467921698	13.81295860583927	19.271557092607665	17.208188175697487	19.77497370671218	17.66293613933542	18.292585593455	18.615427989813412	17.671116557582078	17.925658082001515	Tumor.LUAD
16.094290204333195	15.512666485262944	17.822134036178376	21.8233483676038	21.12336591706943	24.762416290058	20.91529004849361	20.9342653299642	18.403816857426285	17.881220228265367	17.24330792041073	21.99869522153415	17.437124691343204	13.344497628356905	17.77321651721308	20.722670354001487	20.81849925549087	15.363491349100672	21.3331401852635	17.70974583177915	15.094186594165851	18.61870731652803	18.25115405894545	16.537203096760962	18.70315327648005	18.806087801452936	16.452089561585836	17.30922938469603	21.0357206988666	12.97236971361273	15.2953777437126	21.8586220722098	18.9175388275231	20.579775066976804	17.53363737580446	22.283831770558024	20.125923713085033	16.697584311385597	12.795866626214886	19.704045859949357	16.907642923665293	14.998720422490257	17.31878441428336	18.318204275819102	20.454612324843623	18.75235301389891	15.86450485783468	19.325510907567597	16.2494673620688	18.570951894777693	18.493767885272177	19.880791080358485	16.28550137966296	19.7834566781686	18.7574310853243	19.5340634943504	18.446766755924635	20.444513844197573	16.02523203115778	19.00872641098105	15.080777915727351	18.722785055809695	20.369701237327	17.818629698020466	18.520600224791902	22.8909112749459	18.841461548861083	15.477284589878176	17.698448825157723	11.566765982592312	20.9700657624733	18.348578232173654	14.5320438065489	20.57713044876349	15.562264230358018	15.006613188564026	18.47008363684473	20.2800564665019	15.539307338548848	22.3266313488618	18.294177943676942	18.9800248876735	15.932170512940408	17.886155313968192	17.150184997502283	23.8560285308368	15.574805205946149	17.689267356474012	16.265031690509378	15.551302683825288	17.0943106331417	13.83213688517247	19.130699469126128	17.358033518411837	19.786235142005452	17.937293107221254	18.146039524120894	19.407727531199132	17.12140511667868	17.87849895885489	Tumor.LUAD
16.658613271929266	15.760184877343008	18.05742478498169	22.2542003309523	21.876694078815433	21.3913305867725	20.166088530250033	22.17705044795685	20.42298925161432	17.982063685389583	17.711869078843733	21.286683529070203	17.95154514436606	13.344497628356905	18.787604668265292	19.687419609602237	19.619268030158423	15.506908567428829	21.6360301595089	18.60144371028044	14.817667263395576	19.17245442961794	18.76876037009588	16.5269178824737	19.76911593050145	18.258449141686405	16.838879496163067	17.289943409128597	20.1608443909506	12.846078129712726	15.505057817727998	23.3994037008671	16.6661100177576	20.65764314313557	17.025193832941305	21.97818093028919	19.938552116262414	17.862230340960572	12.795866626214886	19.82348443472721	16.61308385518842	14.80019909055856	17.619708267707015	18.50407855396677	19.999623083751633	18.04876765298983	16.04024924736991	19.84003102507375	15.153153373623317	20.13222573471991	18.43269718725068	20.47428633927069	16.62405906313478	20.1220632761949	18.949495838547	18.716157784536	17.742360353765868	20.098459124014717	14.898384374508884	16.152372199578462	14.918206885794165	17.79471526693802	20.0662059895095	18.03740473125429	18.48634908501196	22.7496012316612	19.658371100922484	15.412227404465032	17.945432264481674	11.566765982592312	21.8634742148017	17.265359065796854	14.493090000814805	20.531998567506317	15.649952448788786	15.10518148750692	18.706228228432657	19.6235677783264	15.476951385037522	22.0473771046722	16.344150094085247	18.2394436749746	16.042126035224406	16.779922157357333	17.101259159969143	25.5442386034653	15.685261865113151	16.861297098857367	16.427937612681966	15.665612976495211	15.1086963187312	13.83149039987794	18.92436902178815	16.947870117295086	20.14799401989315	17.138615294215924	18.02402855419752	17.325812556752766	17.743611654377478	18.161492105118764	Tumor.LUAD
16.515194707320322	15.965259071890577	17.791652264373887	22.0761614311695	21.38741108787998	24.63981855959	20.64496989362632	20.6715658285154	18.85554029901928	18.161309107765383	17.60390543842479	21.61958340803515	17.64072966056038	13.344497628356905	18.14422347458148	19.783250501700135	20.455462331931	16.915374562183718	21.0502173813918	18.894348733355177	14.875979300882088	18.73238850286527	18.52577214660368	16.615777923087467	18.99293121764355	18.777428562744586	16.579030202703432	17.301594354775432	20.8378605587095	12.970780618376	15.2032768381271	22.1583804553501	16.5882053234732	20.87314664994559	17.63752924369625	21.42621944739807	20.076414420068406	16.948371082570056	12.795866626214886	19.503660339894804	16.431610283300294	14.910172761781809	17.355323418965572	18.591193850059287	20.976759700225905	18.42957599460609	16.155243953803204	19.4129426109665	16.066732063770544	18.304445962628613	18.52136394647692	20.126996854106196	16.298392107033102	20.0484993626027	18.357170059927	18.694566635214052	17.249243767061834	20.236676214294135	15.701730345229826	16.09471481826834	14.924907924858967	17.347416333232864	20.0777757466446	17.71116745216834	18.501682561352833	22.3890669450373	19.10454969302998	15.579924309151538	17.78988969068196	11.566765982592312	21.0661883698656	17.826233449282853	14.464175836261532	20.424580676627546	15.689248276068572	15.035563430733855	18.59254069347565	19.4932279278969	15.49209547903006	21.8938369798193	18.119722083006863	17.9164156128702	15.879096711555558	17.344913569604937	17.116233349406638	24.7531906591705	15.641488540184827	17.114723382475002	16.375040500918836	15.158344954542214	15.720108954351799	13.717489614009024	18.46051129593149	17.077169726620387	20.1166331503175	17.56378003988878	18.103433697457294	18.9577179455418	17.482197745131252	17.78666196333359	Tumor.LUAD
16.478500426607	15.466134568344682	18.167846374362693	22.7490720625913	21.28327599802861	22.5831057202688	20.12453172874436	20.9510042792809	17.89740929987947	18.294389238659885	17.405354171009222	21.709283051693347	17.361304211282	13.344497628356905	19.548472946815643	20.60581503155464	20.817728242711578	15.63206399236508	21.6322031097972	19.68795718424127	15.42066366511575	18.532256622750545	18.317987428958013	16.370364464250947	20.795823423605952	18.705909622049745	16.501078675406585	17.304943070914977	21.8063264123444	12.802610109835316	16.0801636281411	21.5718534248375	17.0647760479341	21.07266344926945	17.23771688901146	21.583417456031984	20.330391811158165	17.416890551645754	12.795866626214886	20.31921914248356	16.275604275483644	14.854285338280953	17.513417191271603	18.45791887330981	20.276380671873554	18.889700225944832	15.956959396589848	19.938629307956447	16.03289404018128	19.57861991764822	18.45233975414354	19.87354332934566	16.409315182739334	20.0361930036599	18.6403503760873	18.617846857823302	18.2357597462809	20.140484473349755	15.297375725585828	19.00872641098105	15.257387726111448	17.501227963042783	20.0626160805401	17.93247740759186	18.61186694675775	22.1067019807243	18.680883307875117	15.50100781926242	17.727074671670454	11.566765982592312	20.4367059436773	17.45553271978883	14.38651259641392	20.415642698663326	15.389290068271675	15.038349471453165	18.54439170865151	21.233243999495	15.571091101076153	22.998025903923	16.751492974761597	17.9724611885454	15.929065115793907	17.449508522893932	17.17144584928376	23.8001420049016	15.67616464601516	17.450854047489017	16.331120299969296	15.545937490055714	16.4980163843308	13.650643509387592	19.19780300280526	17.02665259910699	19.9051182353017	17.590435137995176	19.149229531000415	18.74406859241017	17.49364854473998	17.640349001478565	Tumor.LUAD
16.436560442354736	15.739447947750715	17.941656368393932	21.9740315976605	20.87908394105216	22.9987307909351	19.89605724372837	20.525939748011	18.895834479405583	18.21902243125052	17.27678132944285	22.20811976964185	17.456651295654062	13.344497628356905	18.70570659691581	19.83815248710809	20.17268793975	15.480494483528762	21.9249725036028	18.72186797940027	14.893195330926758	18.77516553958531	18.796016843622542	16.30429969407898	19.0037110311195	18.560754618982923	16.560658321140302	17.396093697774404	19.7567472773637	12.520309609424755	14.91810883053255	21.6803417563666	16.802297486885	20.374041248333807	17.273799379320806	21.518068629819584	19.790453803947283	16.490053344786727	12.795866626214886	19.906376416543814	16.10612382041757	14.858917783919509	17.32484076014791	18.396743992233215	21.284801811167355	18.187792154575373	15.899448117845	20.093048461041697	15.780634319655922	18.2324911030057	18.475795772446325	20.15990290025216	16.405815182364737	19.1306965796701	18.0150905023276	18.5636603470735	18.9753284069903	20.13005214355687	15.478952721315704	16.758806566612588	15.039554449690542	17.506705445887263	19.8111931429638	17.90673080912912	18.60174288264724	22.6465374117308	19.07819562248795	15.429325272997511	17.597678637016163	11.566765982592312	20.8935969199277	17.403077210522675	14.45414621191024	20.552351132919046	15.571115581069629	15.19266253495564	18.58412015210294	20.259837437899	15.564317479939591	22.0407735937831	16.907540976687695	18.6707483349705	16.231563756943807	17.895104075811204	17.12105468575936	24.4445497763788	15.501817106761084	17.242485756186575	16.25490906394461	15.482266281076363	15.3769345734352	13.669905529202133	18.487555522089284	17.156207822930085	20.43893890463475	17.5781945299168	18.424054731848916	18.216778942731494	17.74371244855108	17.49531577217099	Tumor.LUAD
16.86641931833175	15.671657940178996	18.02482614510922	22.525813986201	20.93579151332419	20.5341397313724	19.83945123055043	20.8254606078007	19.808619279880887	17.759214251008732	17.331646454582646	21.55732265208272	17.77121939048294	13.344497628356905	18.41466630385055	19.614261072438687	19.43331637288394	15.55974353701476	20.9834054750136	18.54329534567847	14.49414638983393	19.04642885705283	18.400608867535347	16.55169602738392	20.522243924560303	18.557587133402023	16.622696898511595	17.462184848449148	19.596889448617	12.43632598180194	15.298660472336548	21.7533880817001	16.735362319454563	20.772127483898156	16.76629980961176	21.34368233866473	19.985642725488265	17.395654518334897	12.812091923545465	19.81747264858779	16.426487959749487	14.787398045403256	16.57219960997794	18.70711848770037	21.51503916208627	18.0078627553683	16.171601877372872	19.870287657379247	15.494443247497795	19.744294889500583	18.576746415276467	20.596458342093683	16.54422526374213	19.60308390309167	18.6240985017505	18.330424300253465	18.247799485638417	19.85634379685822	14.741798833741084	18.662027092107543	15.103055579587352	18.016469089724307	20.255101426374	18.09753856899313	18.8710082142236	22.6669134674196	19.457204558560207	15.366081665429403	17.562913023307583	11.566765982592312	22.4129559843784	17.19414603463299	14.43546752420209	20.7989676982824	15.45793818807586	15.097430091335667	18.515180687553176	19.67396360942832	15.678433673575649	21.7767156359211	16.21402347355034	18.2555102148609	15.932715411489472	17.52634663789379	17.09937790118727	24.1826525288567	15.661630567253836	16.974891650949473	16.40502426621796	15.589384777260822	15.964292467921698	13.913774538850896	18.946553981718136	16.738242858799154	20.45809964755415	17.404840506800333	18.66150627100553	17.911228466852783	18.022240015007604	17.902910955903483	Tumor.LUAD
16.56074768054263	16.04300978275476	18.273871202246305	22.3621753362957	20.989334148388178	22.972318248508	20.38599605397975	20.841208175179364	19.114531208218672	17.795198599435842	17.338686152347005	21.895468314641725	17.578654790159806	13.344497628356905	18.623662842976035	20.406409054674988	20.55274233240315	15.58863744166727	21.9712653391698	18.279431373360072	14.61236638105654	18.99789184902475	18.826104476692713	16.495163862693847	18.81881376790385	18.498363365286178	16.678485342770173	17.495852932386217	22.215533972702602	12.51776247126774	15.61763208363086	21.9360669434187	17.53727324307511	20.436359475827732	17.756975477289508	21.373803561590293	19.593503458883937	16.900015752049544	12.830413605128932	19.715591139897157	16.43400766922167	14.747529089018911	17.159741928851165	18.612632283984297	21.057158216933175	18.3903680235016	15.85750312471508	20.028823083686447	16.045890081523716	18.75086638438269	18.40948484848231	20.138462311585	16.556153805027662	19.94936923429867	18.8214912439707	18.37209346558563	18.08047567376135	20.265094942409053	15.563282576132371	16.18614669529622	14.946677645895472	17.4766939785806	19.9911187045934	17.865005957683312	18.7007056493805	23.0741048038457	19.274477395896547	15.285183669654392	17.829610536005635	11.566765982592312	21.256996709412	17.34598778220033	14.41025119569428	20.06164992783	15.599687194018037	15.013607868896557	18.43417557715885	19.67396360942832	15.652326581487486	23.8495849554249	17.140586460077575	18.9538352740627	15.911913235729845	18.12312901948374	17.299131949284895	24.9140472866086	15.596149972093556	17.34548608447968	16.248689136393274	15.594501438505958	15.964292467921698	13.820825216623202	18.955340262874543	17.02796013022796	20.08887137454865	17.440093169031808	18.12861172920445	18.080801301411316	17.603735881689854	17.90860989931063	Tumor.LUAD
16.483170357364855	16.251549778302266	18.326167267759196	22.3360056732901	20.636480228783796	23.5528696358288	19.98979302040077	20.39898975150384	19.756484701024306	17.930078199766637	17.524210157332732	22.131566493612787	17.68723316848159	13.344497628356905	18.747059058694372	19.95911084448184	19.59738986998389	15.66937013447813	20.5514534572448	18.165176438743988	15.019201992476216	18.93989562612724	18.558727751249748	16.50661963413204	19.628670592799654	18.226217135091876	16.710205063181085	17.514799539916154	20.1646227763975	13.76874896311184	15.26705097381562	21.9017882693555	17.717913494864987	20.00983230786372	17.934123338956457	20.71230077885755	19.3407463657361	16.711265685032316	12.830413605128932	19.875560266341292	16.49369238941829	14.879874451906256	16.730237860934018	18.669841016938975	20.73623919836694	18.7604926657751	16.06873264153478	20.0715804844811	15.773999861057298	19.075531370762462	18.372191149435103	20.05716014538811	16.475767277498186	19.76059240791276	18.9430521090426	18.292155620238177	17.35888641994608	20.50546889027077	15.509446588195072	14.82144299779606	15.17331004694237	17.170436936857065	20.0429192366315	17.972299223232955	18.5838234513195	23.2321850455924	19.122577052521887	15.413917574962063	17.943282254108475	11.566765982592312	22.3293937487832	17.311908221368913	14.418471194580585	20.23826332389755	15.639398127877868	15.024257335528157	18.520427127862707	19.67396360942832	15.590503742262465	22.7328874185507	16.42394333873069	18.2684135673607	16.005060903139817	17.867850174467232	17.240914873657648	26.6170293183381	15.922814366818155	17.221178902490205	16.209003689073665	15.447024418784345	15.964292467921698	13.838949705314	18.99856750208053	17.020219893327326	19.6103309741851	17.678245683152916	17.92063413445737	18.277579708336145	17.393009691574328	18.321549853663672	Tumor.LUAD
16.53703611662837	15.729788442677098	17.833148557776735	22.3069178865907	20.963925867723376	22.0216191227739	20.364955806595976	20.12494861161577	19.09807554766722	17.894101898267266	17.277807043904836	22.110139042507974	17.565042845794515	13.344497628356905	18.368812372089575	20.223581430266087	20.241174748664132	15.61943503212004	22.2974178848263	18.733833342351332	14.93302612390977	19.06671232389956	18.357271898105147	16.54198458661066	19.6988063586404	18.878689161108824	16.62939181889813	17.512326294410556	20.2557000534862	12.59952798346374	15.435680124895937	21.5925591391527	17.404266233617328	20.549480367972993	16.946318354486056	21.595284975666058	19.78529736544695	16.89383202531156	12.752707171114649	19.819476479716883	16.55658054956971	14.792351282210488	16.57578490148444	18.700327748548343	20.769457537401763	19.66244381723037	15.883143869562058	19.820565904534547	15.566840063312792	19.04504865793985	18.36642471039706	20.083026351300298	16.39821763198543	19.47057808702267	18.4117430893142	18.338601793007307	19.01324319736465	20.321560539843816	15.271713186763185	14.689372559621564	15.202298494693832	17.38485094683115	20.0557437223766	17.943353332188444	18.77619784147955	22.3526098121496	19.216720346098313	15.173203938153325	17.920402936236755	11.566765982592312	21.3524597530714	17.5084522589493	14.38329581145089	20.10354792167155	15.824501281990596	15.014587327398228	18.699164537133868	19.67396360942832	15.498683361061069	21.6464172375568	16.67762864348414	18.0944188079277	16.002043965222462	17.571975278551275	17.284347294644093	24.6728184781482	15.581684947261422	17.242776102197393	16.31972701132712	15.383629638747808	15.964292467921698	13.84420103454562	18.965369354333824	17.0439766040501	19.98952679747	17.363582022392546	17.969387188939443	18.22248066539353	17.553434423735204	17.918522162870076	Tumor.LUAD
16.53824016372151	16.324155174890784	17.97831957535426	22.2282574228032	21.041472230645464	21.246468576186423	20.345395355547044	20.70096321720585	19.677603573358336	17.951081493227445	17.75609092086814	21.77298847320457	17.944400105456843	13.344497628356905	18.750991294618647	19.46822583535414	19.717952299408235	15.613977549216749	21.5238845098673	18.50633569370525	15.22170278157256	19.10879196305984	18.72863767821311	16.48576842280543	19.56129590111842	18.152997990065316	16.755373350784946	17.437586232730105	20.3122161565158	12.839490673729856	15.308193342882014	22.5371218011586	16.8957602460423	20.548124170542643	17.557840993813343	21.427177488659147	19.93846221855792	16.035240906856018	12.795866626214886	19.772149630398282	16.569007657412158	14.671560035599589	16.87557762963539	18.56170469241102	21.22754175671966	18.40384307524814	16.23640139338483	19.855092072956147	15.683433318390756	19.5847418381001	18.04339816405158	20.540667114535378	16.709745053796563	19.6459959704661	18.2438862797706	18.988707838127706	17.93905972861295	20.802537908052283	15.217766694202597	16.95417407544352	15.075420274802775	18.47805284921494	19.9753020103215	17.923654794742625	18.438438981996494	22.0070653931097	19.496621913192847	15.601622794984692	17.71070306213435	11.566765982592312	22.0191833542876	17.230254081337872	14.38979794323815	20.51454938101159	15.467547956123685	15.07814951502644	18.733908547219063	19.900814685791214	15.541688844762543	22.9354663785297	16.49969634548794	18.9706209689143	15.98523296456806	17.143382331199177	17.007739275613794	24.0870066034288	15.709992856267334	17.227841670002434	16.253248888624437	15.498100660792373	15.964292467921698	13.714330317706606	19.02237348485959	16.934066230625135	20.449800150527835	17.06360209090527	17.955651076320237	18.212788661790633	17.81814329408216	17.755500050911515	Tumor.LUAD
16.72138054231559	16.07986101075984	18.19500652839374	22.351561735861	20.917551735657625	22.675120300876948	20.59188640488509	20.9673214087262	18.857208315298177	17.7971184407188	17.579080947352335	21.645946635252496	17.638129090934974	13.344497628356905	18.25886374116006	20.03003833513174	20.76300075851713	15.667031610829268	20.9703180156425	18.677617092600403	14.63723215561642	18.964920411570127	18.76545280611108	16.554976625065926	18.976031481358262	18.675796951781596	16.571702829369567	17.435416362803984	20.0503693135799	14.13360946467025	15.09698561226434	21.6244095896751	16.9905477795596	20.7512462674466	17.460700330499165	21.09960047244219	20.15340545511804	16.652048676580232	12.795866626214886	19.525169373720907	16.698025138630367	14.67218783817932	17.413047513322198	18.523906161074677	21.63708737368976	18.67633971423572	16.13665485701994	19.65384074995485	15.986618807304176	18.0742668268875	19.285783782659767	20.072779118387302	16.483103019344153	19.3064916776479	18.0321177075296	18.689435155901208	17.83295435987455	20.089062041314964	15.271823619636308	14.948590299228972	15.10096647106151	18.17860863134448	19.8574719720118	17.858355607285297	18.5971196583474	22.3365523808152	19.32702269924272	15.877820219303718	18.190008348339212	11.566765982592312	21.4070099741995	17.206361099405214	14.46330742836183	20.53576893885123	15.639441619952088	14.969744719612557	18.493996895278247	20.567977286312797	15.621139784944456	21.0227746485275	17.21630225231261	18.8593224027628	16.012280410348584	17.292701584330104	17.170502271080476	25.083256996047	16.024419056398916	17.226738114514532	16.235884002615716	15.392492940779434	15.964292467921698	13.730228577014577	18.38014919663157	16.992567712081385	19.988806872618667	17.55330933943145	17.699876874817416	17.85612055858339	17.645037395920827	17.662702288799615	Tumor.LUAD
16.42514187087522	16.23168748267679	18.002376440588556	21.5016244367299	20.69227728398945	21.9029535726213	20.31210506300891	20.125672492836895	19.921161702193835	18.200852117445567	17.882327862085837	21.89770842676231	17.714168014979673	13.344497628356905	18.73000676102828	20.11162258615014	19.332666598074045	15.571762167175368	20.6693783142553	17.82578716111889	14.473668945074142	19.04002878758807	17.91154002600108	16.556536373133913	19.9480501229201	18.21200381105163	16.57436526959608	17.35310557886709	22.5769912620191	13.854160506527686	15.084508619939864	21.4488661824403	16.7592342542638	20.08821053435448	17.406637788084204	22.42686608265487	19.6573146340999	16.28107543616321	12.795866626214886	20.2252043050505	16.8646099817624	14.6842343708753	17.292449766569288	18.29515245992583	20.592936511022323	19.48086616360048	15.83512997047234	19.599638020027697	15.92667021423784	19.38229091618625	18.439816532825816	19.53812560291585	16.610102603527434	19.3317237162132	18.8083870677121	18.873999803247624	17.521777867763582	20.31938766281262	15.385823147131626	15.396458781448558	14.973159487610989	17.259911041662196	19.8925435336466	17.99110258858003	18.54957737585735	22.1302234030599	19.14935252073755	15.407724727688194	17.557924214905988	11.566765982592312	21.6969534248572	17.7279691539107	14.41737160937036	20.54421370209233	15.694698219076429	15.01671875357611	18.536801722859884	20.35110414304657	15.458659201471823	20.3837073863382	17.041537692587394	19.2061616391827	15.938148847570972	17.328958897247123	17.428197286777884	24.1816559770683	15.661594577629156	17.306637674970542	16.227975236432002	15.439569819693016	15.964292467921698	13.868426045617872	17.85745990598633	16.941998496805986	20.058713760850605	18.375679727028533	18.179508723809377	18.628515273075173	17.68060088370954	18.12154264230224	Tumor.LUAD
16.77073089067733	15.925866971932692	18.60846441020398	22.2706531775544	20.787892690858524	21.4093879444102	20.45502324792892	21.00957854769915	19.077936625375052	17.68308477488926	17.632892998539177	22.101302665703443	17.868380494756614	13.344497628356905	18.84526575254311	19.729336607327888	20.02890859968338	15.604802058752473	22.858547379345	18.751513877913037	14.71707166340288	18.95707419772841	18.823923522179282	16.57997483743624	18.65973482610292	18.30004628228475	16.617187695503677	17.269601500604967	21.1711423006221	12.509554168937886	15.113479955635414	21.5379718366907	16.955376805736	20.46317480660464	17.352603223033892	21.78584771865969	19.758241352251485	16.75054805261635	12.795866626214886	19.747288033339306	16.587994651431625	14.755821768971082	17.196130953384053	18.5355073824781	21.28051851020875	18.32109388272868	15.890187893846402	19.95340944622645	15.4837147490447	19.362756532393348	18.78292259394051	20.14789178565543	16.642279960119573	19.9445486275048	18.4763251364054	18.469234440990945	17.984201931909716	20.47840832984603	14.955918311743876	18.52552630669484	15.1728885616809	17.123653722584226	19.0907914844812	17.898930977387337	18.65070314028265	22.1439095098872	19.48517179368428	15.39807355977401	17.72824302267929	11.566765982592312	21.0602526878524	17.10688969022673	14.531469285109656	20.68661162152831	15.66689979718022	15.048633796176492	18.532042265631144	20.547267653906488	15.632789392075228	23.9569394116257	16.386514696572124	18.7194237592634	15.95920238331433	17.381327001782125	17.372991521210235	24.2369566237284	15.618166759368089	16.87595726476644	16.197515768295336	15.19681884867583	15.964292467921698	13.762298247407612	18.9686264765861	16.999473222633284	20.228839134816003	16.871523064543197	18.168730578770056	17.8692846423753	17.6352781855956	17.74945424056759	Tumor.LUAD
16.409638845367553	16.075960810553887	17.93566153023655	22.5839358364475	20.95665805329374	21.958088250692526	19.957437283655473	19.65223163682535	19.13233063853525	17.847362495488966	17.63115219109693	21.79567200941539	17.733310949700712	13.344497628356905	18.52359495831771	19.748359074100534	19.04631761889799	15.659408000026398	20.9264056920707	17.920684386763757	14.87259705696761	18.77160317361143	17.953821273038713	16.524674950659723	19.63373981870755	18.139184893347117	16.545731438620404	17.434511053374397	20.1250604850635	13.112948841582476	15.04886811048782	21.6918958837479	16.6271349785746	20.10227281494233	17.379874907412898	21.567299205192967	19.816344466784813	16.393738281428323	12.795866626214886	20.02814003022831	16.44991237456321	14.665903025208864	17.039173852231865	17.874095740139694	21.54823371837655	19.53158748150202	15.89583767599752	19.782581629382648	16.01014424854878	20.3919868184456	19.52916740179297	19.84070238262304	16.530460256353987	18.9729087383127	17.2433048753243	19.07139522163683	17.481391217110016	19.920059369745452	15.104631438385026	16.1359634294544	14.8817558185142	17.00621496187597	19.3087581048109	17.82949412378119	18.549751759466147	21.451372303464	19.205543010358248	15.79623937238711	17.775085257264433	11.566765982592312	21.8555100501575	17.717998120280402	14.53846469829718	20.683713628098715	15.6084902087852	15.099775107520406	18.616394480605116	20.744829087113207	15.4909066194911	20.5768224113866	16.427732595607893	18.5360500003114	16.040571816372903	17.554844281333754	17.20328438151285	23.387174509202	15.548416978530485	17.22364749906773	16.192028709545294	15.27255638929867	15.964292467921698	13.708482241918537	17.98828038269241	16.876930972634383	20.070074522000567	18.47066436677663	17.886339875066255	18.45441716947694	17.7222994532153	17.991125512848917	Tumor.LUAD
16.486760424260535	15.94030764983536	18.30456469824111	22.4165004265818	21.243527518501605	20.4053370638255	19.80764446567038	20.688702768573	19.77540091270403	17.600679688709626	17.19570792733554	21.678870876984	17.800045945471368	13.344497628356905	18.84630263735575	19.68035158819319	19.30367534055935	15.513592576837652	20.2474782348846	18.17653996123216	14.307389541156349	19.121872968176	18.822380181035847	16.50476286924946	19.031939397777613	18.592106031293778	16.700839594254948	17.474846899107092	19.6501352813442	13.23124417119204	15.235786875552764	22.7380984399204	16.92250708889227	21.15468072700812	17.463120951984607	22.108990895846652	19.5671873064377	16.214542583577973	12.774401072946915	19.974295643571836	16.471030945811737	14.80716570629115	17.046975740410808	18.55437884173671	20.74525201349093	18.3752995235769	16.06681398216794	19.61485894092395	15.685566476860656	20.142806361002147	18.530102135822897	20.603193553231662	16.53490407150938	19.6719423912804	18.257391115064543	18.771154396378193	17.905633080610507	19.789424950911048	14.89347578205189	15.84171074571969	14.881516142759551	18.430211547369343	19.7103289850279	18.080169185804372	18.47107133091008	21.4570989041412	19.554772627447225	16.399282017892823	17.500853174405123	11.566765982592312	22.0331823729001	17.096920729812467	14.462286306705128	19.594119629532564	15.90298201579027	15.044572340992886	18.474238160548584	19.67396360942832	15.682402889592856	22.6519768097588	16.18955060201267	18.82628711964886	16.059477750435008	17.3058952087477	17.127661645148446	25.7533685505482	15.543147428446437	17.08853561442676	16.25137321141722	15.349888061107626	15.964292467921698	13.807536821570949	19.018513243255608	17.110435978123235	22.0971844194977	17.19021818574867	18.523217190268635	18.07338776998698	17.684357852572177	18.478004582582148	Tumor.LUAD
16.447889056890347	15.95976231325078	18.03273831310428	21.5919818894731	21.368567900835217	19.7488807548845	20.09558421858565	21.698747098993252	20.109716217531187	17.768428844133574	17.387966649889428	21.560323455174803	17.583843697426236	13.344497628356905	18.930186674312555	19.61354515861084	18.859997525171124	15.58378358522795	21.001810826616	18.907083316272505	14.036502878186235	18.6991060983134	18.18354660449025	16.507806436034294	19.441135842083906	18.23687153600659	16.570613053919274	17.38835791100376	20.076695070638	13.703973259715248	15.282731703687874	21.4844401011735	17.04641904563345	20.7386753272966	17.15382728939526	21.99047402336025	19.866215913300472	16.360425501063	12.79208413183759	19.6319340407105	16.50343758223948	14.808891388415056	17.055044881662425	18.095814147009037	21.95934502426833	19.2793620716227	16.690615757773507	19.716908858506297	15.575625338361844	19.916802544130036	18.38806792884656	20.30064149213384	16.677908832006132	19.3939652720894	18.08491949496474	18.944703534071188	17.997526393460994	20.09761347499943	14.894307694744736	16.591791441029443	14.869361868879228	17.160754107711266	19.4548019286089	17.79613513269989	18.54402133605091	21.7006041790011	19.19770279905314	15.484973322476849	17.74336237787874	11.566765982592312	21.58007500685	18.098882413324116	14.365712129268124	20.412360305184325	15.120300157844332	15.048127691158264	18.600382031537993	19.67396360942832	15.457993080557696	21.1473307489521	16.344938569824404	18.22576012271245	15.973953324680457	17.484157025596076	17.083100808260983	23.9398892651305	15.562312439545686	17.021829625401153	16.383897311571936	15.433406474613426	15.964292467921698	13.812148434123593	19.27150825962018	17.114759132965435	20.348270698997148	17.343513076256304	18.307869641184688	18.020357981683844	18.17494949870235	17.934803248457747	Tumor.LUAD
16.650183985754637	15.989756187514432	18.420486152524344	21.2342355309491	21.13264560236225	22.6902796666721	19.50648201035491	21.67329275817195	18.796169018366125	17.930194582844756	17.630052551818082	21.7076531737725	17.442685031572047	13.344497628356905	17.931637846179793	19.657344701128487	21.06620871505805	15.61609325201064	21.9290926256585	18.738997253108785	15.21868772857948	18.6242919737272	18.617937331327113	16.52838645912638	19.56939627654522	18.37376133576736	16.686008705076663	17.464756197105327	20.0811701671998	13.23014312402385	15.411900422910046	21.921527149275	16.82232619524519	20.9248243288792	17.265143156992018	21.515001230400053	20.208662718550205	16.85685217627516	12.81040581342106	19.902241080276	16.538354410005727	14.768346713513967	16.86232405992073	18.19692765563331	20.89086558966454	18.613166239180305	16.319235360703278	19.70947510010445	15.57255093627822	18.68931857085175	18.598823856359346	20.023456579407057	16.407713848394316	20.5791586123752	18.071097559295097	18.727210286764542	17.9233466773819	19.596991355882583	15.132054733871517	16.95417407544352	15.42052457577924	17.631223965949506	20.5623031114042	17.987330835043576	18.65561832643398	22.7122667625763	19.228235837437953	15.45263355220334	17.373133106929956	11.566765982592312	22.1459578286163	17.234887085550568	14.454983540262738	20.354747487339452	15.36811482786112	14.97666277222212	18.39273528798038	19.67396360942832	15.411297254242925	22.9470621812535	16.9054245091393	18.667288020219935	15.970857422290855	17.359246303806856	17.21164036112323	23.6439520514231	15.633407746687936	17.229311634518343	16.393210061275592	15.2737035674069	15.964292467921698	13.846799056996838	18.46505827762058	17.245099850905685	20.4369266769067	17.522724380085023	17.59535932739465	18.63279506272904	17.806797982890227	18.044915676419414	Tumor.LUAD
16.380789816653188	16.298210920993874	17.79199375420034	22.4587429428503	21.00146698138768	22.2069218106121	19.720123825811847	21.11655185874325	18.59233397003657	17.97230764355045	17.578679145551327	21.9929615907402	17.3913198691488	13.344497628356905	18.294412552662052	20.00226884740329	20.4855140579561	15.63014775550048	21.1304687894101	18.33481880704877	14.57164892365878	19.1705977171278	18.49877288484038	16.526002635639536	19.803626702641008	18.412603044561596	16.607158470989695	17.49934814104098	20.2237517937224	13.90939039826771	15.22942505472246	21.7384744633252	17.211770248761706	20.63220585022196	17.550085301280426	21.166742333597735	19.718711987592343	16.77486950601408	12.848096664019607	20.032702020865035	16.537801157125575	14.832144907544398	16.973551171346184	18.446367159310583	21.521703987077103	18.81506719182681	16.00372262719211	19.9024021012644	15.566682548800392	18.363992561395698	18.454876573611	19.737988229548534	16.27338791125895	19.4129396122111	18.49675824494491	18.72654663851013	17.980467014249598	19.904690667742425	15.544745443241268	16.95417407544352	15.20816915181829	17.866125704860586	20.0806017158141	17.878473939399235	18.555771820549452	21.8140855469421	18.98172958801195	15.35738765580273	17.575003641559114	11.566765982592312	21.795818988831	17.07323159746673	14.368114264226788	19.919167494998977	15.303050541987757	15.005273957465038	18.3964815769419	19.67396360942832	15.596993104598818	23.329536168627	17.006378607098064	18.98050568724339	16.479617460934108	17.507438556515464	17.306402329970258	23.822851295242	15.811309212290483	17.254211428886588	16.20789196993563	15.349842888390526	15.964292467921698	13.77516610591998	18.582801600084796	17.166817856721636	20.2417296081597	17.41015760712209	17.60349061581679	18.53716511866207	17.499582273930603	18.115287158423087	Tumor.LUAD
16.2023416885498	15.578789123347883	17.999529981111266	23.1863979188091	21.010457843655008	22.2685898823955	20.08231975650848	20.80146062390842	19.26505930153747	17.35172887422566	17.815382086597914	21.54122786227234	17.309370133836754	13.344497628356905	18.646982724255498	19.91459444804299	20.454115747594983	15.753322250828962	21.664346175952808	18.426572256093927	14.84013800043181	18.79980293563367	18.8851266792143	16.50515916442916	19.00761985347241	18.318565646926576	16.562453654954027	17.323570255715108	21.7483182686776	12.960420159200387	15.40774660844384	21.655916613629	16.6941409939629	20.7648298439423	17.442018702585855	21.582957307732165	21.272763154128544	16.75280681541887	12.795866626214886	19.6137376236757	16.62484664673184	14.846286280007208	17.981553955380917	18.325059626690493	21.57271934083502	18.113010718403476	15.3443161092307	20.640991459929552	15.441402207568265	18.758163958162	18.68164964783745	20.337514794719123	16.457574291395613	19.46506750025074	18.0979359083955	18.60212808055843	18.356090087811516	19.953032248065895	15.595952262746334	18.89130119536108	15.018533715342926	16.718840068855208	20.01559718489983	18.05089905880741	18.6145376835181	22.8160858604515	19.09136814886942	15.108761961065207	18.06716254586565	11.566765982592312	21.2006922331055	17.322914573527278	14.518128095987574	20.653562527784658	15.82019038447914	15.072551897126042	18.59303072061795	20.020397248005132	15.61072438101662	21.4129518866004	16.909197772378803	18.9660071043738	16.004768372062117	17.400566465809238	17.24107417774273	25.1958601447072	15.582158893563662	17.184688365817152	16.142173258240426	15.101331570915988	15.964292467921698	13.908344310209833	18.211287696959992	16.822873414194	21.0557530321957	17.529562538286847	18.141424998662476	18.313674347613475	17.47785832955798	18.021546268366315	Tumor.LUAD
16.27198172013197	15.893701779607042	18.627431805630906	22.3460566028837	20.83747784952262	20.0644428579477	19.820542832939378	20.39027133001804	19.48734738624206	17.631448070433567	17.772708182012018	21.56834373889316	17.46124235758278	13.344497628356905	18.747247492826357	19.711547570135735	19.241825160744984	15.45504573467861	21.481836968165215	18.776801027047917	14.654821369486104	18.95293574031382	18.003715556991633	16.607904451214495	19.757015924604637	18.200169892928265	16.566666316598095	17.28371030171847	21.0154616332636	12.40718402689129	15.352112576856117	21.135328151408	16.5286282048356	19.6105140904203	17.049935522723857	21.80940003582309	19.997995405064582	16.654093752631244	12.795866626214886	19.37540623307591	16.697040055114993	14.689987885659926	17.506816004540987	18.18617071572102	21.741815685212178	18.992613479111228	15.1503735629844	20.6008983812823	15.275473214871292	20.020856587859953	18.42183451330038	20.34898702650594	16.603308513781656	19.71002798443002	18.1461865291772	19.443221842328757	17.841735219527415	19.753329852800768	15.241443881536073	15.06480004074516	15.150753664899554	17.11253907929191	19.76222253700346	18.026417937087302	18.3395810030725	22.7725767652413	18.986265676365253	16.293364154215382	17.57668754046761	11.566765982592312	21.4726824124056	17.339157672628637	14.577873350790592	20.089632515914943	15.453067122334748	15.168962910602705	18.527572524424812	19.74910829635481	15.409959114598822	23.0619352445453	16.452127339927625	18.141578303988	15.977930825905968	16.518115856359838	17.23996436382754	23.2786081856241	15.589750639363306	17.128250222552857	16.34536689354771	15.211931072454842	15.964292467921698	13.750664275980483	19.104157347146582	16.41533445007775	19.602791350957048	17.521818326606855	18.269389965243334	17.504940305252763	17.610368360593327	18.193694761800664	Tumor.LUAD
17.037696420298555	16.1009000683621	17.8321113429414	21.2466611741312	21.12692158816477	18.2340528836671	18.731686581255513	20.823399363491447	19.546424732953454	17.402768007743603	17.472060652763112	20.89124104567067	17.922760983275854	13.344497628356905	18.264264639961407	19.42290596857734	19.179295723174647	15.444208070436416	21.130742245836093	18.72564908859256	14.86115015621221	18.854300397114564	17.998834851117632	16.753598516896055	19.833445575726067	18.498827665547765	16.572936887704167	17.101001682521005	20.7777375936538	12.39129307452399	15.31251158635456	20.5325848336439	16.5485702791862	19.0996061822129	16.852115603177957	21.123954453079975	19.51771309876152	17.318172311107812	12.795866626214886	19.40146445082537	16.37792266028522	14.85772106644514	16.941504820963377	18.64899526692845	20.796198550202245	18.75212187535389	15.9046613600203	18.59857447605615	15.47287895033443	18.6210465296651	18.173511994801192	19.618922132725473	16.17387677476913	19.873865606656807	19.5481967973316	19.309672004457084	18.99752804602668	19.83011318222596	15.3069748860411	16.95417407544352	15.032345805396243	16.80736095376785	19.86339405412206	17.846954487126737	18.40661156966265	22.8432232176432	18.954023361764666	15.219803879927156	17.495060901426335	11.566765982592312	21.0236329077179	17.627153262106415	14.257364025992093	20.283606153399752	15.259122412661196	14.89064793481749	18.458154980931106	19.62598192919428	15.519768434333102	22.635710192563	16.22038156816035	19.0916477294765	16.00963005870475	16.766514560699964	17.377963343314764	23.7219017197602	15.52934620149771	17.034913992779536	16.36855352453428	15.288896013087928	15.964292467921698	13.668369250428206	19.503791564702276	17.355773390930302	18.8026920460645	17.5223899439451	18.169777468160255	17.72945269907268	17.876853802424154	18.329129851561564	Tumor.LUAD
16.405102893530128	15.896737815349676	18.262227599924337	22.0826517648924	21.1996251047486	21.3974725505483	21.281436903147412	20.53736001248937	19.367806799560235	17.84602782552327	17.70830034960619	21.930768790096085	17.50929566610678	13.344497628356905	18.679361222960317	19.61929288687584	20.007766666116144	15.508614074739391	21.58778759212861	18.424082382995163	15.086073620972632	19.05659603001633	18.653009499464034	16.587754547974207	18.70963049986349	18.027169764742485	16.648870399058328	17.475401458759066	22.1109848285615	14.42841421800494	15.556757545845834	21.7927734416367	16.425669552056	21.3144387315831	17.752208582624156	21.910799078891745	20.162883639036608	16.672303802457872	12.795866626214886	19.73452885213371	17.132437118560247	14.785921503900848	17.135000210282172	18.694418327127156	21.319613143788523	18.39891541065431	15.83221558332	19.0912495371092	15.388150946332182	19.57855433608375	18.32340836410528	20.072695867501363	16.533021440582612	19.94645917476971	18.3863639101813	19.143182980490195	17.556330906028684	20.377046708052703	15.31138456874721	19.02338688827017	15.171487101728315	17.01283908817905	19.746052578808055	17.944607538507768	18.4456820375362	22.6926748169159	19.145230723440942	15.422499361639172	17.925298688908516	11.566765982592312	21.2402921564372	17.382506650903476	14.449620630980446	20.39603155634829	16.116518610981842	14.987034488131648	18.587075488700265	19.82824626388936	15.569882437999206	22.1108173085826	16.77471991367053	20.2604435291169	16.023102894474754	18.152546573121914	17.438229093012282	25.3735255674983	15.63391971915508	17.01822482158672	16.23473986712536	15.62526098856629	15.964292467921698	14.224240062722483	19.49866667020233	16.78859992714085	19.38964021330215	17.241144437511913	17.986853819480757	18.56231260499837	17.834144381082552	18.087748188359864	Tumor.LUAD
16.413300325971974	16.213856648563976	17.9739645137791	22.9783322293946	20.818124822324332	21.2940794734552	19.56195159108878	20.289790535184657	19.596890989062153	17.452136285052752	17.875189339966866	21.556821348336335	17.52285623564708	13.344497628356905	18.588122140013567	19.60744525556244	19.705018397880274	15.414553508416624	20.93167483667749	18.758428230529187	15.52372675780552	18.99725322012138	18.0477397511469	16.557752683426717	18.89242445654313	18.36449404587598	16.537498271022102	17.31784886062818	20.144249868915	12.62085910623504	15.5266178195576	20.7295428695518	16.8581483209162	20.4132173597255	16.92894996426776	20.83369242424791	19.291973496009575	16.5635407150746	12.795866626214886	19.672052593479684	16.26186448553202	14.895224814607165	17.027347774466254	18.324690379074372	20.787372070680547	20.1508569087677	15.0678708233756	20.15586338556035	16.54786098833878	19.4107735055007	18.385637375226153	19.78529282925459	16.351919726461322	19.61690193234298	18.1686281214731	19.423858913245017	18.301297066178183	19.952937757436914	15.185205590530062	17.129627788746497	15.40182417237369	16.847876694306503	19.971849684992627	17.856570717298332	18.574358522615647	22.2448959557937	18.93640178991009	16.633497283800843	17.91452192958488	11.566765982592312	21.8947661190114	18.319494338319263	14.441416341337009	20.29456970315669	15.232076275508176	15.006224345544306	18.412856903936557	20.184768676348483	15.475162430169858	21.906085611145	16.501774753551953	18.747194766226	15.995995258075624	17.406982941320113	17.134686080525075	22.9205808405906	15.537754213839552	17.223051824637015	16.242232395502942	15.14795460006339	15.964292467921698	13.790772527632182	18.46246285061505	17.0683385881311	19.4131755315798	18.28816947585844	17.993482611654954	18.32563495676968	17.548128142398078	17.955179126287018	Tumor.LUAD
16.748858124250546	16.039990538504217	17.764291809531304	23.0054493960468	21.149548903086	21.1202485434536	20.559859596304246	21.24775622025605	19.6965030176693	18.31546650621479	17.485627216985716	21.72627240437301	17.850080777414906	13.344497628356905	18.532495560086694	19.59933202049784	19.827377922002064	15.811861841656118	21.1373140471596	18.510357613329976	14.9775431712474	19.5682398502635	19.163135610136415	16.457499331687284	19.15474707997983	18.10649273673425	16.794695681581867	17.520144474333264	20.9134739737714	13.241726713999832	14.987288890045244	23.077327274465	16.9300895626313	20.03626092546537	17.38488870641598	21.5806059825052	19.797671713591676	16.475506184522107	12.764283002810831	19.940319547322545	16.632307314556126	14.79225919799431	16.826320926173654	19.23853944344375	21.10028874778024	18.39817202567053	16.26871515624807	19.97041074431365	15.7690282907941	19.524258503299173	18.686549165081633	20.74605720764627	16.640211338264855	20.04296959474386	18.2514907389446	19.23696355298825	17.528105560631683	19.501617400718697	15.042763504368576	14.0041222975082	15.06672282753902	17.36530578552183	19.3979641315669	17.721942586026685	18.33849424896825	22.9068778657199	19.510016404303784	15.60914098355864	17.71460618256632	11.566765982592312	21.8341080398984	16.704844055238347	14.550773838153582	20.692175078586686	15.513681638041415	15.05184484183545	18.366472745530604	19.67396360942832	15.55854355027391	21.875927483928	16.886593564917032	18.7435823778822	16.023930624055307	17.12275399243101	17.09453144251752	25.4511950326017	15.780371799606073	16.878935350962838	16.24937642466222	15.429917769056534	15.964292467921698	13.73630369390078	18.495837416612915	16.763007607536785	20.026275405138747	17.094793181857952	18.211342706896616	17.812466344980184	18.03849520559993	17.997330272415233	Tumor.LUAD
16.765098637771235	15.93827878124507	17.887893885852208	21.8850807544461	20.98456640230444	21.9231395909304	20.420976389558348	20.71776619073415	19.34394106662205	17.775839336308177	17.347048573093133	22.02162931500016	17.68450219331954	13.344497628356905	18.68412620137878	20.083769285733737	20.467708329837336	15.596226800386798	21.453427990262	18.60555029932563	14.443925810142629	18.5614155571651	18.554680471867115	16.316937696053394	19.10570712763585	18.16799826532923	16.767275340975097	17.48891757294923	19.970392577167	13.10751257551206	14.740250015473205	21.9158947845126	17.8820255088614	20.86710475249671	17.412062263408785	22.16043375235107	19.945890062546756	17.197688132866627	12.7842907945187	20.02370939816261	16.65507221000856	14.78423244855157	16.728157704088897	18.864575679740547	21.055836156407864	18.594566224698024	16.04724850569675	19.6716842288978	15.610872675707393	18.929633190751623	18.757066004207253	19.98906971695319	16.576519675420776	19.60416028180814	18.0346106025898	19.408196889643797	18.590497065875315	20.179188125419657	15.005607047847032	14.3015543530338	15.066227122390677	17.883785741681827	20.2325400276799	18.01400308020626	18.50444150697285	22.3195631447344	18.814092918837243	15.378173546580284	17.582486551383926	11.566765982592312	21.0768648945784	16.823784007957634	14.422802194466604	20.804161386180205	15.341956956084791	15.025093607469564	18.445541387646045	19.67396360942832	15.51929090785189	21.2171355061308	17.16612340825723	18.6816500555035	15.916144156372155	17.293364130644587	17.168591665837987	24.200857742503	15.87039471299909	17.077218099659202	16.37627959833097	15.40970168792022	15.964292467921698	13.881743475947578	18.799306446225163	16.767310813968088	20.1163715764616	17.49933342144326	18.136897840000422	18.304184016252616	17.530485066214553	17.91377607914134	Tumor.LUAD
16.601546496702206	16.144517520438853	17.915340552511942	21.0205807097664	20.803583718868623	25.9389845521349	19.945414879731313	22.9930467142213	19.32733505011308	17.916944542699802	17.64167257874611	22.47527168650288	17.371052893108704	13.344497628356905	18.349359246486	20.19592161538464	20.42594468797731	16.50032698843419	20.8829442413483	18.32960721978347	14.860821306604482	18.8075941478963	18.27790160820698	16.533069871074165	18.54580857426619	18.638957138665873	16.667918284806667	17.451195955051624	20.4713600455322	13.29137076748927	14.98644090152103	21.993392463221895	18.5908535739267	20.278051944759728	17.497869217794776	21.676380204373693	19.46229023192349	16.595276428270203	12.752707171114649	20.1814144692199	16.528018788654986	14.987734131762494	17.141879199250205	19.0011059165272	21.920465716111217	18.745394775553525	15.90845513030222	19.580062589240747	15.775286778911829	18.364560001286904	18.53916531664336	19.790897731553297	16.45880502131389	19.47863211421642	17.6728363944701	21.0854317446179	18.237973555531013	20.004147214541184	15.088432234219136	17.9259230833845	15.1016163698036	17.421869329319883	20.1475628424566	17.861719739791557	17.5847794479146	22.4394220531681	18.88129044987908	15.45112332832322	17.664612205411025	11.566765982592312	20.974439675748	19.318095877498415	14.501966289901578	21.013542190375247	15.35518406595761	15.033319671493896	18.36260528478251	19.67396360942832	15.736346813531668	20.3088140731623	16.867408570349014	18.9283435495463	15.959932373330158	18.658813218137738	17.09596879074905	24.0714014302575	15.628264396545134	17.27370524943432	16.52950198103765	15.100547894768756	15.964292467921698	13.966330685892984	18.230969850310544	17.128459780721187	19.76176908207145	18.729710616522723	18.23588917893124	18.06754847459948	17.493666304199856	17.81284975751469	Tumor.LUAD
16.652608967613148	15.972281651032192	17.706640688248058	21.7442109235428	21.361390972531453	21.387193022995	19.521346226204045	21.9167220943769	20.010044895250125	17.837571643327877	17.315581970561603	21.483704863443737	18.001332441809076	13.344497628356905	18.516018304725502	19.81539481563969	19.51011594112152	15.602766663588708	21.4248550056798	18.44322211695658	15.12860789282453	19.452831703419	18.23862488449288	16.38788369537648	20.086025176328818	18.538748474842052	16.673953195936477	17.507391922757357	19.1799814927782	12.72680573047478	15.09380578252784	21.5851446964648	16.275855912032	20.9976733306283	17.53645702670992	21.6296158205322	19.907169555623447	16.01667103130572	12.746599943920156	20.02217449905657	16.469214394957	14.781616865937504	16.89855822306709	18.757126965664224	21.086069976957532	18.196863349128083	16.00009163343584	19.57147941337265	15.727416202156276	19.10352653775259	18.441369054781383	20.282845082729295	16.6916911112327	19.82964180111802	17.958913176034	18.438287371706306	17.64965121040595	20.306835690089557	14.868080342790892	14.1744625041958	15.042269154681057	17.566555208137785	20.2630372979872	18.042781287451525	18.5212244695541	22.1710087371962	18.90333347913463	15.381381470316544	17.658587937401656	11.566765982592312	21.5513627604612	17.10607336111812	14.595339384853965	20.602816885789625	15.48919083660861	15.052501171515516	18.41136665879956	19.67396360942832	15.409506583664058	20.5983826158196	16.622234079992467	20.1450505405837	16.02226360847476	16.93757013531759	17.152567240884935	23.865925715344	15.730655644276824	16.997482145131013	16.246950415614176	15.39472289692047	15.964292467921698	13.839842780332194	19.050054271775213	16.264212491508637	19.870829457968803	17.125713440067237	18.24744010688	17.9829199668848	17.99389587844863	18.07231183207796	Tumor.LUAD
16.697787698737038	16.104572359682205	18.260180442930658	22.721281652061	21.760619368750653	19.7974922812499	19.789575171585113	21.9522295093345	19.78827066775836	17.95371163901016	17.36843212504606	21.6995271983228	17.82684902606874	13.344497628356905	19.134767906614993	19.50472387020329	19.42457848221046	15.536155332064103	21.3626559812966	18.756314718850785	14.50362643807546	19.18434474247738	18.00826562732448	16.484785160610123	19.56500654888999	18.100708485516257	16.67190103738012	17.297886384337662	20.09013460446023	13.377177555318744	15.426316376299985	22.2894006561373	16.768878398633525	20.7793352689913	17.4827664235345	21.14049449484465	20.469195532807408	16.833958256270986	12.795866626214886	20.108210108695634	16.46537297482064	14.838875095684244	16.795632236247357	18.603818243504097	21.8257453902986	17.94406561561904	15.8830345392294	20.186657968271547	15.07392236950078	20.49730691473407	18.58155291044825	20.59781145664106	16.759509144225788	19.70757817495368	17.4871112513762	19.34435868359997	18.190938061891117	20.04217276468436	14.604191779671524	16.119037152330048	15.16310402860002	16.974904609727176	20.00675918587887	18.02809204831329	19.385102652709897	22.1395881298116	19.18370697230708	15.504875605564562	17.84466858977991	11.566765982592312	21.6425877537355	17.102980688271987	14.536445929503838	20.691681030126993	15.656145202830572	15.217275878904264	18.644283466267268	19.87757075205214	15.467013267642086	22.5693618077302	16.17740288122814	18.9061287375486	16.008493225890604	17.33217990955373	16.98540055738502	23.7910778878417	15.264712836744096	16.924883030371994	16.277080075662848	15.5760377553822	15.964292467921698	13.75579667544584	19.08861348403381	16.932870351765317	20.14112766387735	17.31727234510144	18.38115636962761	17.297757168611128	18.183657349902457	17.970470752245948	Tumor.LUAD
16.492729618005214	15.333645872549155	17.737309892137446	20.9710725177556	20.632150965053537	22.1939034595854	20.401831069227637	20.432330236617	18.90219994540147	18.590656843340952	17.431558201927473	21.89620251902164	17.595659962029455	13.344497628356905	18.25751063858622	20.340719729654587	20.538328437855853	15.492197296489334	20.663403136693	18.501366357945535	15.31755154864162	19.226372927328253	17.79306547098915	16.403926914716028	18.974318711241516	18.402619123218734	16.448364124093217	17.428714277412922	20.62644200379747	12.512783952629956	15.736834995309945	22.544025802412	17.39125541013398	18.9081705303737	18.0745128881631	24.2461403762319	19.80220183855954	16.808478785078684	12.795866626214886	20.284023860157333	16.464815301642048	14.902941504252489	16.98348982722749	18.272251939480224	19.757904404007498	18.49063851247521	15.4692989063375	19.374072837753648	16.291714361434924	19.09371937185336	18.317003271211565	19.448181512746352	16.464199737847224	19.7859925634921	17.7970187791741	18.342677150657813	17.879811506948883	19.99585551583058	15.160096255280616	16.747275705046558	15.141149309026922	16.293240369980175	20.29515072667484	18.09334785329525	18.1208570871494	22.6641242754535	18.594864304102884	15.481144144507322	17.38773176517996	11.566765982592312	21.1124185085935	17.881137215910563	14.43456008046963	20.558695746448254	15.495287810759704	14.822258592282571	18.406706523356046	20.228528762416826	15.594637643462733	22.7520719595078	16.973052160446773	18.2621815563	16.037417573892746	17.418231022780052	17.7368241372811	23.1638527991188	15.858650927302024	17.392620905341545	16.13938587105469	15.28997802787138	15.964292467921698	13.80994428954146	18.04375920463965	17.015661340870896	20.103782139673775	17.82037963970335	18.182585222727077	19.072193968307364	17.677445491876902	17.642799559511612	Tumor.LUAD
16.787149125337393	15.65810614886052	17.886796524190306	21.1632250963673	21.62191412606794	21.093896722647	19.91928298599371	21.5416580343581	19.593678866333097	17.99780664309465	17.59441384143814	21.413936901416054	18.22841536481365	13.344497628356905	18.66982189017803	19.848278179583787	20.191134316103778	15.706528779735011	20.5996320535109	18.7411333711458	15.09039080118807	18.768976503083252	18.446818681617547	16.487121837235037	19.14587790137368	18.34649327099072	16.794504081504016	17.252125660369742	19.871964536271552	13.706554256530149	15.370154741262782	22.9678862673276	16.94662443869994	19.4025387853977	17.2341700793514	21.5193032252944	19.81406060689817	17.287005127400267	12.795866626214886	20.110012670309867	16.388219860856633	14.944847226107283	17.15304786980717	18.87899451313467	20.04776869306035	17.747310677266753	16.2541171474832	19.5441798007188	15.139423503012654	19.369542525660407	18.405360043039	20.75430928245477	16.690140764090444	19.51331136562629	18.0617851864854	18.999785465400304	18.337288159216985	19.96266190094398	14.921693403004248	16.22965847733218	15.365902113127415	17.665500812264803	19.99007000509721	18.102388813059985	19.16371750875765	21.6439381663624	19.50894202357235	15.543117200088936	17.508723699925326	11.566765982592312	21.5121067809792	17.01236439382266	14.447728016600056	20.62996182833299	15.482143662310069	15.033626019134148	18.54892496147551	19.62317135935236	15.535343137838598	22.5969931096172	16.700737095752192	17.3854083697295	16.04289743882242	17.354491676401413	17.065547288958975	24.3859935925256	15.35520363662962	17.06267352477782	16.277645988494385	15.38470827866578	15.964292467921698	13.854778158712236	19.30436664129278	16.84489449094692	20.506506720845593	17.177139928753924	18.4548957359914	17.414809676550995	18.20031792561348	17.812588491882316	Tumor.LUAD
16.542466721436938	16.088536671848104	18.07691939837369	22.7285733896567	20.912524126956967	22.3385297407985	20.749300967287837	20.9158584922728	19.52945549891262	17.904915821143874	17.77261911842815	21.42707356225971	17.907391984016755	13.344497628356905	18.82271055811023	19.817575986507787	19.30297818380128	15.650729198535345	22.684953797214	19.289810346672017	14.61140084548909	18.92132921611531	18.41116193334091	16.5184101208223	18.678729871460856	18.26071528547004	16.59826488364296	17.423387461742173	20.783705960233227	13.32447315216868	15.280439800844892	22.5797410252054	17.08679612532362	19.4495293662266	19.02588114473475	21.595413197623	20.38745393800201	16.90563576809238	12.795866626214886	20.5639212054831	16.5795679723266	14.888385890309184	17.156327951687842	18.700175935674324	20.765104518265503	18.582059199576623	15.2939380766695	19.55816415735755	15.868344776787575	19.119642501311684	18.893383717362894	19.91359805954872	16.434510833069055	19.96637840675854	18.2199352692486	19.00270259158843	17.39118270659785	19.90803130396842	15.193375320045606	18.22366501016499	15.196576668516077	17.34452835263403	19.901973182594492	17.88826087938163	18.4911492630823	21.9014440284556	18.86179639107088	15.354572179943007	18.25969798812501	11.566765982592312	21.7168981154611	17.314493330047103	14.440325769224016	21.576887889865453	15.44340852762973	14.957937876693569	18.824645954792153	19.68462650308097	15.48427919278308	22.9551913346069	17.040321502721024	19.4425560026562	15.997746915155258	18.123098853388026	17.233025518195884	23.100103361159	15.81228755856394	17.05596978560063	16.264421891833738	15.352650027518886	15.964292467921698	13.795258426718048	18.59453763004712	17.028518957786577	19.82998177119548	17.614388282474252	18.28512764447998	18.31863060296774	17.829954630381827	18.005258452453045	Tumor.LUAD
16.512365062882434	16.035198099819155	18.055326515886428	23.1074265037514	20.8961038819426	19.811314850609	19.75473307788611	21.0314525891961	19.183003833416045	17.969209628151116	17.5910901121179	21.24363712600953	17.483409448169123	13.344497628356905	18.56978040435815	19.871817411728536	19.82775318742165	15.591340186905375	20.888933740187	18.78596284381104	14.5428275075765	19.044350655833817	18.403809626353812	16.521668514351234	18.971562735118873	18.17434425220449	16.58529023646407	17.40850779015137	20.6527192972374	13.90176187761605	15.306865293699984	22.0205862272065	17.11595265233005	20.1258322984778	17.95766926798465	21.2471479373391	20.03041957873321	16.54102567399514	12.795866626214886	20.32779628710037	16.36887248601391	14.879008268487818	17.14392284103523	18.991686065812573	20.53319536670375	18.86999541955158	15.0367626969897	19.672443731479	15.84401974104619	18.973899928797778	18.18237989033663	19.704316556560233	16.402392064378205	19.7717715171155	18.0564755201111	19.40819370944606	16.65666644765225	19.775366425093825	15.384627679317193	19.528912751799883	14.83489573111633	16.409866038257352	20.01396354066847	18.016935269796445	17.54213706038125	22.4579845475526	18.663784830428582	15.346528270011184	17.986346041788423	11.566765982592312	21.241443638569	17.33140546383738	14.49590086433196	20.420711894186955	15.646167621184096	14.920672413381352	18.48686008447734	19.591469438195567	15.508712982031234	21.3499454414621	16.429599773750127	19.3959293733481	16.0652724645526	17.57500402750184	17.270769540842636	22.9960384709533	15.645847510105249	17.218601652201613	16.166697935804116	15.747487726570618	15.964292467921698	13.820919552972322	18.42897948891233	17.12485738210577	19.99834759965171	17.506154347723353	18.00842555807164	18.08264625862968	17.668000400870554	17.832851833398863	Tumor.LUAD
16.3930391655672	16.501246813181957	18.027517164553704	23.2539510383027	20.712462626639777	22.3865385410696	20.786727023345897	20.32978152292885	19.198147652339255	18.02967492117819	17.767266448661754	21.75434757510592	17.647790476962257	13.344497628356905	18.52657575688192	19.855607461130987	19.126018578632724	15.401684698663008	21.9081499130689	18.9392597918109	15.0072759872272	19.4345068573694	18.21708771512128	16.563582924049594	19.217426090606885	18.31028981422381	16.657060872618754	17.382180220928635	20.7262763787343	13.069596835590154	15.152546194241602	21.8900572200312	17.442820294997887	19.131970403018	18.10326069567156	21.28642628920536	20.346519739253267	16.76564739781559	12.795866626214886	19.953010978010887	16.447847259038248	14.801779672151776	17.668346445750725	18.875796240058964	20.273588048198548	20.566882968136863	16.26476587532761	19.729862284346247	15.864847831826966	19.058014228244	18.172632036455433	19.895945062158084	16.642186668011853	19.8755618765342	18.3149902583563	19.20405654239633	18.225610724975088	20.052683488556752	15.510701607169295	15.331138548722311	15.497497281712572	17.42243258281701	19.71241879944884	18.009792079693312	18.435873320209595	22.5729417817342	18.820931286966584	15.61943499131895	17.88779790927102	11.566765982592312	21.0336111728647	17.82583480926806	14.50635880879054	20.16368914154219	15.415236148209646	15.154184323035706	18.286277967534936	19.5860133970862	15.511623343953897	22.0029657425895	16.900189548655657	18.93808379472585	15.943207375541848	17.509462617818073	17.394747050661024	23.6446212100485	15.540847965674304	17.132878978183605	16.345818379138667	15.503196995793225	15.964292467921698	13.813853651404091	18.97883813817785	17.019107582482036	19.2095048149292	17.731755043868677	18.24697431953978	18.123953452794243	17.462106706720103	18.15842683301244	Tumor.LUAD
16.684405598155262	16.01808025194171	17.857076586042577	23.5615112503156	20.76101640555528	21.4962285817084	19.90221090794251	20.42631700213095	19.80064517372368	17.728429821003342	17.293706275230285	21.452523440205873	17.512857205994457	13.344497628356905	19.166732518056996	19.74336892146119	19.3171507349495	15.91681791573446	21.8309530879571	19.010778968724992	15.14757692556141	19.1212872580908	18.123345918071145	16.414954990462643	18.879097982506305	18.523622428652203	16.69906447628148	17.30703256370783	21.7147460504746	13.308243294836096	15.162647494273216	22.2175396818347	17.37459590686734	20.5040387801846	18.34176107513061	21.42768315676857	20.177223349685487	16.59965937963544	12.795866626214886	20.24619827406249	16.424627935369827	14.78724857982	17.28588637404547	18.605507921026025	21.042223273965813	18.606808110825867	16.00397381801293	20.290918479175	15.58822112295383	18.651759533095102	18.179461567223637	19.794168294813325	16.531001895520138	19.7995610168468	18.3460158154462	18.648358025621917	17.957766777874745	20.04775213396212	15.216308525488088	16.89749571933821	14.872924989049388	17.531627710781727	19.791885271200783	17.92173000582101	18.255972334885524	22.7924636535848	18.688193678709116	15.598441689735424	17.969265393871414	11.566765982592312	21.1460892524543	17.109609266003478	14.542481525225677	21.15260445299283	15.422249645984596	15.06459787168578	18.70679039175028	19.8146608543619	15.492299768020867	22.7630824611556	16.649073781275707	18.584128415725537	16.03694291851862	17.883365437953202	17.17551168002964	23.400643597923	15.67998450742502	17.089175608882393	16.201381862009164	15.472772993854475	15.964292467921698	13.720778099955634	18.784104867623185	16.762290849527986	19.395263502156148	17.226698070009597	17.977507380644482	18.004614344778822	17.860717953714204	18.00013828406734	Tumor.LUAD
16.779905616023804	15.634605378259431	18.01905417197966	22.4139536021542	21.486083859825865	22.1363964029127	19.65815424851027	20.9635306635973	19.032920352041813	17.97916448886791	17.319247236913853	21.593425015251512	17.93978937421824	13.344497628356905	18.382578766341354	19.732566033202687	19.515026828737724	15.50180100644968	20.9704511760942	18.55331988213142	15.15261546003723	18.9046475946697	18.327660832482415	16.622686945121885	19.06400470270406	18.22676867361518	16.829640495059138	17.419047212997825	19.0957593035686	13.16715666516643	15.232602934858974	22.5624791919926	17.201503277034288	20.7844600334661	17.190705183589408	21.580506449316776	19.846351294360986	18.27040303328319	12.795866626214886	19.815643455824677	16.73596317307626	14.798959807061244	17.219371173042433	18.441601558057656	21.07894756079419	18.021717755618933	16.02256752289947	19.658067540214297	15.52267630780201	18.6367356000085	18.51519592644745	20.36831466022005	16.450493832906137	20.2786115647513	19.0647406506624	18.8086887414716	18.01774050152734	20.02084970406674	15.325703792746522	16.877213939756935	15.080043476527583	17.71581233025259	19.454841509717788	17.92869836392858	18.479313567863137	22.4792981254857	19.515633326076347	15.554975823005435	17.770034901727264	11.566765982592312	21.6168415258521	16.7707005599921	14.44614143665361	20.604673645993618	15.32109904244739	15.207626279094557	18.714752084234	19.6696283318695	15.554913283371802	23.5741509779468	16.51199408984476	18.31444055380305	15.989032350338691	17.193847958492277	17.18401625524004	23.6530149965467	15.687603027918565	17.039626990915572	16.256252232604716	15.2452172406931	15.964292467921698	13.79859612627022	19.161229844647213	16.554672127418733	20.078676785211695	16.96368967691761	18.087564683160952	17.73430700713882	18.012789326148777	17.593753751534766	Tumor.LUAD
16.590510554075667	15.594385623285204	17.676173669257345	21.4119849856308	20.519372284937106	21.7935180942919	19.497405246259607	21.07561931287005	19.944872284652703	17.72012754819666	17.295361968580174	21.501101414306483	17.46853232798985	13.344497628356905	18.9769825186801	19.65819335903384	19.062465338225874	15.351226943670913	22.3031606123423	18.620076703735005	15.659012808376431	18.657266600207	17.871783937792348	16.618009870527686	19.565590434558356	18.648830508976815	16.558733533515912	17.31111967418	20.2621919207031	13.26637603901233	15.13482966793849	21.7775672384338	16.77005902411441	19.7486071109635	16.988282590464006	21.483063663220427	20.04892386686459	16.979427043388267	12.795866626214886	19.869371082534155	16.474676850393823	14.795994071955295	17.179692637514734	18.61960053009767	20.892634217773036	18.0488288766131	16.075534186217318	19.4191400147184	15.60250870599046	19.823222128335253	18.175940805271377	19.88942336409143	16.70054481737217	19.6325638117503	18.6315069532796	18.867143893982245	17.739610817673597	20.03657195549777	15.125142916471429	16.07768079759958	15.20746457682706	17.99729999147282	19.66198991962937	17.96876243582758	18.452286777503826	21.7330388129913	18.729231183494417	15.552672927214598	17.67222505187792	11.566765982592312	20.8950275000952	17.04999356135403	14.51570683063353	20.496110100575834	15.447863203215968	15.099079399860704	18.50190497038877	19.4483056108936	15.520635376180238	21.4099996866589	16.496121057128526	18.72903015570123	15.942289331705744	16.717978391952116	17.094041104112826	23.7045859947805	15.55425707408662	17.08789493425215	16.103788982787364	15.452261570068377	15.964292467921698	13.79320403159009	18.9867388605037	16.678868206203635	19.6630720415112	17.18481256457842	18.231960646727327	17.762894969487945	17.97380555692848	17.760758481261515	Tumor.LUAD
16.12360913345848	15.838088455807751	17.425811102445266	22.2847288481705	21.296671660775125	24.1301735947543	20.637814955071317	21.070126729707603	19.040370091914156	17.841062338350213	17.502645876004458	21.4898699826291	17.702691055384214	13.344497628356905	18.41477337882072	19.904032427968637	19.503175053982375	15.39657290030422	20.4792696519886	18.456522016589624	15.236058135165631	19.0146553809045	17.96846333545828	16.600690138835528	18.868698531232557	18.287947729447875	16.61786206741383	17.358291080531306	20.8631258326239	12.841791044780766	15.10091093362486	22.2679075607316	17.519658661664252	19.5767537825434	17.499330800513206	21.824405205279128	20.61847754514071	16.18857463659679	12.795866626214886	19.823651499927543	16.748861261616433	14.787271897969257	17.561645194313673	18.700943447256076	20.525041145047087	18.729649066943068	16.095972126674067	18.60783857098715	16.195771898734343	18.570554942446	18.068180325246036	19.96792142128772	16.52407887473589	19.5565959238801	18.2002410336083	18.75784306542414	17.678071196495885	19.945762581736595	15.989096338922858	15.681881280176048	14.927652174876805	17.813415367925867	20.020744048182713	17.795535766360175	18.53943232682563	20.7413946204222	18.76051628888508	15.574086203955469	17.748096893080604	11.566765982592312	21.0899042394162	17.928234983055678	14.429552367131496	20.7652935812375	15.570330543483282	15.036484390127448	18.52454301823574	20.0541544886797	15.496009040960312	21.9150408993735	16.826528100512824	18.33537249907852	16.026097066189145	17.37486227036776	17.378190315819932	24.2957371254574	15.687603027918565	17.151607631544543	16.654657060928816	15.326684983530876	15.964292467921698	13.743172368925146	18.70959462661922	16.760176786622637	19.56958611249525	17.646208732511333	18.0056457899348	18.22085442819948	17.73046766047058	17.774164145771916	Tumor.LUAD
16.468416731948633	15.912341018255688	17.980115546857753	21.5792764921192	21.083612346481672	20.2883859935026	19.470283767203945	20.462282149134	20.127205364243856	17.79085632795522	17.12884306904485	21.50817781155294	17.985461893908205	13.344497628356905	18.800738361783267	19.86396283184829	19.82127887393595	15.817026266623424	20.6057840628122	18.655867651985723	14.408552918675488	18.3954572756636	18.56070394877318	16.592679128044843	19.55755853686673	18.275182275643218	16.656136852830212	17.466431562917418	20.4114238913456	13.582960222387662	15.615523670968386	22.6148007263619	16.832717380890077	20.52062320078901	17.792520920214013	21.72107245564169	20.66797638207222	16.882749106385393	12.7239488287769	19.563474634151603	16.59285619147917	14.797540323731692	17.896744343173115	18.642295031347334	22.162467513762103	18.454626589179977	16.0002318690592	20.01820539132125	15.447391082113455	19.744773178241303	19.19293984831769	21.207677362887733	16.607051658905927	19.6334444092626	17.9373417718236	18.169871241910904	17.956217656223753	20.09608546057045	14.953466755647783	15.151027303597392	14.980025081268316	19.242810402726377	19.8067416769244	17.87083060029699	18.40237284442135	22.1907375830671	19.69441699279036	16.09398795306056	17.72638081248874	11.566765982592312	22.8704240520712	17.469085199568937	14.398095097576384	20.97817745798828	15.898438621819803	15.123829762081886	18.421557761417137	19.67396360942832	15.482766497869983	23.7224536855489	16.39325756955583	18.3278068988506	16.026699857745307	16.930242416781514	17.195499015966355	24.6791836237697	15.456521721705888	17.1417050273054	16.276915289958065	15.328820459122868	15.964292467921698	13.822680234490551	18.86997035408435	17.138173455291188	20.238548561868292	17.476949524187457	18.53905907809526	17.959859647645796	17.872577449922684	18.184044394181367	Tumor.LUAD
16.478312173738367	16.74010751452698	17.49888836315825	21.8959341511505	21.115867277999392	25.374852443776	20.480449553372313	21.398078754665548	18.741659537413888	17.571107501680807	17.4200653151292	22.07606963613025	17.64563228738223	13.344497628356905	18.379497863604133	20.217466310573037	20.4537313054144	15.639406242751347	22.5419735792023	18.488440822596697	15.11091711056443	18.3755584691105	17.878762688919213	16.429515893790814	19.653825742239967	18.31863298236758	16.51587819165722	17.412983041665097	20.6415035393329	13.34309860665122	15.39756233389616	21.4139778851148	17.301793888498388	20.72160090285921	17.581712109259787	21.603768154140557	19.5863902153229	16.038032392024704	12.51194225596395	19.575610089523817	16.611050739964448	14.855472548809932	16.914019307149516	18.474853267429797	20.480093569575715	19.337017583727693	15.9923106847749	19.702128475383848	16.529963243263953	18.7678623431876	18.52151576865888	19.741635049669146	16.480382214649435	19.5739824347589	18.3888632313792	19.216594400518197	17.896989400714315	20.16799459573554	15.400526733005886	15.151027303597392	15.485533762021706	17.506975348253874	20.2778219188148	17.75405584143898	18.837523432501797	22.3385535048549	18.983528117031327	15.258644605935324	17.899603790812726	11.566765982592312	21.4685976629087	17.962069047167223	14.572864084485424	21.318483505962018	15.597028533476164	15.104572644025554	18.588863804663532	19.67396360942832	15.599002605526389	21.8561275116544	18.057570599073347	18.8420217496042	15.931304627584357	18.07541634433754	17.462418202375645	23.9917444138416	15.851054558303538	17.24177541709099	16.087319595303764	15.289353069922974	15.964292467921698	13.811984042915393	18.18712558065539	17.343683499506987	19.754423480868383	18.719838190204264	18.01404930730357	18.32381606809242	17.830858442368466	17.832140577179764	Tumor.LUAD
16.230059610256518	15.900242910864396	17.903192047436093	20.718021959745	21.390376061462515	23.4029370496296	19.637546078381213	21.2215340811657	19.36787036061188	17.648646261126814	17.18163493686955	22.029254994140626	17.705053732205503	13.344497628356905	18.455858442255767	20.03112723560759	21.0768850150869	15.710540023595312	20.3734228713827	19.24331729603936	14.49975765966783	18.1509056695562	18.117597399569515	16.478192025818302	19.63762033494299	18.55667246859982	16.515135137884084	17.54068240646428	21.1100845695865	13.05384778615519	15.179187427153373	21.9423409325545	17.01040540244225	20.72773382839728	17.46850772841873	21.987221341974987	19.624866169771664	17.083822504538308	12.73039873696385	19.618607596133952	16.603077347093357	14.83426607540036	17.565189054949727	18.63559622388712	21.03547962114219	18.454257293018745	16.1263863549931	19.84237766770065	15.514745259685789	18.9853253415397	19.20246669478809	20.24091701651825	16.567999368948104	19.8803652103463	17.9142464116161	18.28885697402282	18.386496374654993	19.81221317088474	15.182964044030136	14.689372559621564	15.208170320213206	18.70866751856501	19.7027516749277	17.913617325552668	18.46122669773205	21.8377592285172	19.13347282150956	16.157231456168674	17.496538432776294	11.566765982592312	21.0494604523478	17.613917424340514	14.45237093867278	20.76294241523358	15.490875699062396	15.080781870764932	18.309630072739704	19.67396360942832	15.606662428985176	23.5589511500181	16.772142573944013	18.004674997807136	16.08871741871716	17.01839816173945	17.321835756747802	24.7547099774685	15.702889835456736	17.241878041565144	16.33776012754639	15.260175585620024	15.964292467921698	13.839056007802505	18.345106747852594	17.010326960349687	20.2089653097188	17.575664101102433	18.67857054263	18.256544370822557	17.93051325152911	18.191387280600157	Tumor.LUAD
16.765362044727873	15.903350293946442	17.88244439872852	21.9295828245291	21.649301378238896	20.0728254297506	19.98063358011128	20.90521113099265	19.902335776586742	17.902211097034325	16.9141597188014	21.57006947284151	18.01642845050038	13.344497628356905	18.69519614102789	19.524091374711787	20.067786935178624	15.40087921985714	20.9351327512465	18.741533128697807	15.20832258620068	18.5846816429223	18.28806704356805	16.450784244400428	19.511365608083672	18.37517149804647	16.560856327613674	17.467509019361877	20.8308725205197	12.94364741942424	15.423513996624347	21.48430547821	16.675514216625793	20.836147899901803	17.36528393564116	21.696209687383465	19.822275601265815	17.62272919342272	13.04293116779745	19.614091197776492	16.540700749607698	14.729150078130033	16.30899490151958	18.649407550654377	20.886318645013873	17.879338500737326	16.2819983623095	19.869508633299095	15.307893708132069	19.58898006476165	18.267379055686806	20.01475107317718	16.65836128084259	20.0457287035863	17.9148489785911	18.68021023916413	18.10125616570395	20.18247230088487	14.750904366482448	14.82144299779606	14.792880663141336	17.49003224922613	19.5756217157875	18.27594156815489	18.4676473490936	22.0720196151763	19.249728615740064	15.349081167077998	17.633259323711222	11.566765982592312	22.1561326213222	16.876157814943234	14.387867377063513	20.288915502351763	15.411811053739198	15.084562197382352	18.49160290018264	19.67396360942832	15.668187560613385	21.8336491654598	16.063601342544544	19.031313844329937	16.01594890972681	17.09155013771732	17.0815894923554	24.513411576526	15.469014172406386	17.426928911104838	16.533434908530367	15.543083164958638	15.964292467921698	13.818393927037537	19.02708955383141	17.034245427452486	20.30017623292116	17.313574350673694	18.707071250612575	18.045045858830314	18.040747807693137	18.190042875190816	Tumor.LUAD
16.382258618984064	15.757804354728693	17.723079711600647	21.3850536097074	21.118280563676365	22.6185011070351	19.551685442544247	22.01129508967505	20.10597245509734	17.689768463781704	17.74156639016454	21.3259657059657	17.859998328703732	13.344497628356905	18.41836138949344	19.67609108430239	19.72158991871773	16.009620525110183	22.3226683275404	18.773350218312768	15.10504045067685	18.66570139809216	18.493683902357947	16.39916823566296	19.253156834421567	18.42407161766313	16.60384617574974	17.44099895970024	19.896743919484	13.313712652370498	15.25407037136921	21.8719443349049	17.12529868268781	19.446570413335	17.800999948906856	21.008548865751536	19.556636636338915	17.064921906064676	12.795866626214886	19.669036642731793	16.33432016186245	14.735435916257542	17.362668745797617	18.539418785184797	21.228979335529715	18.20430502297879	16.21410430425191	19.059558477946297	16.028983840081636	18.507516242306863	20.26086112288542	20.023231847693303	16.47715567925538	19.35060532347024	18.1326339514669	19.097898714659628	17.433733654342415	19.918422842192747	15.472000009623072	16.8937317491079	14.766745742388435	18.33841648532229	21.7637785280878	17.979096814242972	18.6585125036552	21.6717783972782	19.42689718400152	15.948665060888295	17.267703543360664	11.566765982592312	21.2254436015126	17.141635918325044	14.374905675389282	21.92366921372535	15.489721985076562	15.07484380559823	18.442567579102658	19.793077400691026	15.588984775196916	23.1253498858351	16.786903052830176	17.6315705951559	16.08674855362316	17.243542351176693	17.016521821429038	23.6806006808315	15.684609035126588	17.04622645606272	16.002560749418514	15.449930107152008	15.964292467921698	13.55783668947676	18.477223440115207	16.447128956936737	20.26822275143875	17.40063875481933	18.138451599688608	18.397067914392444	17.69250544937023	17.74984965505029	Tumor.LUAD
16.587901076664263	15.82056326028671	17.759276073805005	21.3354110803378	21.0870223546117	19.4388359143734	19.683460223039617	21.44379605460455	19.85793790234319	17.520402584783486	17.654551814290674	21.568332870765452	17.762882016813673	13.344497628356905	19.100277999188453	19.610811592169338	18.84288399004521	15.689993407000504	20.4680780046021	18.669695436895346	14.939417364065118	18.897508134538008	18.12945297439028	16.538053309407644	19.63357442623868	18.17154646313667	16.589805525748165	17.368914124348198	19.1236085559217	13.010031700572352	15.54791299913129	21.516789201322	16.818891930881787	21.2095608995259	17.09060419723602	21.631957557234244	19.522040611309215	17.01187318594641	12.795866626214886	19.24581152791554	16.502291022204318	14.857942163862871	17.10437888423393	18.1497170634944	21.640373855991093	18.11842545402142	16.25132244393072	19.59162703156575	15.459568429794666	19.874999643476126	18.530565592845385	20.386736152873635	16.44466665131932	19.760590372235622	18.18590380478704	18.634707555552055	18.018972602787883	20.13698212121408	15.20019535654246	14.878128166135	15.121113410398868	18.365589568621488	20.8274426778964	17.818515966506098	18.38499656173095	22.3137552996522	19.399414139412784	15.414400860343742	17.33949301290708	11.566765982592312	21.68354608913	17.264622609991903	14.562365693155918	21.13955490607955	15.697861495372385	15.071368253976228	18.49021007738704	19.70465674855314	15.39117117846176	22.9412114193496	16.16406895468639	19.1732244915769	15.900876120949356	17.142218462257823	16.973725680882687	23.5341736576007	15.361364471401536	17.051513175878753	16.472702676917166	15.22553732177126	15.964292467921698	13.593983843704256	18.937435177777505	16.898111796435487	20.2680442759198	17.28318367049282	18.024622044870902	17.985606822146778	17.95850742251043	18.016174357464333	Tumor.LUAD
16.513677710472294	16.71014983775587	18.005344343416212	21.6025616356416	21.20461625006845	20.1660738767037	20.277053903261447	20.501381809515895	19.76409982766391	17.177516924654945	17.61315671141965	21.875718963707698	17.700002411970175	13.344497628356905	19.141468598626854	19.55267626316004	19.141223384007503	15.661503327670369	21.4056587976347	18.673250957772144	15.443883418002391	18.805615858902648	18.15026732392095	16.548468539112218	19.218732683324603	18.021852693733727	16.643095918304823	17.383290189770097	21.5983805800893	12.871583148289666	15.364160516229742	22.0717911074585	16.98605393167457	21.6711766680824	17.617962136717804	21.922880211430744	19.87961626020484	16.92379905617964	12.795866626214886	19.469304235250725	16.412897348030125	14.803254101116089	17.23657873219665	18.658417960028387	21.40981386434016	18.23132391110549	16.32176051169467	19.1383890875079	15.656658830346354	19.438296720526253	18.134288098731588	20.09092139071347	16.586772100384238	19.4373511356232	18.494266718816277	18.746092435115493	17.73248959502055	19.717457052557048	15.012824772366663	16.9024982098192	15.361241767941998	17.493373896946164	21.1494863327968	18.280725259092275	18.349925390234297	22.827249705582	19.333924165252583	15.390477336937954	17.468885238043356	11.566765982592312	21.5850321613716	17.269055001184032	14.471933277723648	20.0852928871764	15.132623083508516	15.009427307541523	18.4929660186466	19.88621831955801	15.45091379910244	22.3116765916779	16.269336477227586	18.1847790369685	15.735341386230058	17.400471218876387	17.10223201275267	22.4532132748646	15.384551484015237	17.034392958784295	16.21625356292979	15.43045346986556	15.964292467921698	13.519779227315285	19.096569883710064	16.737471099806484	19.9980138764661	17.478286820430156	18.235569004906292	18.060245741283577	17.86965810224638	17.929849537351913	Tumor.LUAD
16.287741837468428	16.446055998058494	17.854293036695715	22.218983618884	21.411272475079848	23.5382408412601	20.31310987477791	22.35195099149065	21.47526076935532	17.669921446419433	17.550287972876227	22.190110329284167	17.590521526987082	13.344497628356905	18.382666502245836	20.050718330353337	20.35774063864624	17.55000964174892	22.4147659582519	18.40785750855577	14.709485801158769	18.57411189165021	17.920727816547913	16.480384432935598	18.569483200445617	18.343212336448477	16.595106361680184	17.53954063862251	21.9013087309317	12.891428333879777	15.495513528839556	21.3306919175148	17.234345604780707	18.6932176536816	17.738640682314585	21.369262937086585	19.328145380999352	16.449084430699827	12.795866626214886	19.468040567892107	16.301352174965725	14.832509817810056	16.967414944176433	18.02929095209911	21.225329861996592	18.75399333749351	15.86287732323682	19.79860788325215	15.697559572700698	18.411435735388046	18.445799623302424	19.661091926682165	16.348297290866885	19.364684585846753	18.454883396512777	19.118879886731676	17.631879063510116	19.535667480171448	15.14006119895922	21.9048394593689	15.049822959669989	19.121082791702	20.9147665151248	17.7890890454335	18.4387892894875	22.2803498404475	19.024108980393315	15.464585416090962	17.63858948997096	11.566765982592312	21.7707373733122	17.743211226873903	14.522191292654494	20.841654356411247	15.498612202309946	14.878294169274076	18.466359957862984	19.83082949118959	17.47747533118787	23.6461140808256	16.36948162588428	18.4253371004313	15.661181297624356	17.66325387120812	17.136619309986227	23.3132269697076	16.296100056620386	17.10425048870626	16.45144951948949	15.226876828465825	15.964292467921698	14.114823004325784	18.601744449886446	17.029841552516185	19.83426405693955	17.70714907089006	18.208497133048397	18.37336096881932	17.365242006518503	17.857424166083785	Tumor.LUAD
16.322490265711092	15.99835083359828	17.765440711761975	21.989215455984	20.82661934943892	19.9459029054051	19.77115231648088	20.5290496524423	19.45026603731711	17.58744857019558	17.747691435769013	21.64512814037047	17.780843447924322	13.344497628356905	18.754486906678565	19.910520627840135	19.58350801373475	15.611307742790276	20.5152249733842	18.76388031354189	15.3426881519221	19.056440423351255	17.874575487001046	16.647240606672614	19.72127043988541	18.22412915283815	16.587327426356527	17.34710153618126	19.8518407131745	12.888086162760182	15.456490206249557	22.3784494416346	16.8352992768041	19.0436607712112	17.558388475874914	21.266164178871097	20.07697481599869	16.220549434811378	12.795866626214886	19.70338201943315	16.427046329724305	14.719922367196816	16.959639826571628	18.2432210073324	21.507138873058224	19.29608912898573	16.195487100356978	19.327788236050548	15.668164736188018	19.555296877600313	19.07860276550365	20.323351545864032	16.4739922451109	19.495726749976743	18.21537956170152	18.75757125926518	17.905589584579047	19.474826974626648	15.14305099269254	16.5521487685462	15.31883935640581	18.172815352405237	19.6491043913096	17.5996251598198	18.0506801548013	21.4571472131341	19.137517700910816	15.516827826886791	17.52316383350238	11.566765982592312	21.401300389756	17.407585769493206	14.516013891906034	21.6280315172433	15.435297987406074	15.036114607209706	18.4426771014981	20.065333627946668	15.603208959040709	23.0567613197291	16.056831908579202	17.7794103932931	15.882448702736257	17.402374772865496	17.14097140099304	24.6093260680179	15.629357981607283	17.10570848960644	16.131398642432764	15.19087483929506	15.964292467921698	13.70381290318409	18.454322073587896	16.756212036072537	19.699273850955	17.583917685324494	18.15783597715877	18.121485195581137	17.498498433528955	17.97095189836512	Tumor.LUAD
16.678398288836156	16.461527596285766	18.1021862291453	22.17998015294298	21.37839668501352	19.403296522966	20.393179975168312	20.682478864056797	18.74660453036246	18.23719360758651	17.51765321582821	21.675918896837786	17.814129670337756	13.344497628356905	18.610990815988323	19.663334080280436	19.111271617092832	15.584802566884642	21.6478057796014	18.76542980871714	14.58176448723234	19.0738573013671	18.514726063865012	16.475062592151282	19.14447254683446	17.823087914000425	16.88538250680939	17.28365976807065	20.1809037611467	13.356401587457263	15.187193831624809	22.6308225409263	16.73284098302296	21.3533044424934	17.31620920085406	22.31484183267725	20.256126476054742	16.571818609552295	12.795866626214886	19.735623202054505	16.559615010369715	14.822788398076325	17.267384527166776	18.745514798575467	21.19154092569546	19.210290709430357	16.3456385017165	19.51011783473835	15.350782136564096	20.165374390849507	18.53453077946837	19.765771994369057	16.687531282279192	20.5984685112496	18.31392675642449	19.625053584180648	18.824740304184783	20.349853613474075	15.193831796398054	15.45148195953738	15.139748287827343	17.400697633325414	19.9736291146124	18.261134136257176	18.410317870236447	22.6608714957737	19.242761916707742	16.775365162922395	17.631661405300388	11.71200716300209	21.4460699051366	17.371711157860794	14.421316496287428	20.08747997946887	15.837159146299951	15.112967286687766	18.394455408365037	19.822852602027982	15.607468995325698	23.370953036297	16.028879083716472	18.9646699950847	15.5392301953723	17.94285808753224	17.152911078027806	24.4113227255924	15.789060007341863	17.194620953899026	16.152440966937764	15.61383114748403	15.964292467921698	13.673309352633815	19.22128369770964	16.742319893220635	19.785652680729022	17.385262409382072	18.654819808062925	17.669677885505834	18.01447041413243	18.33118110536014	Tumor.LUAD
16.679330095569096	15.6685052322398	17.5649212319315	21.776629800583912	21.17699197007432	23.4474094341772	19.754913117273247	23.137391841645147	18.549145605909068	18.085761288628824	17.677641944748885	21.387882938012545	17.645638422111105	13.344497628356905	18.39018706796844	19.82714664363659	20.141263836903143	15.692260583006476	21.7747004351479	18.89143394580437	15.0188382490003	18.7201896205945	17.962537473601614	16.581991806105254	19.232065636167725	19.66525242705385	16.717953901761227	17.40588029463002	19.7059545711877	13.305844870602122	15.57260568516155	21.6883131694352	17.4293870439109	19.9719668660684	17.65585524383394	21.911294639362566	19.69065835744269	16.37110816781286	12.795866626214886	19.429174137587765	16.344079437189123	14.570748260391165	17.057130375294758	18.39073764549125	21.06647520993149	18.662437716224936	16.4514153279015	19.595318250269298	16.10755281680189	18.49368303751058	18.530147352215828	19.782473346008803	16.633155226036244	20.0809455151005	18.27793210908312	18.6295747401029	17.81817446893148	20.060029937786492	14.959405128989154	18.303106067672218	15.119352137623103	17.48239398749525	20.0881196422532	18.354455927998423	19.110695614979747	22.4047815186764	19.05257189822967	15.386431785669991	17.45012409705197	11.515667933195887	22.0762320698524	17.701796948790424	14.543043209774703	20.95146859696985	15.61969152308214	15.059879694184174	18.385129002739472	19.70330161288673	15.52158282065414	20.7593618726741	16.994978831924733	17.4544920122225	16.4538924768344	17.598819467229962	17.37874221082847	23.3009734072308	15.590855593243743	17.06418494694303	16.37157341628059	15.426793747288876	15.964292467921698	13.790003670741598	18.52247528325431	16.477346331230834	19.62618343615073	17.449065776276985	17.92100598997403	17.913650412362	18.09105526642538	17.713991102164666	Tumor.LUAD
16.75745738317823	15.644237288478966	17.640668223085196	21.53793195024003	21.14433450536758	20.9813770667438	19.81755049362228	21.08507548498365	19.19100694436301	17.941782765264005	17.677260021841832	21.72562693422801	17.498654066858155	13.344497628356905	18.77118407313583	19.671934453983088	19.831519801283136	15.526391530060955	21.4171399147212	18.845244948786796	15.158297446291453	18.8941420649079	17.884786148702013	16.488584036139557	19.3225366904262	18.0484405207975	16.69759146467907	17.3747904624958	19.6397907379749	13.25363203821002	15.128385975263374	21.8160406260698	16.858646747232218	21.7403907718646	17.51777975190722	21.914585460819907	19.958293022604146	16.74695415758054	12.795866626214886	19.548159077397017	16.447974146191697	14.848552569937718	17.00554729674502	18.600796752246804	21.32014252184301	18.305110634118705	16.0497304366113	19.427607051293247	15.490530286845994	20.1501810982655	18.64315555500275	20.05414249884707	16.6963865446984	19.0827586994206	18.245628777542898	19.515901024772184	18.06479006948832	20.06808138116924	14.976621075013856	17.56567898688801	15.169851400185058	17.841037237829006	19.6010809628943	17.518491554862475	18.6709889406574	22.3165158239416	18.948543872056767	15.834302782127422	17.480708576658543	11.51273553929879	21.2432831226949	17.11268719167155	14.464729875070809	20.107255413017164	15.398922000104312	15.319234577511969	18.398846913905984	19.80521256163073	15.568711442037944	21.7480708102904	16.560533513055187	18.5273722951921	16.05970351005925	17.250105202984646	17.152237891463006	23.0532337163338	15.834849086284372	17.08166031767321	16.23212029058189	15.408213347210424	15.964292467921698	13.714412434489658	18.763388553246337	16.462315712695634	19.88449678295927	17.020230445015642	18.13039012485735	17.753475317345423	17.634086729558103	17.95801684908929	Tumor.LUAD
16.53582960274871	15.7774895722362	17.559402669464255	22.325397066178713	20.51318633170827	22.4914546251343	20.181649507718543	21.48012048016645	18.7575672006421	18.175385749539014	17.757224818770844	22.201455057899565	17.298182402494255	13.344497628356905	18.333789750605803	19.96128101817989	20.027443576516053	15.667753940960347	22.2375883322842	18.245452009054063	14.968134832254156	19.2631292952754	18.532703010408113	16.538219320574708	19.46955436226692	18.275089856411824	16.630791750403464	17.32422686122516	20.4078330037691	12.78065853513722	15.130769400319265	21.2318861087118	16.99920347031766	20.2423593573285	17.219447735799754	22.029437539820783	19.34140532735996	16.45779065410019	12.795866626214886	19.718151207521647	16.589338346864015	14.686292513409642	16.931878889294886	18.551367975946	21.48438395670198	19.18616083690317	15.6429040445088	19.861365537534297	16.066062841157375	19.15832286785076	18.495849699327493	20.00074132837856	16.710618417857503	18.7145940695832	18.18644357607553	19.72996959450188	18.21179168716175	19.997254168483018	15.02979275816187	15.861662961583551	15.058173403366048	17.525103469747815	19.7026355415335	17.896307027414423	18.3680568728205	22.0426470524229	18.981129974956904	15.956035473789022	17.754669779686452	11.54776255270444	20.9307197759481	17.456629577091093	14.43121003010318	20.696786885966063	15.4124076075973	15.251965158530416	18.45566907672376	20.36703646546024	15.546767583013336	22.0340439648362	16.94580875832321	18.9776015584918	16.8300239147383	17.30334121316454	17.261457257130903	24.2510498528009	15.711807075232862	17.212663045202163	16.317826975632215	15.476213179949056	15.964292467921698	13.870503395280371	18.57840479495043	17.121736599507933	20.609248081074615	17.655169451282166	17.944547912020138	18.182296035268298	17.18640569542103	17.500081978718217	Tumor.LUAD
16.305862130846105	15.8086020349744	17.56268144596152	21.495625264510757	20.48404090283752	24.1875176962463	20.523576273714813	20.75195734489255	18.555490454078186	18.063162099968785	17.38939019872714	22.16200263190711	17.025758869838253	13.344497628356905	18.495729451239384	20.30645092553894	19.85660344810898	15.572685509252596	20.6316719963954	18.63216328992755	15.427598780958558	19.3770960740097	17.497867061836182	16.470881567605833	18.940908461868236	17.8786290279338	16.57523590520961	17.14173347118663	21.4695791670443	13.039557759314516	15.33460612739215	21.0421843893652	17.442949384515966	22.4887622968012	17.09194242786254	22.29909132359925	20.961936338715656	16.252609830840587	12.795866626214886	20.02058145019205	16.551283144117164	14.76097894461222	17.39723205100805	18.389976190193483	21.877055323253355	20.55052768348343	16.140641765156	19.4637065552506	16.276460146380014	19.996835807944073	18.414009168586738	19.39611672095988	16.457200163203872	18.4581748059519	18.37178461047391	19.63910757591211	18.357556668796747	20.20889864552011	15.266364621343126	15.86253960765468	15.214347724825794	17.072684078479224	19.7224618484122	17.838270709196625	18.409679528069397	20.9150668275975	18.520316589695	15.129081399319997	17.762270780734482	11.56572732162789	21.1543821172444	17.53839209517705	14.367847457057051	20.805563424768177	15.469814709215347	15.112746039005552	18.72412547044589	19.65359271352017	15.548626827059165	21.0494314203002	16.653138266111537	18.155411780322	16.0343360719297	17.03184940663565	17.458876667632765	22.9890253635607	15.742610263761726	17.38814913948973	16.36868802220864	15.21922986463298	15.964292467921698	13.781119840627174	19.095572276906868	16.996941036315885	19.617780193343677	17.62452930633591	18.29957972686036	18.079976702567276	17.112986885987603	17.894856759169617	Tumor.LUAD
16.569165346028623	15.490154452740809	17.53236804647901	21.6225154659838	20.747162313036473	21.8079362274908	19.8198916997159	20.842555631110105	19.523689686576297	17.928099457035067	17.485750042036386	22.174724386682	17.526109897216973	13.344497628356905	19.178466060141005	20.424276746849586	20.660756141326395	15.5850297128051	21.8972135725514	18.18803668968575	15.41891736946925	19.2570082468241	18.75778091361258	16.53051764940707	18.642337191069963	18.607698872365873	16.546595764807737	17.50347076198309	20.053143288053	13.16565504078574	15.166327746059014	22.0667353249426	17.129694374634333	20.7529321843655	17.158760828206457	21.373991957317315	20.164889143241425	16.20134257249546	12.795866626214886	19.663634435692337	16.509714138285045	14.906194125584076	17.43647002584706	18.36563625935892	21.14277541838293	17.7113837281226	15.894542212711864	19.65619364577865	15.373014522827969	19.034926520309952	18.17712833026394	20.029766100844117	16.52697229563932	20.2908777286971	18.349650930290803	18.73212677647355	18.068389980411016	20.51859927029808	15.64490713688126	19.04376135510835	14.895139976769984	16.927169672738778	20.2012940813866	18.03555479267061	18.164196749588307	22.7660589665169	19.08184246772553	15.56843755882828	17.7207226554085	11.566765982592312	20.1834523206746	17.01227411889276	14.332924795616552	20.344916571465745	15.758833205058524	15.0609059173977	18.3784747291978	20.387508402606155	15.209473776871135	24.2882027726505	17.354810461832674	19.565458241591	16.598359714639557	17.24825065674459	17.56342866039298	25.1194225466532	15.570406017789724	17.617218230624296	16.238022854653426	15.481096663793082	15.964292467921698	13.634726993538171	18.73115815207401	17.205959104612326	21.382017014589582	16.9785381976303	17.919364751050292	17.620722583160294	16.95598086599673	18.143807336384292	Tumor.LUAD
16.42209363551887	16.014888566769432	17.931201438758958	21.5798578246256	20.62449371545827	24.9890758557411	19.7788762310889	20.2591000893315	18.20576150796455	17.844689459197802	17.54166314979709	21.59460451797282	17.47605620705793	13.344497628356905	18.672981592066833	20.053967512060886	20.161365833250933	16.09541511866406	20.6106211948453	18.65762933702065	14.828349844768542	18.7847751087056	18.121052184175113	16.475032916816	18.729622397584215	18.45122147891745	16.579952483452708	17.325674853740612	20.1842968903808	13.090499448302376	15.524462418175002	21.9073849168673	16.784919917653273	19.2316915993501	17.216265545241058	21.116431828745316	19.971466566039418	16.26601111421307	12.795866626214886	19.561561230356585	16.567740313992633	14.823576234888238	16.760499830741068	18.671634776600023	21.338905917549233	19.080968878973632	16.01063956979807	19.55843947908515	16.06126273604032	18.78585335619525	18.049597954366696	19.815980492641675	16.427079872149754	19.420475392888	18.22900762115369	17.847684396042048	17.23489173701698	20.238470769691975	15.353524257045128	18.524649660623712	15.185578640054809	17.216072000021477	19.6840781089157	17.929223053017257	18.539396262448665	22.5998830966298	19.034497275825828	15.6561418243517	17.799445331190473	11.566765982592312	20.9125668247051	17.638889032491385	14.407105852979702	20.573439926803204	15.742943193938338	15.029132184122968	18.25532528489469	20.431851007685403	15.3501361935639	23.3686287740503	16.796163771451788	18.6068369437577	16.030886347193906	17.432380218387728	17.4192624298377	24.1449377948979	15.60076643550158	17.07623757071687	16.22403726044367	14.920972846053646	15.964292467921698	13.796540576365755	18.24103011826593	16.957124161178925	20.047159302799574	18.007960408849815	17.96714349518382	18.225515511444332	17.238000866810605	18.16017107232249	Tumor.LUAD
16.49258621114309	15.909757704830303	17.490016066852167	21.9710357107121	21.048523326883227	23.8593036432512	19.935948807785465	20.6688724699422	19.241917144442095	17.777617654657888	17.396753392299658	21.815956263139036	17.91768066191162	13.344497628356905	18.441372630457636	20.25385105967019	20.23403616680666	15.62370525314136	21.6128695244658	18.610869202990177	14.9772961124757	19.5713315501332	18.51102939599118	16.50519500619358	18.50927749219679	18.48187573714974	16.616320929628365	17.425842539324115	20.4729065861326	13.16565504078574	15.201145245405584	22.0463811794811	17.121103992941876	20.8272310564351	17.686788034042358	21.120311405296867	19.887877413655488	16.8110242641008	12.795866626214886	19.869795106422192	16.501632234597857	14.865341857292368	16.745002453213935	18.561069295080348	21.98697845809964	18.8341470908455	15.94119678300159	19.9500647410827	15.872722735485713	18.59308871992645	18.07366711135177	19.8643432552327	16.451606366476216	19.9539813400014	18.39145824920434	20.56838321484335	17.419511805376317	20.39665013063411	15.201773671457676	19.04376135510835	15.124784434749785	17.22648698302583	19.6658924911412	18.136840451365902	18.441469405377443	22.7734196540721	19.114318605107485	15.61888100792524	17.845945750622906	11.566765982592312	20.544684431776	17.54212786559432	14.278628184991478	20.3115063435903	15.760293983529442	15.310380329058782	18.478120368694483	20.09133687745173	15.367889695475226	22.4362913550716	17.020281740413342	18.9867361545099	16.034151976958455	17.10268593696234	17.33748668801627	24.3043790278055	15.63044598470546	17.355790140005897	16.24324969918627	15.440787835758952	15.964292467921698	13.674844486536186	18.768331572034977	16.853722980358242	19.83372292540872	17.942004157472965	17.88849479510144	17.969574720892865	17.479985083994503	17.853386579785667	Tumor.LUAD
16.977443422423196	15.983601090370977	18.36863392227764	21.7130992155359	21.305179215159143	19.7739017625813	20.017707617359267	22.209221411707	19.62683539299925	17.6706748798461	17.352150559228633	21.782590717544924	17.832970970326606	13.344497628356905	18.485098946962324	19.879011189854737	19.31105888589978	15.660013651957629	21.2470016868495	18.61038192736079	14.839761393832958	18.9925721104805	18.38953383596068	16.537957519345092	19.47368586357699	18.59292616850644	16.674998400053315	17.330046138172246	21.2148819481611	12.8746532537108	15.267403925160329	22.0232654707346	16.873152899334737	19.2591380087904	17.57434257908296	21.48924697270277	19.756243495645187	16.622150890259622	12.795866626214886	19.355673958965532	16.616149992099064	14.682952409915874	16.68367829227741	18.154077565363323	20.76655331305275	17.529394140379832	16.062379797552516	19.760007460852002	15.424567740917482	20.006816292652452	18.6321242459945	20.178639929156297	16.55219899920449	19.329176729034	18.298618735847132	18.56734314609095	18.110829600741184	19.50248689248788	15.326462777358088	18.3004668651436	14.556920186046309	18.43903627894151	20.0503427788157	17.973632044152907	18.5536211780747	22.4895878039323	19.281672392820575	15.732065124233838	17.84103524255112	11.566765982592312	21.0888883310792	17.178459415767716	14.621687839706652	20.47410683807974	15.454744898352605	15.109884912642205	18.526742419382607	19.873754017093415	15.884247381227576	22.3455357272792	16.286486475252495	17.8705643835401	16.029555830901757	17.099471267858284	17.101410996726916	23.9598955564778	15.48114532331826	17.16218795434019	16.466725792483768	15.663658990205162	15.964292467921698	13.91015790811639	19.136824985708923	16.655387252508227	20.670691610275053	17.31973927272082	18.636374604626084	17.80494451060583	18.24098013437433	17.939642415507542	Tumor.LUAD
16.715715062527362	15.62317017322601	17.886051358621106	20.8007024636149	21.26244521582149	18.9352973295881	20.132719582703867	21.62209755964645	19.223423960973953	17.714651577499765	17.301868312487322	21.184452242657436	17.833466455269935	13.344497628356905	17.913561323250903	19.84129488184599	19.258154601599983	15.65923834055718	21.2411565497978	18.96726003966176	14.74507553186028	19.0448683215268	18.09510700512605	16.48231217317024	19.49800476533331	18.42640339418685	16.672104407075473	17.42077231181386	18.9871644609217	13.10905229895814	15.397960013276192	21.9954027896874	16.87440330922848	19.5128138505441	17.431981480520207	21.556706986947965	19.50653945467625	17.047045922445484	12.795866626214886	19.70880824179002	16.796569413987445	14.606088288906369	16.52810749285607	18.29292408594857	20.859673394345293	17.7008278051469	16.149090768005777	19.2736637962701	15.314325131443445	19.4286253316804	18.80217636215191	20.428362919268434	16.650283463260696	19.9723659277617	18.38291047504401	18.98308332790165	18.283714596072983	19.71547618337488	15.012926627350604	15.116869005541218	14.745482536648382	17.941057002711094	19.9725567291619	18.17685711308419	18.34784732744469	23.296609731762	19.17795591531548	15.556897288657892	17.70896050251397	11.566765982592312	22.0591307010949	17.039842352970812	14.370812860236478	20.637603030472395	15.490728117408418	15.08674021727894	18.45445994369851	19.80143368987577	15.732639940983512	22.8959458485706	16.675367383401156	17.8060244375915	15.922656333889908	17.141361970887967	17.068217459836422	22.9251441414303	15.537207342506264	16.875422049022433	16.279993883261618	15.421408126443213	15.964292467921698	13.806356643718264	19.773641062783316	16.626088635826687	20.594778390751983	17.06999346521852	18.63668296386495	17.620311193042284	18.112202112666704	18.06068889517774	Tumor.LUAD
16.53695800087254	15.579376711982771	18.13907113656348	22.5403555170274	21.008653706986415	22.0231181658762	20.20848064741268	19.8573962904081	20.63553653052485	17.587957127282404	17.368490554809085	22.08336221992155	17.845586327562685	13.344497628356905	18.933097433558316	19.792466296223836	20.111642845139695	15.63483577143952	21.1859994203863	18.744072355576257	14.95696657014351	18.952652522385986	18.628163666972945	16.532862369090857	18.91739238419419	18.29981743015717	16.48506187177892	17.48924672414753	20.5635828494638	13.106175510407244	14.482788928506974	21.9537600571195	17.02121160407235	21.2637709816309	17.43991762181721	21.59971427667616	20.37157671029949	16.657839882206538	12.829774982436136	19.74719391209979	16.43917366793636	14.975771608608856	17.660091540523734	18.9069922161438	21.49264623686274	17.96524798615193	16.06324376652504	20.2828027983993	15.57398550303175	20.3949825646234	18.178581718887298	20.247535266939764	16.50872104174074	19.66203178277933	18.471028126221398	19.044761639395567	18.094551894816146	20.32667516792727	15.513829368954752	17.47827840002533	14.816423573262115	17.551815847480714	19.3095661665469	18.000074713896414	18.25519258675325	22.8937693217342	19.324281122608873	15.451528105063533	18.038401117561495	11.566765982592312	21.6037801683138	17.18157920638156	14.44928295022908	19.778564820157413	15.47493209828422	15.078052650329862	18.5489179061556	19.67396360942832	15.704127024128454	22.68924604703252	16.564218811921112	18.2064099860929	16.041187068183827	17.92689393706309	17.033184009077132	24.305072481139	15.657803343511542	17.0338322236741	16.3627174547754	15.44700461135414	15.964292467921698	13.786814292171066	18.926674409102155	17.022560073689085	20.205379173277898	17.204050413818557	18.680128187123668	17.847054123158248	17.78127607415523	17.828764980249392	Tumor.LUAD
16.548910943422793	16.327362900668348	18.13489531515936	21.7484362719162	21.38475255409281	19.0667856338093	19.975469151996045	20.0016776783846	19.348672462841648	17.836939319349497	17.546442594907354	22.1030538265475	17.714452576542126	13.344497628356905	18.60744123905424	19.55756526754304	19.327437827746913	15.594725382417534	20.4192849103147	18.581981449078945	14.739458146294549	19.05848408624922	18.34133076696288	16.63763659102178	19.33145152493875	18.4139976285798	16.64746800057447	17.476386695314336	20.1634744465655	13.486473960385297	15.065013334263597	21.5166280073439	16.858621686839562	21.8436033830035	17.274799721494407	21.736261055345153	19.417755025081014	16.221634452297863	12.76282524125073	19.64959775145876	16.485177668980757	14.740544797971172	17.646729258559613	18.90449052457205	21.249603628463476	19.343616107814594	16.082963041627472	19.97024207792745	15.854742885642894	20.5144943622812	18.47998954209156	19.933076286576146	16.660474022818324	19.551771349054995	18.1932402732361	19.682877112459565	17.80724066558328	20.23669513094861	15.25754665565348	18.601463604129982	14.932348154661478	17.28488445136523	19.7687075128547	18.265518008709805	18.213836244917097	22.7046608347294	18.59356827417484	15.489983386556537	17.65181003615682	11.566765982592312	21.8515835311872	17.480864143519213	14.370954755048029	19.98737309844652	15.409663078086826	15.06156671003156	18.533342779023236	19.67396360942832	15.489584351654916	22.76841702214491	16.439438268191733	18.7365617580609	15.955181388346512	17.565003261882534	17.2088775553902	23.5365251858635	15.69807699739064	17.04194770008255	16.311680534684346	15.773289675265078	15.964292467921698	13.78065961485984	18.618292952022298	16.99259554928979	20.120175884027	17.599490413282002	17.908285160339922	17.993268519232636	17.815748994518202	18.15926543924489	Tumor.LUAD
16.66435916640419	15.661706001610924	17.850998388128726	22.1963462987461	21.362900445171288	21.6880410886227	20.231398387110413	20.867268717265297	19.7187142246173	18.182251115694104	17.613760777528633	23.075778692709648	17.73655698643341	13.344497628356905	18.93898410787411	19.670225528008437	19.400834964555152	15.599437723511398	22.0084677837903	18.153795696114862	14.723162351241816	19.01814004613476	18.860917884055347	16.644779181835617	19.095923636648862	18.355800710546315	16.68514126530527	17.504690022292078	21.8330756812427	13.13937929008421	15.066975358256078	21.7314142103968	16.81116748635684	20.3896765775423	17.722754006472258	21.721979972582055	19.47799355354798	16.111034977154922	12.81819915073995	19.647157524137302	16.406131024617128	14.798158104345006	17.753026363147104	18.906862791725903	21.080539069940805	18.52933915915506	15.81462775286716	19.9691138362312	15.72654838406563	20.5515368242769	18.70575751138755	20.727330591928276	16.69760931429621	19.655250138423263	18.4898257983672	18.73110589488235	17.747361183209996	20.31418018081749	15.257199379695148	17.309720701046597	14.874142623351029	17.408110064336558	19.406113645759	18.131379628255512	18.30654802362265	23.2220177769097	19.336421990354403	15.49237630292742	17.77705864831084	11.566765982592312	21.9253080035861	17.457554768379445	14.403384127193444	20.467034881798753	15.296074514679194	15.073520443100994	18.52108757612312	19.67396360942832	15.551720542996415	22.59559235231228	16.253796434294173	19.1641631621653	16.000188683314917	17.496800003131447	17.21782216848715	25.6266774644313	15.75875921861336	17.045374000681186	16.373752573225833	15.526544477783007	15.964292467921698	13.805575511068104	18.534148257653374	17.04661831563609	20.45063884894378	17.162408029396964	18.038287739033585	18.128926104567405	17.78597064414653	17.870999709462815	Tumor.LUAD
16.680631221583436	16.003563121000248	18.042318415924974	22.8727068311624	20.99972680085727	19.765191419106	20.211279047098348	21.05625320721295	20.174572849043003	17.791894082865927	17.476389744955224	21.619864592483403	17.780159829381272	13.344497628356905	18.843938835333795	19.806033819767286	19.572881224256463	15.678029442948002	21.6542224696849	18.338654592191737	15.357588422295342	18.95358678993742	18.96004377651058	16.563653595424658	19.78447612720496	18.215379064925873	16.83077949059421	17.43547684217198	19.7496748172233	13.518866766680802	14.82792764402631	22.3037800094556	16.85816004099344	20.7429738759699	17.710214195461305	21.952968534136517	20.111512770901925	16.25653042011237	12.84135081413232	19.502669851099423	16.382047257354007	14.980319972818457	17.723187362445696	18.883070762504953	20.654561807976215	18.121699737408672	16.11621893825041	19.7118733160746	15.13571109004737	20.465569732096853	18.32529377842645	20.951553050322357	16.802335077991295	19.78214773570163	18.7317231615061	18.59247204839918	18.00467722161121	20.600353162370908	15.50024491065346	17.22232011418392	14.948795787743766	17.890784381277832	20.2760599074626	17.76668715976756	18.35567778047855	22.3823234863421	20.066751743759035	15.5859454513195	17.801707553883954	11.566765982592312	21.3153671722296	17.220572799153672	14.37701759902434	20.135781662602017	15.318249240769664	15.024386709682627	18.655038015572348	19.67396360942832	15.69854620332642	22.62914422672434	16.17977668203132	18.4123059588778	15.98260885632086	17.391728394958758	17.109890717842255	25.7119742711931	15.644072576554796	17.090341611081463	16.358564631208502	15.607942370172292	15.964292467921698	13.78867277704654	19.09147402480289	16.811369798438633	20.708722560853506	17.178343395928664	18.098170170366824	17.999271808177124	17.850911142130855	18.031245878148667	Tumor.LUAD
16.335032061304425	15.656141657743731	18.293854518782847	22.0246605258585	21.217235415870793	20.972201027456	20.47253588688183	20.62038104103031	19.551653073719095	17.83183881502032	17.38541329023495	22.48329339696465	17.683764680397775	13.344497628356905	18.881225995234864	19.796293050141788	19.34690690621955	15.660042412946162	22.5706591044028	18.554758009266344	14.6392634616737	19.085342599233	18.697019217150046	16.652828801860178	19.31376890502101	17.811104744001476	16.685843446991857	17.455950757291408	22.2146955846392	13.178316163391102	15.937132421601156	22.3496475346678	17.00830105940128	20.0513105715984	17.521003348523625	22.2460578103467	20.090430808248502	16.473319108002165	12.65964241102688	19.54267654475085	16.61944814504842	14.792421354757924	15.452097819368266	18.529577300407396	22.18563037794487	18.908832144024633	15.9766715701309	19.8911823540726	15.617482387147438	20.278656749001048	18.740230225426497	20.54330692154305	16.990914790085988	19.3675197034	18.13221805076449	19.501457770249186	17.789844217584047	20.13598560127468	15.317029819684803	16.09471481826834	14.84352917528349	17.68970824519744	19.60905630010864	17.86009290072817	17.921527930339	22.8685244968247	19.28802143307577	15.439783184479612	17.923806097520544	11.566765982592312	22.8717223526531	17.590689135421638	14.373418084687144	20.29939284766141	15.379178542152232	15.062921378872206	18.675766108390796	19.67396360942832	15.691441495235312	21.8839661276094	16.234882126792016	18.7095265613038	15.895692005022758	17.493875967471205	16.80770204745868	24.6001693598782	15.80944619611302	16.96467213562263	16.19313402173269	15.351831024043095	15.964292467921698	13.757086341765309	18.126956653447976	16.898546999374073	20.422344570220147	17.318807102726243	18.41949762608503	17.98849763727547	17.748098069242502	18.052449326335868	Tumor.LUAD
16.534122807076855	16.5538824009018	18.32837179518969	22.0788164335538	20.733272998173497	22.2321993212948	20.248781719136524	20.700103341483064	18.714580074927603	17.253014283501223	17.39246772791195	22.755355979216095	17.550050697225686	13.344497628356905	19.30338380291937	19.826307624050337	20.23259183878045	15.684284153834229	22.2697746467141	18.235873100321896	15.0084775518223	19.0729443953503	18.346888138263445	16.496041902718456	19.067454661417003	18.117789826230748	16.554497426938646	17.417796986340758	20.9277265078159	13.2480958231512	15.248295959240156	21.8718323110376	17.06060790240997	19.2035828146667	17.47010214409191	21.505207690189	19.381177462902535	16.150396548925553	12.854203891214096	19.837988374790868	16.426418520008205	14.81607438208354	16.185165698829834	18.668878338677892	20.80113632955812	18.08952537777617	16.2061685522906	19.814395808138848	15.806604117618486	19.42344531727213	18.297727748226617	20.01654986148481	16.35264783458555	19.1177885669653	18.21367672549897	18.584996462198504	18.461859472571817	20.12501708527548	15.177751018001556	14.891809563989984	15.199990803752096	17.628505035646498	20.33025988013768	17.90532735384858	18.338911371487548	22.3247454149294	18.88555831760309	15.472781610249108	17.840259562799698	11.566765982592312	20.6578251418881	17.02188536130472	14.423509438754358	20.298300286473903	15.480353652264116	14.96391681931865	18.54532559127918	19.67396360942832	15.385974182945846	22.8893200348568	16.7559818428647	18.2452941035894	16.07470655366526	17.273638199235787	17.158073364576598	24.6920409616147	15.619792721695212	17.21683377805091	16.353049368272163	15.7928753666725	15.964292467921698	13.878038008127575	18.77392937518125	17.05253566099566	20.2829340880093	17.152709483472986	18.05115235694822	18.026662169960662	17.394457284544853	17.661755372104363	Tumor.LUAD
16.682457782070756	15.8333373728512	18.010891075665217	22.3105383093132	21.269201888549425	23.4938818892574	19.93976095153579	20.83434636888697	19.51750358268077	17.46078570348676	17.6358791914776	21.83766901662625	17.823272634906495	13.344497628356905	18.653022296347636	19.90146104040919	21.253905854093222	15.706195354447823	20.6973020872915	19.00415742260776	14.8610683682685	17.7134960027718	18.905685851239745	16.46074275592312	18.999826133795104	18.017208893031025	16.8020383332117	17.440477139252977	21.5607884636472	13.304929768866636	15.143734781870004	22.5685173563466	16.95770800895331	20.5992955253984	17.333248684466724	21.2842174340362	19.990965521082245	16.81450529959399	12.841989436825116	19.911182092839976	16.48427133842505	14.851594532103976	15.877084836840233	18.719373542481456	21.226997322100793	17.8877891707362	16.4170528557392	19.74232196588055	15.923450790330705	19.84929798475849	18.771553048834697	20.688202973514915	16.346468467434356	19.242915860772	18.21231623932063	19.0471913683917	17.88678526909165	20.28751852654197	14.903759334590296	14.891809563989984	15.137569200022606	17.547829027652497	20.159890493472854	17.889192894880786	18.3087897196361	22.4992122190077	19.28918080160915	15.43063181883654	17.68889983956626	11.566765982592312	21.0771840577056	17.202395042555253	14.386304794388996	20.39645677379283	15.665522369281126	15.05919523362263	18.693962007997808	19.67396360942832	15.649112947791911	22.6622037071168	16.694106830302736	18.2515708647544	15.835781701185908	17.33963139409083	17.087845396200912	25.9838160083501	15.549847391843436	17.097810140276064	16.44735821468469	15.467330722653566	15.964292467921698	13.790247753246428	18.654808463354897	17.08057311532274	22.004113796917153	17.481492193367433	17.97664450427332	18.455500518504117	17.688507189170178	17.96723277281516	Tumor.LUAD
16.772242679523462	15.954881734342266	18.175307806998447	21.9734379645592	21.07951816398551	22.5180306050097	20.37099924022432	20.507486204458573	18.789359598308316	18.03887133155956	17.751263649313756	23.4048978465321	17.605935995436166	13.344497628356905	18.90543001720809	20.05842593759099	20.839782164199676	15.751878899525163	22.5760430485215	18.246444856395016	15.0544068188236	19.6653347997096	18.769067997958548	16.519485527867307	18.707084563405445	18.0598953999105	16.58855801228654	17.42299602907638	20.118416820716	13.435422342802717	15.783283135962405	22.1419204594346	16.98044013801715	22.3405164904009	17.680676897604645	22.3081795498998	19.68920427010699	16.14200157563657	12.781146922834202	20.301982192891195	16.457163995299055	14.776286444480606	15.970143388618268	18.703473439181646	21.15856157332624	18.25306394293193	16.4527596873489	19.9890685100069	16.019695860041317	19.19676790746851	19.387248314318764	20.19094914553109	16.52182530393881	19.8273754370137	18.45083783439902	19.5785563642497	18.133381224333316	19.990729776990246	15.11736027634904	14.891809563989984	14.883843847602195	18.28164717017933	20.32787845233253	17.78306335644263	18.22155563743445	22.342127584989	19.08260359876341	15.4937019146554	17.766672375408746	11.566765982592312	21.997887554159	17.495298083012997	14.391406720737688	20.25562120147459	15.723165991809312	15.052339901525102	18.541581508091447	19.67396360942832	15.67186369964072	22.3449123714235	17.21030242636904	19.3926177130957	15.898006447413406	17.626052422672196	17.25955140031169	27.0001004729907	15.62042237540129	17.281698191102844	16.337924028433964	15.763298084237768	15.964292467921698	13.838417667509695	18.559328110201143	17.130238681295005	20.789080120532	17.482730414343276	18.011329330038194	18.680882064980683	17.597500730484054	17.73464052763767	Tumor.LUAD
16.850429491651575	16.081580925931547	17.906021851928205	21.9669566339949	21.709411729787163	20.28753419190395	20.214655515852613	21.22650525798265	19.78116485185675	17.63422324846538	17.528600394055807	21.264567849776988	17.724399011368345	13.344497628356905	18.571458510673587	19.94666871779279	19.87644940030982	15.530663170072556	21.1237040836621	18.72913578163538	14.91703956171061	18.753657940362473	17.801507494666748	16.537864226300087	18.915726869512756	18.103249730847473	16.645832439642415	17.551433834838253	20.17885575821418	13.22158360606691	15.622741776815566	22.348650313567	16.85916846161063	21.1208187275004	16.628978675577507	21.772166447715612	20.5618931619991	16.739476093275293	12.795866626214886	19.9477619806312	16.552541431813886	14.767617669955625	16.912672045926907	18.841206826395737	20.7311133152641	18.221829375649637	16.1355990985206	19.1980278463234	15.679123134873077	19.734596120678752	19.266236199635618	20.277416562235025	16.623113242695407	19.88465583809846	18.58077805838275	18.391769639340165	18.18908143125595	19.412514576057543	15.260771954910362	18.490491362567543	15.21500820297981	18.953176623224707	19.1275664795878	17.888988907386782	18.50678629474971	22.2047018244367	19.123065971192347	15.684165756548966	17.472362156397416	11.566765982592312	23.3141218632968	17.023289451960625	14.435800822829933	20.553488849407003	15.844709885021452	15.037603276556196	18.473063299370537	19.86275565402093	15.634309403807748	21.7942069029432	16.462921524235536	18.8727253260863	15.963569783043658	17.191965515127418	17.122413129075348	24.5131413404367	15.59732546391794	17.23322642778821	16.239660429277734	15.345039884186914	15.964292467921698	13.896933766883386	19.171229203524646	17.010876457320986	19.912069105836224	17.279844069430563	18.15413751697569	18.06821262480352	17.819290558914055	18.14285858884194	Tumor.LUAD
16.85314439725977	15.80892596937069	17.839217270888906	21.5888280009375	21.152830670951897	21.593191168228984	20.03802358552948	20.34471361288885	19.8203984557489	17.744754870735463	17.387598489479792	21.60029123046268	17.867783326374415	13.344497628356905	18.65396648416942	19.709999562444587	20.233852129313085	15.44889521142097	21.042991810322	18.70727053565584	15.082897865171011	18.796598544098252	17.517911089512445	16.579499820964394	19.845915757439045	18.173236827432778	16.530288599138846	17.43565510888404	21.09978554883262	13.2748632941438	15.245279925011342	21.3950565790342	16.71637335121064	19.8499723587191	16.141784249063758	21.719685344775765	19.97735039797027	16.910710019237026	12.795866626214886	19.957348896891645	16.390056547949367	14.685559730698373	16.83570164058404	18.433863872510127	21.045242240032948	19.00336932962809	16.2438266393728	19.172179424668148	15.847081067493113	19.1783002790198	18.758702774353857	20.10101739692702	16.58997884743098	19.777620536227296	18.281001681087663	18.27539257582405	18.213003001677883	19.88929453154335	15.562525778502424	14.9621761301839	15.157101288449136	17.525734775756675	19.0101324611056	18.141622770134024	18.155121425555556	22.1824397905635	18.545134138249672	15.338853803807384	17.584647298615728	11.566765982592312	22.1906492829467	17.378246367864577	14.425534385968689	20.07672020865523	15.364673276138534	15.059515654033031	18.544006809354993	20.398659616391058	15.493314975546092	21.5286172475475	16.68685348362532	17.7521190746398	16.10654565305081	17.23101396302746	17.19935227773541	23.5994427814077	15.73598045677452	17.233349680222812	16.086572360547194	15.497736042437513	15.964292467921698	13.680574071956835	18.865911115513818	16.991035010695736	20.00354020080184	17.458376856624614	18.292760472171736	18.108619217276633	17.393073062831306	18.23789005655199	Tumor.LUAD
16.801238102230478	15.843472349376713	17.803618012130997	20.9705959832005	22.265339993108732	19.88513601240947	19.89883059811191	21.92486962901865	20.080975759603348	17.740372847038216	17.594061772954184	21.326560570793006	17.841516669285664	13.344497628356905	18.310627513773557	19.553642163388588	19.965928045500192	15.54872016474781	21.188503251276	18.407307189800537	14.96438341259826	18.90353691187135	18.039241565655047	16.46965578879525	20.047694593159925	18.06486096769549	16.72579800979893	17.52165716365542	19.986777816223345	13.032801488909175	15.269381035994352	22.176102580529	16.938157317866757	21.2213475887539	16.306858306269557	21.977580529104344	19.43369110834679	16.67181139320148	12.795866626214886	20.04589659407084	16.4053175734267	14.66060245886294	17.044712794175968	18.69422034515121	21.665403216199948	18.616018080454495	16.9180230402796	19.461873313585247	15.460859462967008	19.86037039593235	18.749670783210014	20.58985341913496	16.61464112273039	19.534329803879977	18.25112469409881	18.86439987948085	17.91672844914945	19.887222858448947	15.281762730078269	18.490491362567543	14.961174020747269	17.839518736529545	19.4631223517422	17.985782620157124	18.24836723362209	21.9401457715961	19.39575296128018	15.688417942191103	17.60320368523632	11.566765982592312	22.5391978149138	17.11016261873432	14.531056765189357	20.271905159313334	15.623872467155955	15.141368571555972	18.48618613361503	19.63448340591662	15.673125770511664	23.3131312559016	16.662206349321792	17.8015571223782	15.999245356297113	17.185072807715382	17.06364481238214	24.2518900133903	15.624362176336682	17.0943686603908	16.3379063750883	15.506903812354588	15.964292467921698	13.754794915053555	19.07538330948731	16.907793047764088	20.31095333461358	17.252513972986534	18.165254976664738	18.186103037510488	17.83524396682978	18.188524761286864	Tumor.LUAD
16.903364900580616	15.772430121199022	17.866595678543767	21.3107870039538	21.53363566365359	20.65474662957557	20.063680528897713	21.1052740280824	19.84050639788155	17.901691943333546	17.561429697807718	21.677773364421427	17.91265797989304	13.344497628356905	18.378245976182345	19.644241822997486	19.875253839646923	15.758633939627153	21.2638991042146	19.139284234207143	14.680277871271198	18.70551822546379	17.822174891008515	16.64304243588826	19.97632962545306	18.215882690302323	16.742845335799707	17.33683203920081	20.25845533579431	12.876223367187766	15.151580757502352	21.9746736509605	16.9026199249159	20.1039976287242	16.179466450488555	21.82881956114413	19.906561634894896	16.803370990777214	12.795866626214886	19.791247733366216	16.616825816617396	14.748200961324187	17.18159816408982	18.47263131005147	21.40768599936085	18.776600840435872	16.6331190947028	19.661442318537297	15.71731660855725	19.95258740048625	18.89937722795384	20.467131343792584	16.795094846910416	19.68520761555357	18.225315118747492	19.22126712380083	18.373183698402716	19.49625589207875	15.514689636528503	18.490491362567543	15.043753147648069	19.38365567909515	19.172460146097	18.020593948726336	18.246077245354	22.3234086607132	19.13759475054113	15.723498905115044	17.62004208021243	11.566765982592312	22.6350266191818	17.227736917658586	14.383632269883297	20.25250253365763	15.393808857932976	15.069593166284776	18.585064846336373	20.20206781144903	15.71742389356039	21.2441785221189	16.49545472905206	17.9377155089159	16.014376602073146	17.37028365822193	17.092838087033815	22.9302677946634	15.81397044113922	17.240805706965016	16.271097785496636	15.467804268355543	15.964292467921698	13.88595593907829	18.91100380007788	16.682336067199337	20.192267475000428	17.284627316079263	18.43568287496207	17.990926680779378	17.83526397535838	17.79381962659194	Tumor.LUAD
16.6644569505171	16.01790965017468	17.863804486038806	21.5773968408393	20.73832507482348	20.466335937485542	19.91952104260078	21.1440450138554	20.35063454989265	17.77338865098464	17.523154839130427	21.60456414353403	17.750687027963256	13.344497628356905	19.088153468054216	19.551624464383888	19.247318226613935	16.62659661060051	21.1841835208088	18.797617941630392	15.713478790938751	18.70133386648281	17.643022822151217	16.466119390501177	19.50509910813895	18.423753531693382	16.660578477284187	17.335097206055984	20.27133812779877	13.167929905071215	15.216764045529606	21.7801846946328	16.941596074638987	20.1070662090246	16.583378892311007	21.694839472050496	19.993866517803852	16.721091483248	12.795866626214886	19.837300245554555	16.47018863992106	14.787317005782374	17.0808720236777	18.59678132755856	21.586711893971497	18.511071567042418	17.2393574324628	19.938127470899147	15.777550559429072	19.5600913032541	18.771143481322447	20.398766755151847	16.592166911388315	19.849899868538188	18.26421816584726	18.361274772311305	18.08308357411898	19.24383173265228	14.988843185263418	18.2654319210163	15.098693255515204	17.836895891904135	19.2293262731043	17.933056701230022	18.22214889830881	22.4378674564765	19.069788072998705	15.36352794735873	17.53133399874139	11.566765982592312	22.0230708157211	17.33330105982207	14.535587711390896	21.07766213941971	15.58967136766907	15.025927078803756	18.519082178011868	19.820543518579388	16.013763066644064	20.6254667809148	16.32351951829846	20.4702324841234	15.957259909069142	17.44240079158146	17.104092308901297	22.9742613658494	15.604176422719863	17.2698210003158	16.644309891032524	15.485061354447607	15.964292467921698	13.869825868223504	19.04956658871493	16.957146958603936	20.182549946281355	17.288268001147248	18.295619553814273	17.74263464347391	18.06038239643958	17.92900610120339	Tumor.LUAD
16.499765090105385	15.477191056076798	17.98183178662542	21.1608998240684	21.20872328029546	21.8515998101033	19.87684310460728	19.903008006582603	20.4257728133083	17.724990346525495	17.688647240031138	21.25806333164655	17.772220752380516	13.344497628356905	18.66626513569942	19.67079197747755	20.131462358685074	15.579296547486242	21.6632115151844	18.40158464959116	14.1640897220977	18.6000550218048	18.047408641013607	16.520093128117928	19.179705055126448	18.546703033506898	16.572105558759088	17.446506224297885	18.9099927432095	12.692663235112562	15.729719886043174	21.1607299431139	16.5541922881607	20.3873475456974	17.515465379931925	21.40760957447531	19.910756841080836	16.57933761177535	12.815874417922757	19.881996808117364	16.225966654078864	14.788661853782893	16.943986597356663	18.51689613412116	20.90780916363705	18.96658552214987	16.0174813603014	19.39094942940525	15.694412121199692	19.073981773054527	18.41723161272901	19.959959399862218	16.578605403023538	19.56783258803381	18.275096848669207	18.65474656049752	18.337042393218617	20.406870216480947	15.501127055241412	15.449389839362471	14.99150067455228	17.823136759218283	19.79486706278492	18.36719597703061	18.41912768827588	21.6928417620869	18.53525468016371	15.27248730009709	17.474022565425177	11.527583768306574	21.4108914723343	17.45441041926586	14.597879542358228	20.25034258966835	15.397493669130052	15.085421483765186	18.573703216263127	19.67396360942832	15.50380373101606	22.9802508752837	16.64591428595632	17.4303802506084	16.07402018273594	17.018803342777094	17.071781618387593	23.9437916273464	15.651978701263054	17.08869843347841	16.217029502444145	15.635894042426456	15.964292467921698	13.79816523566288	18.259544570695024	17.449010949358687	20.143689651531133	17.792126098115634	18.092069002558805	18.226677326910064	17.888383878420477	17.918087827454563	Tumor.LUAD
16.29014717736943	16.251484823232133	17.81851997504558	21.2651454226645	20.91452833189934	21.1854574229419	19.82994036790181	20.4874041954385	19.67551615064973	17.616778696101573	17.505583549238594	21.4092299477108	17.698582941211814	13.344497628356905	18.393102957099956	19.44124330823735	20.2100441065415	15.7062598206936	21.6118432622083	18.448889766468376	14.2403994891268	18.4622625991733	18.42676993221618	16.590989311016813	19.246267296331048	18.600308180251147	16.589342232534264	17.443607055489576	18.4603046087596	13.036764930308196	15.18849058503439	21.7862743542222	17.107591405893	20.377209174155432	17.29176633751579	21.815366466664383	19.88066078758913	17.133818567270097	12.746599943920156	19.783514225343826	16.1249766969605	14.803719082250824	16.76068036731157	18.87547574997202	21.6215620009466	19.337602414408774	16.253105821667	19.794368350717047	15.733634902381612	19.26233832454011	19.03081553348705	20.38520842917262	16.638409996403805	19.457849558590215	18.33479145631484	18.410698878474054	18.123415124208815	19.649963104304053	15.444363016381711	20.36910214037669	15.30227313608088	18.910711209071493	20.040161970525567	18.05829483506885	18.357479100467945	21.1062111586727	18.96070950271996	15.219839079836069	17.519833360021746	11.890231297299474	22.2212727173487	17.6932291839454	14.493538752151476	20.66461532292505	15.450337762020828	14.984041376510769	18.52238200977017	19.67396360942832	15.618716659035556	23.5835146388866	16.581303967579974	17.6050965797341	16.095393656062118	16.939405864220667	17.133448953948186	24.4023149717826	15.592852117513353	17.09077025954012	16.239222887778045	15.361548912773426	15.964292467921698	13.874791481564598	18.40968023868556	17.582400786046186	20.240406707263663	18.14463666088759	18.180802103151585	18.215272427942708	17.754947485386502	17.70463029367142	Tumor.LUAD
16.586925363447442	16.321101144647997	17.81033891742711	22.3649696885203	21.120749919786043	22.1939380489811	19.903735102423553	20.5656666660772	19.15495931951384	17.78055156713642	17.471467128078523	21.3127884138865	17.567626610394715	13.344497628356905	18.219942194592445	19.9616245375051	19.68708877758113	15.529103698396815	20.9583181034196	18.62797453678407	14.6675931729324	18.2048449937326	18.375376498778216	16.48473061995991	19.013733465719906	18.455168750987788	16.64897983033316	17.500147904703795	20.3595462332537	12.889590207012866	15.20412148932308	21.3963304429771	16.1508429038278	20.62293576798392	17.482251702182324	21.116875306680576	20.17357797678118	16.413076218464465	12.746599943920156	19.750714589695775	16.286665969155184	14.793313953818526	17.20159494994798	18.966907454517152	20.2737648825733	19.359470491415347	16.167215331821	20.001238223692347	16.56844070602309	18.482195993497328	18.1207453292028	20.17276838688511	16.462280391989278	19.805412839112183	18.27050792413282	18.78381093947089	18.301072475297516	20.348434854804218	15.094224814311977	14.82144299779606	15.24722911532433	17.51949141157542	19.836140800331417	17.984459837794198	18.6645090441595	22.3616830826633	18.752980454183497	15.300451157131876	17.62728087942893	11.884092643489424	21.1316471472324	17.768952490449514	14.48851230506732	20.053362045988848	15.324835336217058	14.997765715136044	18.58731720938136	19.67396360942832	15.340489883840636	22.7848737815448	16.757689539586224	17.763972169521	16.189976533474542	18.214437169633214	17.081164223491804	24.3485599558036	15.553961769474787	17.149298360424464	16.33703835028638	15.504623474458343	15.964292467921698	13.77503371299307	19.318063202610748	17.709772016848035	20.405654189205617	17.725737344796503	18.122256561766825	18.13644717483684	17.858738443857277	17.709903450942328	Tumor.LUAD
16.373739914012905	15.755052216665764	17.922069119205442	21.5514698558676	21.103273744837175	21.3648520920191	19.89913046397188	20.03552276288535	19.186783745853976	17.447900504433914	17.477472481576335	21.530916593038	17.69946397595157	13.344497628356905	18.723874387471124	19.7257958106817	19.36285046553517	16.14643440311114	21.1873390720292	18.860420187025863	13.977161664271	19.8588623984028	17.82406691995258	16.516616415950544	19.0503308864374	18.509727787239783	16.52890978633963	17.447143334455813	19.2908704506028	12.891944346860274	15.024231149401404	21.2469844085387	16.2610929516234	21.07500309759876	17.570729131766484	21.431906798561418	20.238479079855654	17.290835237494257	12.8535652685213	19.54274115414372	16.357348876113335	14.868731509924778	16.968955839451624	18.64135440348017	21.5110472276337	18.51623918980136	15.8536232878466	19.611277641335597	15.394510306983651	19.595248020434937	18.53083464780661	19.92620668898549	16.57725957861515	19.849285265115157	18.03430447603511	18.47638112913244	18.241658078406516	19.32881502049169	14.921988801519085	15.449389839362471	14.828785753702633	17.21562843075343	20.104058599452937	17.829632633327076	18.394031108696552	21.4332535221625	18.558461097226065	15.321353178322646	17.433110929386373	11.508622675631171	21.5498011089261	17.340922265370804	14.491396233127752	20.42003140390675	15.520773529624147	15.020477856220452	18.38241725454597	19.67396360942832	15.324568904248853	19.1805892746344	16.371861538906	17.7905081195079	15.9841372773117	17.505982613400466	17.06759976488503	23.354491920773	15.656169306648373	17.13873842200043	16.433689634389818	15.210763810211407	15.964292467921698	13.917749898814517	18.691123015811435	17.224177838870187	20.2133606771421	17.361461193932136	18.553753906460287	17.955050396365113	17.809734162129278	17.93297134238526	Tumor.LUAD
16.70833105936372	15.84623828064328	17.98755986789957	21.7007715287058	21.13848813128147	19.446249300423	19.662123029926747	20.9613265684413	20.847471506282453	17.796975007744617	17.397073349957854	20.7038943952924	17.68168096024984	13.344497628356905	19.217947154651547	19.71038245162824	19.175913229021113	15.67589777543725	20.7612372715489	18.293665291946407	14.648345655414	19.4276681558871	18.571984129355144	16.430461167467183	19.97874550221655	18.32634381198151	16.90689404101101	17.454779008261557	20.4267696737208	12.976492753496554	15.319349365639257	22.557596320081	17.08788741968274	20.2261307199412	16.98240573136745	21.671650243264175	19.870105274417803	16.80772417310383	12.79819135903208	19.808585951050535	16.429125549521483	14.80291257488886	17.22390276030367	18.815425736477952	21.232549703448424	18.35332675604155	16.05523391285949	20.101583615263294	15.352454678965511	19.86445235648766	18.758411799427645	20.949444201395025	16.597757681527607	19.957650855757787	18.36814617728578	18.668068127517383	17.86933111853537	19.9639122947195	15.288600340305964	18.524649660623712	14.93801440104211	18.2199865932929	19.430439796773705	18.03276710547136	18.43016327853725	21.8444955054207	19.77397679722289	15.441234947012717	17.7295336582833	11.566765982592312	23.4477990393695	16.951105755283344	14.438745540720271	19.92185487804715	15.451120316021411	15.059733434275673	18.558882305836203	19.67396360942832	15.682330257185027	23.1038313387789	16.26006496414674	18.8066553190719	15.905262312098692	17.320103253691137	17.141761212296483	25.3443316250402	15.50654892364966	17.085778208168435	16.307105399433965	15.436104840745385	15.964292467921698	13.84462170116981	19.051415265779763	16.76258590893504	20.741047545848	16.8823512958193	17.99528636005692	18.118241471710675	17.77566943530625	18.25768113918316	Tumor.LUAD
16.486967417509515	16.280752414133634	18.020570602084018	23.3297495341573	21.75078617843269	21.0417268261724	20.113644636023977	21.742697992613948	19.757217521604097	18.05434252683994	17.205867795404373	21.5182284433128	17.743641927605704	13.344497628356905	19.48099872387493	19.501001447335188	19.343943727343387	15.692971501453616	21.6824591227369	18.457441157438367	17.125098413054	19.2220725519956	18.4239313857264	16.735048132865238	18.97860181735964	18.15834659059009	16.908267143781188	17.45947784343327	20.3608289282422	13.30684049956032	15.47632729570199	22.8039129100499	17.1379356140465	20.8844830337609	17.156019513978748	21.942468775033415	19.52101179227941	16.94457479977819	12.848096664019607	19.71939845155004	16.62895972710862	14.838590717914563	17.51281223624286	19.21178436797118	20.728619315067327	18.487654043788925	16.22213105309375	20.050012854583947	15.50529440199027	20.30674705997936	18.59957183884605	21.111791489721067	16.772282889173503	19.31147069416656	18.226023055615237	19.17832290169931	17.879493463993818	20.031411132546836	15.432313074361566	19.29768735614102	14.94982909811478	18.61654909032386	19.75663857624547	17.889149426511167	18.63233468742925	22.7164595557124	20.162532623051906	15.453206679838852	18.04011479566689	11.566765982592312	21.9784917360183	17.104183273179878	14.442903671364444	20.286239677595148	15.476656520064894	15.090417243328057	18.56348505477886	19.67396360942832	15.696289963242965	22.1779179683365	16.228359957386	18.5956074870028	16.029258038256465	17.701246295814347	17.197359832797147	27.5374625963901	15.465512285102228	16.89992924862488	16.231360405044565	15.700046828226146	15.964292467921698	13.878201247369748	18.73373738580781	16.96510971354818	20.84753460593175	16.951768256719358	18.612290871486763	18.11993140983704	18.12680772964925	18.02145371877231	Tumor.LUAD
16.33869555566436	16.601245356793143	18.01289921450089	21.7975417925044	21.087772138709205	23.0375460907732	19.526010771284213	20.14250807540825	20.6185995395723	18.346316965273154	17.115160678670378	20.84499831043575	17.85272254430082	13.344497628356905	18.843993018915004	19.727511993409287	19.10598317349539	15.799940701672243	22.7716076424137	18.24812345748689	13.9307713716718	18.5476419645112	18.55868462155103	16.417164068818202	18.9912093542348	18.012224308600423	16.757171720892103	17.481930835659345	19.6295710555203	12.61507712280444	15.462520013580384	22.6606543324188	17.2557783326544	20.449220636397	17.51566759490281	21.854913501456217	19.814109138609044	16.41711969917725	12.854203891214096	19.800629843465877	16.334358050342935	14.78753392968716	17.878053459898542	19.30948183927706	20.790492702332266	18.361090926387956	16.10214498102533	19.73879878421795	15.446110491235176	19.591070018498584	18.54591978510128	20.714156683071245	16.70833857540309	19.72977671421606	18.10328167468326	18.3311964053025	17.653550973992942	19.970327914400272	15.272074051229694	15.807552447663522	15.099560585842944	17.436737299530833	19.42242611703778	17.692968725055106	17.9497018725702	22.1979009792666	19.497988940671217	15.805796663862424	17.491801637709102	11.566765982592312	21.1797774402623	16.919571075288214	14.495284355204763	22.74644927264015	15.293956302955904	15.106788766321582	18.571881306638588	19.67396360942832	15.77237422311706	23.0731310206821	16.223812480049205	18.0530028407263	15.990418340826588	17.786262443939357	17.211071423204633	25.4726961899519	15.541280644813	17.040450718712215	16.478933958835064	15.426143315984952	15.964292467921698	13.86962205865398	19.23641087775815	16.94658072573941	20.0635073144953	17.130996728090334	18.209815922339548	18.08637712212541	19.980107572602552	18.00544134924129	Tumor.LUAD
16.541317147711393	15.6447989982932	17.86280526361312	21.9422167756184	20.946142497467108	22.640536253372	20.372449059237013	20.256955814795297	19.2625234227083	17.910042731075777	17.82392901938129	23.0834386688395	17.579506533923595	13.344497628356905	19.393698260500702	20.01310841139269	20.45465162301588	15.704302009193349	21.6962887560539	18.296077946371547	14.0939930453056	19.1794935127056	18.40072693123532	16.46443395253451	19.02270854355203	18.615963885617063	16.626348132657927	17.47990500677503	21.4543301240963	13.443835112351724	15.468006243856504	22.4589869945125	17.04863690746361	20.5132049310176	17.645191794989195	22.21988911570076	19.688289991840808	16.63010226877512	12.7150163205161	19.722048068021596	16.659155766171178	14.81015576877662	17.710526345158527	18.52873898155024	20.232750038721868	18.75339399925465	15.9565810673974	19.869591511124348	15.62571664238277	18.951206349339813	18.4585551619891	19.8397484726919	16.56978374320872	19.522725181934817	18.20989662228739	19.312629023527315	17.907428754013086	20.163533121180148	15.312211954975952	15.807552447663522	15.120699741648492	17.34562404763526	19.711564769801917	18.010114258372862	18.55986252805905	22.196805235818	18.82715430917287	15.54112988443808	17.599488896770687	11.566765982592312	21.0770343876342	17.343165228716177	14.451645398921462	20.835396589026253	15.523097994113646	15.056051309205255	18.70471268065191	19.67396360942832	15.401938482671907	22.4447842020638	16.813025486198033	18.3938409479728	16.022769252721076	17.77183337428767	17.19231790182744	23.7118946161871	15.546165540292376	17.385783687735696	16.44111489513109	15.703860791605395	15.964292467921698	13.85473004258839	18.528289899093345	17.043081960793163	19.1518405128286	17.703884114670362	18.09459648633684	18.099634338991265	18.0418376204067	18.03017106073779	Tumor.LUAD
16.965242740753467	16.53082385902521	17.89994302653533	23.513873906214	20.758683619739436	22.4765637679312	19.73391315749668	20.69064030856576	19.29844019077472	17.842023730574223	16.731056954198948	21.756544054082596	17.51886677304298	13.344497628356905	18.31649436495812	19.57122201956544	20.150801286405127	15.538120685330426	21.9497690142849	18.933394243352	14.7429015846394	18.8342289174265	18.443783911909915	16.567987115882588	19.35736201428888	18.724776467060636	16.788370371201424	17.493592337209204	21.5245241116944	11.95448088936025	15.32888398562823	21.2727772294213	16.8035449591331	20.3556824811097	17.57463916650808	21.441047134544384	20.87511416612237	16.23246709372476	12.815874417922757	19.61240149151142	16.188123143517117	14.87389691455571	17.245033800943485	18.966286094999397	21.328563825102925	18.74022151652883	16.31983926462949	20.19015815745545	15.685567507918789	19.886987600475905	18.228166667774975	20.038611424209996	16.580609113004446	19.484486416933255	18.2043344194431	19.77714944518481	17.720093083365683	20.93513289744746	14.545068100941666	19.298564002212153	15.18993990992246	16.787233408506424	19.98998870399226	18.013393923072748	20.0875269534044	23.9120519613896	19.080070360019363	16.27691681689346	17.766192306559073	11.566765982592312	20.9083478081294	17.51416443525512	14.538166622135734	20.489052464362963	15.647882810874307	15.091584910522515	18.601207475682035	19.67396360942832	15.576681357153683	22.5586135311998	16.231829236687478	18.9303807879293	15.941377551078563	17.55391975954057	17.020823760557636	23.7549027279514	15.596350446472382	16.997561648171423	16.285382335596914	15.55434549144368	15.964292467921698	13.852003302760387	19.047588017593057	17.165553332505944	19.853181623266337	17.35141084992583	18.153774654389448	17.603730754571732	17.925953772420304	18.014757497624437	Tumor.LUAD
16.202308345827227	16.08070871870409	18.06971240715158	21.93198767515	20.777317001367457	20.617004671366	20.873641715482812	20.946382131570893	19.16358671565285	17.88385451248416	17.707049380205554	22.02572684638979	17.666206463304004	13.344497628356905	18.64297953983032	20.031609667947137	19.18644638374768	15.467008141098695	20.9340752804896	18.48056836855663	14.0036992579814	19.196573740464228	18.45256391110348	16.615225089300164	18.96910619143044	18.621061997795177	16.75866088221178	17.4878650678688	20.899276960832	13.04233576478695	15.58266857365786	21.7763484214843	16.8325409206649	20.353822537583	17.424702058445916	21.792671323778176	20.411155239193803	16.576987926402495	12.75817577561634	19.57405036529332	16.60135547042592	14.792516499137994	16.577089209291206	18.79932280857889	21.17348246430114	19.248638369673554	16.04327258062218	19.6220017075628	15.756850541446656	19.83090554163077	17.878505125649042	20.10582188935967	16.596422683740943	19.51655217388477	18.6304592880552	18.40392808005565	18.49091262379528	20.56093704708987	15.033453392700398	15.84171074571969	15.169038584757889	17.146133129094796	19.99993850151459	17.923612109097995	18.620781354939247	22.7885794720801	18.898295610136067	15.50601435594192	17.801357671551436	11.566765982592312	21.8727116544993	17.368250624911173	14.480256830831324	20.71424331407048	15.82657096193764	14.990420665463464	18.533007423470632	19.67396360942832	15.733595755753644	22.1268711624901	16.145079248471127	19.5800632843402	16.001436050187564	17.069535945508946	17.161671781462175	24.7342159547192	15.513232048722376	17.142497305457503	15.93506834843439	15.480989120732024	15.964292467921698	13.898699695935331	19.483259629576395	16.91153458143742	19.986182185667275	18.148322415511167	18.134602471460163	17.99084098072467	17.95976243527518	18.240255208791947	Tumor.LUAD
16.634572947644337	16.279570149862153	17.78294431672088	22.4918858708589	21.1048850612985	22.2015773496592	20.463322883317375	20.49678109727392	19.707906476340504	17.987699335795774	17.13748228758285	22.163452475497476	17.95898239621543	13.344497628356905	18.63735330190512	19.84866042958364	20.797435934312617	15.589130987053576	21.8117125250435	18.05091137942394	14.9045207025713	18.993054931498506	18.60927875949668	16.413531628074214	18.509053002929654	18.181311703002663	16.911768094452746	17.550671416205574	19.6308575200566	16.008538082290052	15.014504549531852	23.0073843589123	17.0806712850848	22.560002270028	17.918780196818926	21.57207344067278	19.975888702385618	16.63893365455069	12.764283002810831	19.727297818695497	16.51534872236688	14.795186696425908	15.942240722482143	19.179781763792175	21.50101954419312	18.562184887478892	16.44040358727479	19.04174491511725	15.405718735895022	19.45599874877634	18.537550481950777	20.573726882879956	16.5166087350822	19.33632492842252	18.1024295999951	18.100692997434628	17.447172062361048	20.333032151155663	15.085573967031776	18.78895870800455	15.004368110607416	18.29361601044565	19.669900335172393	17.524181759646055	18.3032546362448	22.5222808613794	19.279733900297916	15.443142047631024	17.694541013206088	11.566765982592312	21.6933645819336	16.967163070747688	14.39117588420131	21.417835225959895	15.623729921115244	14.93627945399944	18.618309207977557	19.67396360942832	15.703456396732324	22.201017206021	16.42358167089166	22.8073898831544	15.894297821402027	16.738595874727046	17.128698569650226	23.6836092893517	15.556977277741222	17.125724175352858	16.246800561958164	15.311039257553675	15.964292467921698	13.87112069496497	19.16034593848843	16.656775802133907	20.48678092151518	17.34645465727105	18.221975769926956	17.994311530923753	19.1488859231451	18.05021602718332	Tumor.LUAD
16.23036893122343	15.406387206170212	17.97505114981006	21.2398566121604	21.055420769797216	19.8214042266316	20.176327155883545	20.688375698953635	19.932918393952207	18.16523642627604	17.267355992116805	22.01878954115876	17.809188018900027	13.344497628356905	18.61260962765367	20.20089788743404	19.895524178339866	15.482631514581891	21.4939189332002	19.33738689197591	14.1036858297908	19.020869757396557	17.866815766415048	16.59501332139237	19.71618052968946	18.201054161620956	16.730517391699266	17.45528731581927	21.3176827089136	12.71835235921385	15.77564886574916	21.8463805368566	17.5508494802615	20.8742395567855	17.533474493757456	21.64905424213203	20.44233870568752	17.058755713353836	12.81819915073995	19.73480019588975	16.566973100242084	14.857852420065822	16.5833593521933	18.63086016433054	21.83346336056244	18.697438868409684	16.449341924251037	19.371977824447494	15.397577024567026	19.972586711046414	18.58488834508119	20.271024977853116	16.61883514692303	19.4371595593652	18.164507323784	18.508558176434228	18.20708187152545	20.251452797524344	14.822875548152435	20.04422960501829	15.268050839209398	18.194668721865277	19.8666644959855	17.93134358616763	17.949709361391847	22.0916734265308	18.86680711958318	15.385220767530638	17.377076804215967	11.566765982592312	21.8348247088843	17.129717220890196	14.496909754676777	20.59186114649713	15.444524760679911	14.990758477919442	18.579369458920404	19.67396360942832	15.581842927183937	21.3910564498039	16.277953960290777	18.807857220766	15.896283561945946	17.29104047680488	17.250185659701547	23.9598575211554	15.726185547964889	17.091864455677495	16.09213772539114	15.269557789573213	15.964292467921698	13.815007401099884	19.094023982202497	16.840951899253437	20.07472326318252	17.42058162332971	18.439673840356996	18.48857166956968	18.176696085385775	18.19111355404321	Tumor.LUAD
17.847888082856414	16.480481846133287	18.72081100734371	23.3672186669579	21.29192850047258	19.0415283657127	19.91162416174689	20.89655751737775	20.32224302142707	20.04131724299087	18.483437778906698	20.76330806460725	19.522361101723092	13.06501624733698	18.26269445513065	18.498661241960463	18.545075903958427	15.830297265303969	21.32702386785	17.157323410178005	15.090930867084513	18.392644053132	20.075420525289186	17.646098360221995	18.37634475826355	17.607849788711366	18.11395085073076	18.186573776217845	19.945046992817	12.274061986398298	15.229111018565076	24.1550156774211	16.780076504511	20.6363425270149	19.974242664934863	21.1969172289426	21.546929132710876	16.28298894695366	13.081698733397356	20.840066258786617	16.91140225149048	14.76408819211944	16.802027610792333	19.989775546981665	20.715433847980716	16.976381806970643	16.7383484846621	20.950649073742625	14.76408380508507	20.05442511929445	18.69852308832445	21.440594223044243	16.718199959128075	20.08248534802562	18.81895480659482	19.61874717388865	17.541149812458738	20.266383136483103	14.351298069100512	15.022011382459905	13.619310883078183	18.76380647444107	20.0347701352259	17.94351712355428	17.80550176942899	22.6881128097431	20.669167500768168	14.681407342860949	18.73428030044624	14.122367568839037	23.126834736161	16.081059264308863	14.609021621430204	19.94095762606605	16.1758472812744	16.258647301289702	18.90076923192774	18.37920284728148	15.791595738093145	21.8065887367213	15.339991934688626	17.8795684021051	15.8451138780956	16.98986800600188	16.799101112017613	25.1203647998392	14.395143743663525	16.478848572965877	16.708822998069888	16.101042305329553	14.73959395503066	13.704148281572778	18.71950102444097	16.68992443294778	21.126159167225634	15.78858922595108	17.41857914869612	16.8432583441579	18.611667794411726	18.04342987383864	Normal.LUAD
17.902363118858386	16.43750334408619	18.678083264966983	23.2954343079188	21.311136484893485	20.0094033144359	20.058470423533883	21.4092378206329	20.37759542834454	20.006205964569283	18.46155578782593	20.93031219240707	19.233988293555985	12.789020930141069	18.17978392932108	18.715570408010613	19.652173171020408	15.986190613902949	20.9343726447764	17.403166030474726	15.219738219431555	17.944288153368	20.649580761874716	17.54540671270237	18.30234500445891	17.82786089419193	18.207625185089217	18.238377374904744	20.4168334755003	12.280916668481389	15.16060009516148	23.445125513446	17.1434920935873	21.0838851691419	19.92400196111867	21.311259242904978	20.909055697505725	16.292421370552866	13.27034905462456	20.717462349348764	16.946427818084132	14.752797323229192	16.913582528262626	19.91491970901008	20.218708888934223	17.488472305361437	17.0147979758094	20.779471034109086	14.748117578550405	20.48316208121525	20.669161504538177	21.607004924180437	16.8094411485764	20.09174267143601	18.85289478256863	20.701902211580705	17.559508871215737	20.445307636933848	14.502314788761552	14.6010532285425	13.813424005629052	20.83030803702944	20.3331399811587	17.82708897661212	17.55549919526607	22.8596403555209	20.6298336332409	14.761160248646316	18.046275354534895	13.942891859430173	22.542821669942	16.305017985103866	15.43624453755384	20.6145606104596	16.095704197162828	16.143253485023727	18.7606494825844	18.63863759800726	15.94338452502792	21.1107668857961	15.775636080672	17.5345205099526	15.885098005567636	17.32994361785031	16.826846818090466	26.0066851537329	14.620674692720872	16.506831602250344	16.873537612698374	16.179989142953367	14.80102972051592	13.75543546382814	18.64268011896363	16.649526045791383	22.83266129929244	15.85305390966887	17.24699087651095	16.998634072963082	18.362035319571348	17.981589538134095	Normal.LUAD
17.729852555066444	16.390501242140424	18.510274861418413	22.7704636890236	21.278163624690848	18.6570443885708	19.72205754349539	21.00738952712775	20.29135101686683	19.915041638154335	18.53614426689606	20.67553999303538	19.48780040465887	12.871144528954527	18.09080632331299	18.679992969832043	18.66648636028088	15.844838411084336	20.9299717570742	17.151493007539635	15.041822792423138	18.2199951937309	20.107961532323618	17.6760789973595	18.35521946704028	17.6473492954234	18.20983537194847	18.214354798474	19.5157856522163	12.296713627481203	15.1386904631557	24.4938523431934	18.0777991825113	20.6119128364689	19.362955363822095	21.114748562640557	21.96837821094604	16.547520814147784	13.133967684991338	20.598448664107657	16.845087522439123	14.805681220032069	17.05693490001794	19.228121546870373	20.586064518185335	17.115383962799744	16.7677147726093	20.684912256086463	14.709967819501529	19.91649885207645	19.780089285615283	21.90226656370418	16.718764708753085	19.88590813238458	18.43952009403918	20.03611560880345	17.472778946527704	20.262615583639857	14.282351238235712	14.937887309121042	13.66536076929815	20.350132617536143	20.0217536680384	18.024263924730807	17.691735134245175	21.9420962277114	20.360606018071767	14.664505412857563	18.54390407473555	13.930628293546969	23.5483331964256	16.07289050259332	14.856369750315055	20.21544936421105	16.014984080376692	16.269488358973888	18.582484395149688	18.54716000177147	15.85552699867752	20.4650862493565	15.273815923263172	17.615490683771	15.814764852910564	17.183371432566013	16.828579693040314	25.0158684238902	14.658644075944776	16.59723847566263	16.612367263455297	15.985234591816663	14.82234471326618	13.786230286023471	18.52738297111253	16.413394874004332	21.37192704472435	15.84999151074075	17.393715445766176	16.903931240278048	18.638264580648094	17.95898703116331	Normal.LUAD
17.759392573033693	16.745136086351813	18.694023952049985	23.5912089213245	21.440766352143168	19.1800302753359	19.92582494145897	20.855503189622095	20.07150031488356	19.6696139145228	18.255400165284573	20.80933089099171	19.514903767423768	12.958050073900989	18.46639167792005	18.671021142761894	18.492760692178983	15.837851119543044	21.7437192656169	17.293623194168944	15.340568269802969	18.185827573643	20.095458709646103	17.64613600629831	18.45649975579104	17.718612360551823	18.120839031272293	18.248512196154564	20.120152459952	12.576829256475524	15.285868416115932	23.6771392022864	16.8792315867224	20.3348661317482	19.851267778032344	20.919424074458533	21.43293836296757	16.632465898219223	13.092050075997289	20.772063035160983	16.947833124599523	14.839833412049591	16.741825738160255	19.94207533119584	20.871408452684307	17.328303781999868	17.0338704488096	21.026859120785247	14.585264916393786	20.29385965546255	19.405705536004557	21.435355804745964	16.854458493390265	19.82644651181193	18.920915034746912	20.466149919931297	17.419511161573915	20.45955500286948	14.117283047325731	14.7283599364649	13.683210885993756	19.82134227114861	20.6897010361039	18.26342399115515	17.542427417956596	22.5652364426785	20.625359044553065	14.709925988527567	18.858926201131183	13.841397179364268	22.9485623642782	16.02494859556755	14.81325348958963	20.9182348410959	16.162376376723856	16.197999441764427	18.796128372607235	18.683098829280407	15.687625901542305	20.9841879215368	15.039228328678451	17.6841716198298	15.834232607292284	16.812060736215983	16.83847058326211	25.8441030014128	14.4677071232659	16.509275766036954	16.576400749303307	16.381873545139694	14.776522352907246	13.7194068408996	18.777698976137785	16.80637749317104	20.941631021917143	15.872274234670192	17.48070944735843	17.008920876203902	18.297288964568622	18.42757849011685	Normal.LUAD
17.727871357988764	16.672900785406835	18.82335273691851	24.1707870220972	21.11746836763725	18.6510234385492	20.048025252818263	21.1056316519159	20.425806490567304	19.59418819000299	18.21927646540301	20.5472765786128	19.603506892352293	12.952518773213908	18.6240295308341	18.70597892286946	18.33016728126909	15.982756767967482	21.5093163407174	16.9000823563413	14.993116805328032	18.3709268422229	20.094670349157667	17.751457377650656	18.288791331533115	17.540984848349304	18.088167396776765	18.212266136430813	19.8236380558808	12.543951287324589	15.209950063153576	23.9853071711182	17.1260817626622	21.0464254720751	19.962844227972248	20.35709696740311	21.846841989240456	16.75686142939731	13.029792194003834	21.001787466339547	16.92573562348779	14.755584437163254	16.76343832701463	19.47488020637942	21.4535000155451	16.914901942595257	16.9827536926896	21.50164050871821	14.461734720160807	20.350167261288128	18.54792273479219	21.566118635177503	16.766703582585453	19.8688576189586	18.3622222636862	19.51751825258367	17.715003757441753	20.01537586253027	14.150287129455744	14.37490299816102	13.794082476319293	19.123329283012403	19.9818298951002	18.097796529067963	17.82775359313537	22.8202782857459	20.816068288250747	14.673330955274723	18.8785566935047	14.09361528467038	22.3298418990145	16.253439352224937	14.818252531670645	20.6429856985985	16.094669160656387	16.127277568495405	18.65276047437388	18.701795785074992	15.911329680539676	19.3896685385367	15.13613212683924	18.4195204566622	15.903145520966556	16.888496907509044	16.748334680304392	25.445425430871	14.37967768905568	16.609285230415143	16.215844873675017	16.11718414778705	14.83261992618056	13.802077625174078	18.53502986807132	16.786746763651173	21.3418254046985	15.92918947458541	17.699906466683522	17.15201101128595	18.124361440957745	18.620438301056343	Normal.LUAD
17.944678781460453	17.358249548225384	18.5014102175958	24.3786251162081	20.661070628806076	19.32136189975512	20.55408335770324	20.3662284864902	20.565538101172503	19.04400117717313	18.45413927022258	20.865627582539048	19.854850404249753	12.98767459465652	18.299898836773263	18.693284540547555	18.441130580868514	15.619720113656715	22.152570889348	17.07229024350377	14.6603284861	19.0516225021961	19.97652029894447	17.53238384530997	17.980449155201047	17.6092368096656	17.74962613119415	18.20448722785246	20.4442054111142	12.612880880204544	15.282481398535014	22.8145389565046	17.1886696821407	20.3154018998331	19.5596994900919	20.20163979120216	20.565222955990837	16.671542523517843	13.197178744703145	20.50963620851452	17.01390682656787	14.824962866814149	17.51939141862657	19.74426052189759	21.04037333961465	17.228335303191923	16.900537435253405	21.384524198402456	14.66823384183622	19.986111753467227	18.199069627126043	21.05051579920344	16.50734433549516	20.570195544172	18.6738095254515	19.60272141462383	17.59679161057165	19.891521769519688	14.266935884273256	14.637685089597792	13.88537654630376	18.70540655148135	19.6518465401858	18.29642160425628	17.848222331554993	23.082674583891	20.32287493082882	14.697785226918349	18.59293409719632	14.177788003870914	24.6514523068098	16.384343283243904	14.970716659946282	20.84004249144105	16.129847088556655	16.034113467660696	18.542616808768805	18.81220232922265	15.763256683251043	22.203390863154	15.15673237675998	18.7072012411693	15.871180111589418	16.793073116184658	16.621376794266684	25.0034560683763	14.413086110170337	16.614776089397235	16.125944809252477	15.942577778796892	14.707521173027889	13.768153472761036	18.800327253330355	17.030900222216992	21.0519614533945	15.931408160740682	17.759242299948486	16.968485240360174	17.852286976341702	18.50182391210458	Normal.LUAD
17.827545907706238	16.876621023671827	18.67263552298097	25.0912468627542	21.632056539428024	20.6321479465334	20.535703708308446	20.74809930443285	20.033890557550492	20.03059082865077	18.33113473991204	21.3931690340398	19.103280935028813	12.87592647508753	18.23808628443702	18.893079696428153	19.64891677319318	15.792413272203738	22.1993845902293	17.145737290812423	15.397691222525696	19.6358147564036	20.288151417043256	17.618357272192938	18.04477536529535	17.804374803555294	18.077035896342867	18.265012258736167	20.6311288746419	12.41167851547851	15.204517502590356	22.7650316592477	17.2713803079417	22.1460081458059	20.47840712149072	21.35226394494558	20.980366821515215	16.827246127956993	13.031590341499978	21.529929976538583	16.958600225925988	14.82365307938941	17.150666748244852	19.867890346236376	20.64984542973345	17.15478503456452	16.78914328130722	21.358964372961957	14.750251296583906	19.910945128740217	18.583690379765432	21.378540873668985	16.57296793036357	20.5901589691526	18.8591319757216	19.63888383966774	17.746908321992564	20.69933500291155	14.401974912521448	14.32308379067627	13.774852837499797	20.234706790660884	20.4488094440361	17.982407531603204	17.94507958906545	22.7563952424876	20.72620162850026	14.67904315709457	18.477407475266823	13.773395955019756	22.3505863281272	16.145583421912423	14.954016583303982	20.528585372140448	15.995967335033178	16.019309422817308	18.351126898299817	18.877654523322008	15.728203310760987	21.7524080554347	15.767695167207416	19.1257769928438	15.905254899535514	17.315631796109713	16.639707012251055	26.7189057104216	14.43038553561485	16.642980684352914	16.232779604636693	16.053360512179516	14.75306154280345	13.658352476731144	18.6750017250333	16.860597468655023	21.164913510706	15.846096972734523	17.65028561663955	16.82062274472808	18.22966107328969	18.06658179012459	Normal.LUAD
17.877729887712956	16.483391052155504	18.47918740479536	22.774263574506602	21.4521504727659	20.1998875274913	20.27255293821711	20.94191394860995	19.87764713642819	20.061041548095258	18.21105870563897	20.750453369240297	19.49542506324046	13.116016616286748	18.419273343074405	18.86711566279324	19.505122194935392	16.07541637954733	21.8369970028367	17.45367550406165	15.0680880765332	18.514897427111	20.1383163017696	17.65661816479535	18.25395176964737	17.719609491311545	18.30341130262997	18.302171065705405	19.7827187381801	12.25834329034226	15.26507484905507	23.8001370451261	17.2597477844459	20.3423565976676	19.820809701527665	21.09664893650901	22.055375857393912	16.073244072099527	13.093811643048424	20.959844103652156	16.92160632135916	14.705264768479516	16.518993217375037	19.44497132579935	19.97068542430875	16.93291059882409	16.78723752568784	20.89646125472523	14.799930224470312	20.281767766098888	20.201794416126624	22.118127426294116	16.603692745359623	19.7702866547541	18.022750902111	20.12048121864944	17.81403700000225	20.19979890083252	14.443083253617251	14.62261830462129	13.60550141407103	20.93886717872758	20.2350416835964	17.855022177916023	17.88667001276574	22.583409667468	21.006397503745852	14.681573225994706	18.313237075501785	13.975083374712035	23.2494298446868	16.01630436885907	14.95595022878179	20.7050179498594	16.138963595510333	16.295878986705425	18.54416188324423	18.707739512893944	15.981466297381688	21.2448267401441	15.459426203427512	18.2599225881228	15.895799828063067	17.050692303567462	16.750575958417286	25.474748067094	14.485391926810316	16.592125088659916	16.23362605962014	16.014276000598723	14.814014731950582	13.759326229360054	18.59114317413532	16.731598599300753	21.73186138315065	15.901516348234637	17.606467306354325	16.988506965240177	18.56200267221208	17.841896125343933	Normal.LUAD
17.82724326926214	16.029261928872483	18.529792563576635	22.6937286848587	21.468758574994087	19.030788630059888	19.79616569980168	20.74903954245345	20.573973023761347	19.73314562392934	18.22060159204674	20.7127335630406	19.60483138866436	12.91183165108422	18.435371704805306	18.631427643458853	18.576926341923222	16.02429708287028	21.677183182984898	17.543167865295175	15.287884621327498	18.4020591958097	19.847518869628917	17.763502510730905	18.178902418926295	17.700194217450676	18.096240094936203	18.283297798972217	20.0864396165138	12.477457854302374	15.34612333759058	23.7306520505997	16.807891498419	21.5899719920076	19.635097533551495	20.300529762276696	21.682462519936234	16.539305642434034	13.096978280562157	20.861054071552932	16.87198825429004	14.728050980337724	17.772240241925854	19.22844537746923	21.273476671324552	17.20841591334679	17.0823086545493	21.129543073298105	14.54438042509951	20.542547071611445	19.31465149743877	21.86582424671133	16.710830860448283	20.02535953466382	18.817030305790073	19.876809788156493	17.691740196993194	20.381562545473464	14.21298174170191	14.750592718121922	13.767474185706137	19.27641906266126	20.4059271697244	18.00881623863079	17.570628073317373	22.7706809285488	20.502667872501306	14.703531274762875	18.77529363178045	13.941061022759438	23.0558663244467	16.343928542855544	14.678360537773964	20.56090252867663	16.155100977186127	16.046762752799488	18.57968781134598	18.724104444645103	15.702603162448945	19.4601800794169	14.642093702285974	18.9239338951747	15.69426872226578	16.835915872413207	16.68889768536188	24.9332863433545	14.298772254568563	16.71221670930097	16.670841191555883	16.153421378025456	14.80345752845283	13.769870363008216	18.70775739567172	16.939859492933465	21.37247952402441	15.763363080186087	17.441935919166113	16.90286347826182	18.39856532800693	18.349847106983525	Normal.LUAD
17.838582289539577	16.651429036062993	18.36155719911033	23.5770512141393	21.43739320177767	19.37860343647962	20.21891139136712	20.302095245527553	20.47735670098219	19.540564924233472	18.32858787123434	20.9364860830716	19.26867004389972	12.947736827080908	18.35010921708824	18.689061696444114	18.25300445553515	15.66209230294449	21.978041470201216	17.396198389884464	14.78547562361546	18.634743308592	19.79649286807581	17.495365723685783	17.955222588008635	17.659992140566654	17.965417489943512	18.261854661098557	20.3356659696664	12.447532370476354	15.364987829729952	23.3257823143322	17.0219042192057	21.1842905423098	20.14274756838064	20.999755353659232	21.34401008855424	17.24572200328821	13.08624087078799	21.180783915683367	16.90890705649626	14.811342568651511	17.66209185872808	19.66648873119088	21.39652472728265	17.354291182973448	16.77128912513	21.089530490076935	14.771816800162275	20.094086794678898	18.301737407273457	21.257649522696504	16.649042542823352	20.10140526531533	18.851019827573488	19.48679777685027	17.709351538485304	20.405123506603704	14.097213791474076	14.434382864025602	13.78062218543579	18.88065343600988	20.307529241561	18.10889117230178	17.606365287217795	22.651728557147	20.477884266916732	14.706415103787725	18.639605072424708	13.989424032897324	22.1109940139272	16.339706262110873	14.56571574815224	20.35092528318007	16.123045765325376	16.02183526164312	18.572263294734327	18.694841075087307	15.52867178825201	21.7797685150603	15.106634413116009	18.6082745052795	15.846723453650233	17.174090006621128	16.849633898538308	25.4927441463677	14.372313605744225	16.639414284486694	16.554398410223467	16.08501445630136	14.768956938513153	13.74376435450322	18.73861767433479	17.01231514477987	20.76662510612602	15.892422287552318	17.404338184709896	16.673657354311132	18.316082743769623	18.26441093573116	Normal.LUAD
17.798481690303007	16.471143267004585	18.71717367495787	24.178951015888	21.660126776464672	19.956665675720128	20.438065991899943	20.443047594290288	20.10361185696532	20.3751107604798	18.32405715136063	21.5507508693958	18.689062692966832	12.82970805227076	18.467058946314168	18.680095348275373	19.83709931174325	15.99622867701241	21.55114662441708	17.285500479459103	15.19419519088338	18.5909169184932	20.08858627939004	17.483333745098527	18.480722122395672	17.932834347042725	18.281271501324618	18.275616245703688	19.8592703302442	12.60258854747432	15.293793826761004	23.0323289860348	17.1118230542011	20.8384994872597	20.056314299473662	20.9575167998322	21.362267309347203	16.488716612260525	13.123840642343769	21.277545813147366	16.894380190277655	14.836260451915605	17.302903867548572	19.58173505216669	19.77199012094305	17.406838720277612	16.9941045364989	20.84974438464137	14.836740611289066	19.310628398532188	18.733703951449822	21.343041830079912	16.62886097318153	20.04464163592089	18.47171506598489	19.920164446455825	17.381191579444145	20.381773052595634	14.45158895664396	14.472463591889602	13.860208220997766	19.366925692901027	20.2472438949857	17.952498799799983	17.772198324141698	22.6409098442034	20.495855716081635	14.694511551275484	18.49941901838176	13.575284663765956	22.1164018046638	16.266110447584225	14.805785492344231	20.25947914155458	16.104668741668373	16.01866834679021	18.645879077518636	18.71712888912149	15.775976344439847	21.2346510286576	15.844448413996991	18.4703720838306	15.967407033946651	16.890852287534532	16.77696935854216	25.5332630457033	14.41346845734012	16.776835134748527	16.48834796819404	16.17995666201576	14.80887712549339	13.825970866759178	18.474419836513924	17.14192588485629	21.33041972993336	15.951259957376347	17.32169898790451	16.748941545074683	18.23691705036331	18.155914807555867	Normal.LUAD
17.664749413483158	16.894836083279394	18.62380089222722	23.1143708807565	21.682951210768763	19.26818964788152	20.354917388326655	20.416243086470907	20.442252367120275	19.7827910040824	18.25460285365681	20.926262231368852	18.91395686896238	13.06501624733698	18.50343879515312	18.57555457067437	18.771078637778675	15.775843755893476	21.555296003592908	17.413103265612992	15.17507076513185	18.3345831244329	20.14046390427442	17.66317772607892	18.550512395535492	17.6631869648346	18.247759424720265	18.2631820924155	19.6437421529814	12.413037764607235	15.270286243184875	23.9770488202892	16.8651734354899	20.5529791062933	20.44400457292144	20.795408602946093	21.30679286163382	15.95619863202765	13.174734094060849	20.326050209009367	17.01516907901723	14.851255715332204	17.60097530354933	19.356307344960285	19.6146322479358	17.295608077660457	16.6397359301788	20.74875116818915	14.661390207883915	19.709758032575536	19.51420401041595	21.461883405255097	16.6267077264608	20.16949116889343	18.70887184062896	19.814138442372503	17.55084977052843	20.39708548652324	14.31266604053927	14.824592224837732	13.823759175462632	20.141633573339508	20.7046378646336	18.152645269142777	17.745293802731055	22.4670079589694	20.409981614120735	14.735966876670105	18.674309592561585	14.212980349568038	23.1042323429409	16.17276483683925	14.91830409695061	20.501589535995983	16.16648718815781	16.004887218922928	18.58448074768713	18.73919805150252	15.753045005254451	21.5299293149303	15.142845106306014	17.8756437216292	15.39252044408939	17.213569321748594	16.682315190916228	24.9232620298054	14.4660323603023	16.655230318040015	16.443076010234048	16.143122197799922	14.856845303205862	13.770160549867812	18.63605199309132	16.841716358616996	21.380930686082536	15.99697606368622	17.435282370381437	16.709130990738437	18.45141091796905	18.377936576144432	Normal.LUAD
17.80146130516824	16.553308491140193	18.49654999832017	23.5442946387308	21.26729581875418	19.7102564300573	20.47092443060552	20.619678866545	20.24738432436773	19.67415506662616	18.3301696191044	21.479423928767098	19.719964367809744	13.0786127311819	18.36781721817925	18.86030461732212	19.60156630776185	15.62431160542313	21.9641070851995	17.029905007908383	15.105545176190878	19.4033261321455	19.885869382403015	17.734595604016224	17.6779593951693	17.749124973502596	18.05335896771755	18.23678796278224	19.7762073847697	12.411717805790204	15.39425000134533	23.3971997675777	16.977979087753	20.74059061262349	20.539382825825967	21.253589446099156	21.23834942521103	16.330561482426234	13.230243714188294	20.7693865527899	17.057268651560783	14.77136436744697	17.661481065735735	19.5770532199654	20.01401274126752	17.435410145067245	16.7348838562078	20.8878409147854	14.67991843742786	19.39796563284445	18.414956923431223	21.477653839876673	16.755287072318303	20.1769394351212	18.82326988164156	19.832133194648108	17.66547634431405	20.034713959879127	14.449723566672558	14.844213772408503	13.75024213050222	19.255658157416253	20.847396978618	18.106330711749173	17.87187241127578	22.7439399254743	20.56242998971624	14.655941206901362	18.56380170932377	13.892905931333727	22.3106508765684	16.240768015153115	14.80765319389657	20.436079329436147	15.96592898506614	15.993431910881633	18.623154922336624	18.658883277606588	15.67691237417782	21.8247382773327	15.500645596315186	18.6672267885085	15.872204697757674	17.050508705511298	16.878877335161185	26.2606397754609	14.483789988018229	16.58431732224483	16.482727957518936	16.06941396772812	14.82477252120309	13.720248943905505	18.705754897858743	16.81476744721898	21.020637223668302	15.894650389154638	17.62549853067094	17.16141960270711	18.34115660940066	18.38748764605048	Normal.LUAD
18.00255096678823	16.27661108205504	18.457423126939407	23.1048232267135	21.314318374890327	18.6590670945202	19.936782765720956	21.31432316778745	20.50393727024659	19.69760442206507	18.07634002927515	21.04073132105585	19.836705941010667	13.1339257380527	18.710356417951985	18.673840275384865	18.89433844093349	15.826843696149725	21.464910621408	17.369736527442832	15.059005333211658	19.1690285993169	19.659510115896584	17.758745871527246	17.52225775675845	17.599935979181105	17.987712881090783	18.20485597157369	19.968687522198	12.417938043175564	15.482593756800924	23.4871386001345	16.6590100929791	21.1912212321692	19.70515346108548	20.259891851416363	21.49989319099199	16.15856468413812	13.068143737773823	20.618808332945367	16.827173718264824	14.752811023320447	17.16789912122205	19.28328177335677	20.800945849508047	17.474745949444742	16.7626467259233	20.841701146506363	14.540013968086251	20.68536022284775	19.32732860323286	21.47771518019566	16.796493164826977	19.96896398615441	18.9770458807973	19.70733730002231	17.79967541470734	19.798769452293417	14.164301449693324	14.812296362313573	13.693016869200385	19.014278333536808	20.0855837623811	18.106041178473102	17.24309996746901	23.2835730714333	20.41661205785608	14.698354433937167	18.387317042397445	13.874972451565508	22.7015021864518	16.29085448482711	14.798039153050542	20.571846344194853	16.098923812412853	16.286526720837365	18.81134881457554	18.81726020361787	15.687299693744444	20.1864583246184	15.179732103992013	18.698488856886	15.81668859864432	16.635894583342363	16.72372835742923	25.6878689617735	14.30921718421142	16.659677659245887	16.417581896979616	15.90495478381769	14.800547144177788	13.661205635859364	18.911585078678563	16.76629773246431	20.7031903341664	15.991934435480603	17.622890804421974	16.960292675188924	18.25766063250683	18.529259005747292	Normal.LUAD
17.778475260588635	16.803512361913402	18.776069676782917	23.9366679374919	21.468936466739553	18.3128278230438	20.03634412881976	21.0155107559043	20.153420186451324	19.880549017603567	18.408970124556248	21.1566292739797	19.418479618367375	12.671741509885	18.279232212686427	18.559072873081703	18.832966280653093	15.822711461058676	20.9558887685734	17.238131755606048	15.0356732344937	18.6047486728387	19.920879267718988	17.377625190666002	18.327436530734552	17.698186963422245	18.55804989262158	18.252516906626106	19.8832241990117	12.289385321941827	15.176877963226776	22.7676043755832	17.366023768424	20.6222679398494	19.650512701912017	20.895717139166095	21.505050119521943	16.104298048947605	13.138167446855077	20.536483964772767	16.567014722898165	14.710166134903112	17.72637253194755	19.39485470364488	20.117951954363164	17.302295022898235	16.9629469812537	20.74507316212028	14.740232915451372	19.854514141756702	19.265025009938302	21.37558575893877	16.7825275785898	19.91895636845628	18.378449807690007	20.01931972558085	17.743706917841585	20.355871458089933	14.239166873463978	14.79006358065655	13.575807233877656	19.284818506646488	21.3517326163271	18.056120463325588	17.761459261287925	21.3977845183073	20.30502429903883	14.668409261749671	17.593339063691058	13.883854868667566	22.9182707182206	16.27573152186787	14.926109116578829	20.796322496875838	16.0799794252893	16.17340399961279	18.683096991536093	18.68808255881951	15.783499094262876	22.1514159826822	15.11005686314782	17.9957822685747	15.92652369525432	17.27100047872674	16.828058794965578	25.5776507167874	14.652738331285004	16.45561928098138	16.58082705010937	16.26547497661171	14.8196349147459	13.74993092112312	18.803499109007156	16.96676453940103	22.8369934413365	16.000570439004594	17.612750309626765	17.102865537170956	18.59113294907167	18.434128436229393	Normal.LUAD
17.772479473636924	16.514976230109312	18.75751413123092	22.7946087432507	21.20863297161366	18.8612174422362	19.963659983703973	21.05399520933085	20.655185114565125	19.374067638973393	17.87637703566965	20.960225985972897	19.45519370953917	13.4376644911488	18.411117413829754	18.74087560607112	18.794506733219585	15.694850530391813	20.9292365114098	17.20812330018003	15.350660740208449	18.5821390232023	19.711849344653402	17.553404224756463	17.7714405194277	17.677355813952957	17.977309640168766	18.154568790791902	19.621707485613	12.463232194850365	15.452574350537052	23.4883556386687	16.9245050526285	21.3046097498487	19.49599665405733	20.152364707873268	20.889555738800414	16.81076390580157	13.092412813658438	20.165352291734635	16.92303161531602	14.823212505913943	17.5066900709506	19.436121516439485	21.296115010601284	17.397739713425672	16.5981327681496	20.84033680244257	14.70663961095129	20.1809246249446	18.54798489649463	21.681946676259308	16.775244427510923	20.12034615988101	18.99750089843969	19.527133424613588	17.590010056512522	20.387333597081724	14.172352603074348	14.659530415495633	13.688682534862489	18.807366218929083	20.2365362865686	18.235069471737344	17.75004172791722	21.9486696044094	20.5034635400666	14.7086398598723	18.91628163949808	13.937148055515744	22.8372700011685	16.23227166247838	14.93271261726876	21.03628423797499	16.00879345416373	16.07678362846182	18.4863369287366	18.551036353577377	15.6652973463247	22.5869081991904	15.016766680833308	18.0514698201702	15.760549042630409	16.97998600918315	16.75495521550984	26.1152946929651	14.348463653828244	16.472534510903298	16.520070107965378	15.949689225673122	14.83282051193532	13.68877988831548	19.049252177937166	16.628877188933636	21.1456510844898	15.948471304464377	17.65209635967297	17.031963562444723	18.17885926647179	18.50068897953543	Normal.LUAD
18.068506710433873	16.282467201217134	18.234801831568547	22.7128723554976	21.609770665094512	20.3055444504978	20.782210408226483	20.82037446460665	19.257520247535147	20.54803961905295	18.05470515625273	21.501552186535317	19.38178130062145	12.96283202003399	17.74789680244304	18.956390145790554	21.12135749471996	15.761150795939432	22.4692881566337	17.32739748973775	15.09658326883113	19.3137450070476	20.34142550607326	17.58228680235428	18.478327565074707	17.971703639419776	18.333602021752775	18.335721038945003	19.9111491856773	12.418235052990074	15.332851574599497	23.9196880823646	17.2901709788886	22.66418869729	20.417964305179773	21.18247852347951	21.17390030009156	16.12950996197803	13.1683578879116	20.947284092607276	16.935425494102677	14.819630154324914	17.451843550772757	19.375086774106396	20.186671015250212	17.142944413354343	16.81390931537107	20.72934247946743	14.785667905276114	19.3382514129096	18.715594637917512	21.261059863006743	16.647427333688775	20.7237528054688	18.5090816793203	19.959865006692542	17.807558567371295	20.514106699577397	14.84415044076196	14.886295869029382	13.889361367917031	19.05043351520607	19.74927540464467	17.922546877397906	17.771408940092957	23.1099078574597	20.70229516981073	14.682336353128612	18.570473211628677	13.905169497216937	21.3836618308177	16.555617516663656	14.831466178538385	20.1703769019017	16.07674842418264	16.117322057381706	18.566947208417808	18.8530418610731	15.588329183196684	21.8146330652753	16.02809780448505	18.214869986044672	15.882518226826289	16.828698180251273	16.764033283876397	26.0161063404784	14.551788823635237	16.836470454649348	16.405379168879637	16.172702694838392	14.79027193126341	13.77900236021705	18.37087641522673	16.68508207329197	21.300011957390616	16.131586021880565	17.41233278732883	17.071335169812066	18.15009973668918	17.721496911812434	Normal.LUAD
18.08018385404002	16.57290176121197	18.32682580816389	22.5486555913324	21.044180079769006	18.7563667636552	19.603147163693297	20.93734258859465	20.25201520352195	19.72975865468478	18.386667285903307	20.933556491850112	19.325198282171964	12.84002129909084	18.234219988843325	18.667894475139303	19.457867283172256	16.003351334349777	21.3788575921706	17.280105818882298	15.45105255754225	18.6715497122929	19.890698944132176	17.749907659240513	18.20594747877497	17.89612807007141	18.418090825214943	18.229315058947147	20.071725767634	12.37464918612724	15.11078416520461	24.0501294504033	17.0994795098795	20.2685212334763	19.62790220434004	20.967532709185104	21.197405977743063	16.045525681775274	13.052840861095945	20.47789699951978	16.777115206532187	14.725874221817577	17.65185569849761	19.496008939286025	20.093894116533136	17.292843168646836	16.798679307138272	20.950053701770507	14.595126526348151	19.49301928603915	18.261530293616772	21.508852377026606	16.612616977166997	20.0852862669153	18.0985682924242	20.01752321873527	17.6778257426079	20.191023694389703	14.357754741232071	14.958351847237171	13.757961286909804	18.516108502042503	19.98976179140679	18.081957637042706	17.863176865945675	22.3221184660016	20.535972006181368	14.697277251409526	18.361734807046417	14.164831102605	22.2554328979064	16.09442946715104	14.852266063814636	20.31917710125795	16.110811050621333	16.178129162850112	18.563392968183077	18.351057637949	16.020525799443025	21.2998904433632	15.58071394899433	18.83358241929824	15.864893714629243	16.779690673963028	16.876356423944127	25.0670195747319	14.43838690569535	16.690733651205075	16.552400279124917	16.0849921908524	14.79783734565751	13.761673100934296	18.83643066409046	16.61181709142246	21.67675718394452	15.922626099283104	17.313702664752043	16.86258687200405	18.52370142899477	18.153152640002105	Normal.LUAD
17.917107653795053	16.28071122314508	18.65564708441689	23.4885567654006	21.354283615585164	20.4702152879867	20.58560434034345	21.3600322487966	20.7608305046269	20.105037362961443	18.183009987160975	21.18281588783498	19.24471168492765	12.712428632014689	18.17846191778925	18.76465720191225	20.18670268188271	15.79982585433518	22.0728513052496	17.37299097093626	14.9280037589762	18.5758705665967	20.650760914208295	17.632530656729898	17.992108704661263	17.609196898842196	18.192053124100436	18.260132451827975	20.3934029965344	12.274894523303589	15.16708513691297	23.566464117476	17.6359164972379	20.5391586087496	21.124338441671135	21.26935464891332	21.58453203210315	16.204638834900724	13.065973209100235	21.329654332094865	16.692233696028055	14.788958794813034	17.634422642448467	19.71846090425911	20.055692335626148	17.284546176009616	16.84189887361322	21.046929882329632	14.749377636794158	20.2098107464255	18.207784051720164	21.381894034244	16.675209575293955	19.9662579761724	18.28862187019	20.47301362326278	17.53084846416595	20.430324374942444	14.4967172372007	14.790678803808822	13.817704196343316	18.690844564998837	20.13441955326268	17.948278533596792	17.614281588959596	22.666407891651	20.53499763447948	14.683498160682122	18.42271461847597	13.94203908911507	20.8605439644276	15.94878130129352	14.738903838552748	20.56586320545555	16.127167919557422	16.201073407152613	18.617648171539763	18.4758059528482	15.514612551401148	21.1680479033798	15.575187912454185	18.4541576052701	15.887949300952204	17.09474923618049	16.871563030018187	24.7463615692946	14.518572142286503	16.808836782323457	16.57984399687534	16.205248150320305	14.79269973920032	13.77391335579326	18.483317679860143	16.493935730570378	21.23034029014022	16.06460901172458	17.453786879932533	16.837172654639993	18.45595459437899	17.86789012281842	Normal.LUAD
17.8002773675811	16.79213593276233	18.58581737062067	22.9995614913884	21.195810288400946	20.0299672292354	20.671065904857887	20.6838932309158	19.923521400434	19.613101591102268	18.422061838929334	21.25689982521181	19.733811075805857	12.875177120533454	18.455284613736534	18.789282221384525	18.980087566273	15.835731097653976	22.0701250950659	17.263572129269075	14.856568269369422	18.5192929672015	19.54003603198966	17.76738340544492	18.12907899009221	17.581752098099017	18.01027180992017	18.188774053307355	20.5338255437852	12.511348865335613	15.3453949277427	23.0397350856662	16.8523036395988	20.803114351005	19.487358735477752	20.85397632672478	21.501492021214784	16.391581671859647	13.122079075292632	20.79192980759296	17.025202978185494	14.84805444137949	17.05682721558126	19.50449150276232	20.2002952619774	17.426548976627767	16.81361756818372	20.693655919131174	14.683283803655028	20.01530271390575	19.04893098808414	21.385013188561835	16.75417234346173	20.2647063000676	17.9033124208878	20.053473379166633	17.69068001187206	20.473716692852395	13.990141143754464	15.007332053242582	13.595503358097368	19.054875521434976	20.124646290188306	18.06064827385277	17.704924846992526	23.1873167597354	20.546764271067683	14.611495574617976	18.175772426764546	14.12213216188946	22.2454415142498	16.196956719740527	14.90789958629508	20.45970954460935	16.120048646304326	16.154212493749775	18.59198962857932	18.62161120116	15.562890049797897	20.3346541575708	15.103798126209924	18.31942978460034	15.72518834225828	16.943964239507007	16.88027166536258	25.2760916500599	14.524460457369935	16.69503546678991	16.448191640837276	16.075646234693764	14.816442539887486	13.699738336595162	18.635804474492183	16.836499071691627	20.888614897414875	16.134400073676737	17.833566359485634	16.88954872836581	18.2825482497192	18.46919949039837	Normal.LUAD
17.900332451080004	16.64464510667369	18.83355023318507	23.2386573785378	21.373763383201684	20.918290021037	20.553083006845466	20.81615003976605	20.2383546033811	20.24699139910478	18.393873034032502	21.16322913093385	18.904181922259156	13.029111071340289	17.941017525469753	18.733927707320603	19.821076304792776	15.839892781232807	22.476214736531	17.154512137163408	15.693237954488968	18.69379429277916	20.955413278126816	17.59263058839018	18.92958388374715	18.12758278802801	18.338461592254	18.28917236628315	20.9552382513135	12.21647372404641	14.81569359193405	23.6229797998664	16.6341510496477	21.44540040087364	20.85318559866696	21.30928340541642	20.86473441450887	16.33141150488655	13.120083564772838	20.703173854706304	16.69446669374773	14.74186912495104	17.98761191851679	19.63314340329275	19.86993626495483	17.110759251276722	16.69064943471451	20.482789141204613	14.751889534873776	19.53443385385562	19.687957226592932	22.017934369555288	16.540107744541537	20.2415421264265	18.512945585937	19.9377552860151	17.797347849282833	20.36976935588364	14.686625781710571	14.8442137724085	13.7828724851023	20.06882304082699	20.1992273600235	17.843619274466167	17.776214165025994	23.2695410946093	21.249003256807256	14.65746977199452	18.539326107055683	13.79515766332048	23.1612001215851	16.41703527340786	15.039379481793524	20.392288562345392	16.051137812608552	16.19824444958766	18.723926049377127	19.0713294273595	15.901743988452424	19.8913806646333	16.011500836750553	18.8964335277138	15.86961295903113	17.003742183922146	16.900430792567256	26.3188568246034	14.605758952597856	16.688624156491446	16.67722289444315	16.239345559844416	14.5926976327896	13.831064837111862	18.49241374201254	16.902615035882327	21.782005711812452	16.133867035172656	17.65491624872026	16.750794678498334	18.04191652268965	17.534915726112892	Normal.LUAD
17.831639425186374	16.31120380302673	19.17215682024959	23.854940768783	21.290913379743287	19.9389525783337	20.303296395200977	21.3040124913226	20.66304584090813	19.70666363880762	18.27189286318459	21.0826292785358	19.455451203071657	12.886989076461688	18.57876923380286	18.682723504416455	19.32461506934867	15.711058282095022	21.9248058819982	17.065610882925466	15.049854806441669	18.92717006450235	20.332819221261573	17.30032950473131	18.9265256900366	17.51210913373844	18.08693058556181	18.282882693107084	20.4659657121063	12.3880825244941	15.163177618006149	24.0367343065192	16.8233388357334	21.4906345706732	20.27019540770012	21.384012518933247	21.23446737462751	16.257051135769796	13.06619115837582	20.865981151161876	16.90454297164586	14.643651121633168	17.635123085222943	19.236529048850677	20.0846974047511	17.100372693129476	16.791683251152882	21.16646409659076	14.500203624920728	20.51007655154457	18.388265609676036	21.99879157609276	16.69956201442025	20.0164196578338	18.4506288325281	19.87135602162905	17.711403070727002	20.172144992148443	14.328189497933714	14.915654527464024	13.658773194219751	19.917022341829217	20.1049036201067	18.125265067314068	17.43002441776709	22.7044315644798	20.756632917331068	14.636362054732706	18.84596637972376	14.081266980075986	22.2246043736385	16.211871476175762	14.88819285515501	20.282089313604153	16.03814449468927	16.24450147007702	18.653690471883884	18.8200676273876	15.892979986102247	21.0868125385791	14.959846536636771	18.9787715507866	15.955673029010097	16.89341326111609	16.899395276567148	25.8416007725085	14.51575579902786	16.559104857877927	16.56247990600067	16.09701977906334	14.8863274676145	13.78754321581855	18.802590714047938	16.523131213128373	21.81603760094065	15.99166745947715	17.704603092790226	16.774398937141	18.572003219530124	18.124537621516502	Normal.LUAD
17.830521561869972	16.522536234784187	18.31537172906768	22.6057870627535	21.342011461415453	20.7947860166443	20.69213227913412	20.976565550584603	19.506785294672305	20.468514348576797	18.424199170180664	21.94022505936405	19.119378171579925	12.947736827080908	18.044380049328495	19.063232544690553	20.112487078484275	15.579526732430764	22.6424336974094	17.33025024066165	15.1441369090561	18.990848912245223	20.05890520238195	17.73167750755915	18.9194091587252	18.145780437144545	18.09258960346476	18.28879368120928	19.9602022974067	12.513380178590234	15.1670792802703	23.6637565147185	16.6533959185525	21.52077394708556	20.87636662452917	21.400738740653	20.50087269538861	16.205279328146048	13.02526330754513	20.75751764215553	16.737087532058013	14.825636306694252	17.45248450977823	19.268575772372905	19.879859488720747	17.0528353648317	16.777017796231018	20.504741285111933	14.629835010582603	19.55791019694792	18.834700164539424	21.073874049892297	16.754428253853362	21.1332474208477	18.7146861206141	19.7187205270005	17.676690550188532	20.303942778474028	14.8415502720832	14.920596745817472	13.890114001857215	19.074616589954864	20.1589909272441	17.748877089641315	17.802719117813396	23.9744860093591	20.449904288505156	14.623456327722533	18.219731191014596	13.70331471614182	21.6083298431857	16.479891557062064	14.93997659375212	20.565244607627257	16.038208680990277	16.08236587474719	18.691876412497148	18.3970520046252	15.70244953318868	20.8941475723467	16.463040660567227	19.0737938956112	15.881957764024795	17.194530468445148	16.8014145543762	25.5480136585319	14.577571593494133	16.8242027332171	16.653427625562802	16.078088224699318	14.9134254528173	13.788183448907851	18.50920729025297	16.70845210910727	20.6205211334688	16.057052010567393	17.717619708146945	17.1013596088996	18.19442300827059	17.806053624669314	Normal.LUAD
17.801787115940748	16.508096248737335	18.592683892286907	23.7219642483545	21.363186023035077	20.0760168932237	20.35987586335873	20.95956603101805	19.8459327430781	20.009628908961137	18.291288460873073	21.34212267942295	19.35271762163828	13.00351914216368	18.04907447452809	18.892915501123777	19.748395001865752	15.859161254855808	22.1473336875546	17.27136802881511	15.28188524824769	18.889676911801622	19.862707258228305	17.744086673798215	18.66157068922245	17.80551172088295	18.22722475691147	18.334463485262017	19.7744641910999	12.322715612262428	15.5770940276943	23.7468951093034	16.7994865867508	21.09238324831923	20.546038160358613	21.53203184735902	21.53991028408948	16.355845097271242	13.090235934308067	20.675276911241408	17.01666387432926	14.795364031141428	17.489979420953595	19.196378732049283	19.67759656484385	17.35887560647042	16.736343325942812	20.79818322029749	14.731584765056216	19.482422130997996	18.445694453415257	21.28337011290369	16.83781337697017	20.2503694786941	18.4222776123694	20.4002409139518	17.826698339784734	20.09667478892212	14.442055634473911	15.03150836340762	13.775492026877004	19.35321157060413	20.3444857819088	17.935248402436216	17.68166324812972	23.2268444426651	20.387470997612755	14.648986782786109	18.428314680303227	13.938210860582563	21.9315776960551	16.40663539299915	14.979371750817888	20.020197281746007	16.08211937353829	16.16571280152537	18.629486599523712	17.7709741751136	15.652626992343736	21.6325400318107	15.680464696525757	18.3384837133	15.857679559674429	17.161650834623355	16.829555197665137	25.5737080518948	14.526788831327693	16.736961126827815	16.556532730496315	16.141503535940323	14.7787495750894	13.70781475169543	18.76482498686615	16.50246606522117	20.4262578987529	16.027633895764943	17.78284024345426	16.862175757660033	18.444520542797108	18.118476688103716	Normal.LUAD
17.849205624906062	16.381912938428204	18.61999622132755	24.2665561055399	21.412825119623193	18.7289043888986	19.942997965684203	21.125018166401723	20.219580832126255	19.80598073307386	17.89558109483983	20.625862804981796	19.675842832980763	12.794552230828147	18.454448788469335	18.654570751945275	18.76989971389488	15.740942817796451	21.6184577314651	17.35374987095743	14.91719911753951	18.6684139998255	19.40297149881517	17.781894906676918	18.067274942219868	17.75760067177465	18.193485020594032	18.237054058222576	19.908184686674	12.32381848659996	15.249382592232305	24.1557455612972	17.141895550655306	20.65333553834497	19.18577578059396	20.03240763628637	21.716728180224884	16.65451364220231	13.05682223861924	20.80942603058688	16.912858423101977	14.782761517865886	17.61179311705287	19.120948343009868	20.532709330744535	16.964776464241933	16.86849296937693	21.21324928466508	14.574092430574517	20.35986148249641	19.15917533116211	21.455670941317052	16.739649937025284	20.25742149241258	19.0424367344282	20.369633426582283	17.83452216154651	19.860327775391394	14.108459276724494	14.60276898965743	13.702022751237369	18.845742852582497	19.7083890448734	18.10453483040985	17.58593520301778	23.6934980817954	20.58263594201302	14.554179221730028	18.7154080405182	13.704614566208274	22.4544822583668	16.25490905866889	14.990802951471236	21.4381500297286	16.204301437389645	16.022200813649945	18.632736798017344	18.69506057874409	15.704009008609283	19.7374883980901	14.878188921629937	18.7720575898506	15.832880334959736	16.433824316831465	16.925050353329198	25.2926476881347	14.46405144806082	16.73124095920402	16.667819744074116	16.084676907762976	14.827200329139998	13.763919928262649	18.49189695025384	16.906823785409763	21.025058571048	15.996410284180287	17.6216370679458	17.114397495083	18.238085776555515	18.291850671721143	Normal.LUAD
17.845966494189412	16.23599128788768	18.602291665216818	23.4813340972094	21.374667204622742	19.6094300151143	20.11464437989865	20.95525250541807	20.0724494742564	20.262714651903934	17.984135041574348	21.049497968705943	19.112426465513657	13.02911107134029	18.141486211066365	18.92662793572115	20.15224914598287	15.733423109434616	21.633065272031	17.38548808468584	15.10902830404748	18.68413155823021	20.30208300855393	17.71037204867063	18.391340720088543	18.12383080200605	18.306768056069192	18.367168992974396	20.6609944213356	12.47613685862013	15.464990847200916	23.5282090809281	17.18762277002547	20.9925683468808	19.794829736123184	21.330863773045618	21.61014140899279	16.17617513142103	13.070756625279534	20.908529624226333	16.947584036217478	14.766444687894229	17.504238270186587	19.570802331772615	19.903876283432197	17.449857471581765	16.766889885732052	20.7720200786506	14.722061450891	19.631483769837413	19.351320460794103	21.252282582202113	16.620193767600007	20.10373706200706	19.0810424461557	20.487169836315317	17.603849353002936	20.2022597931334	14.808715706774509	14.56414111766816	13.796512944264238	19.96401604267394	20.3340012590166	17.962785168817224	17.987424374394667	22.6159505230385	20.346534035270736	14.637282714461683	18.30649189726171	13.783579506369538	21.9539998749471	16.68285513755216	14.82563098587043	20.621546320693	16.11527648825908	16.055971107525405	18.66760992009431	18.70001137815501	15.790778282166409	21.8993186985839	15.56690784375308	18.3701170879793	15.950320989802428	17.178519628995723	16.742025396273736	26.0755565401291	14.482852253323411	16.644623424030396	16.667741303735223	16.105593160422725	14.840949907496162	13.841411730197176	18.461076039490298	16.737251189323032	22.261309928142506	16.050492549009167	17.402983813715636	17.004173074371018	18.42769657138322	17.90545927572786	Normal.LUAD
17.6484472778697	16.675409742959573	18.69789172022726	23.8311995554879	21.47147749432092	20.6551137748342	20.449676772800608	20.783627667733903	20.797249748976917	19.699031232381262	18.4329309100343	21.41842780903308	19.076637378218372	12.886239721907607	18.488040625848985	18.75929326029849	19.48496886167657	15.734441687194536	21.6068860540652	17.229530489235632	15.13557192528335	18.75747352067291	20.197322942535855	17.72779905091229	18.549949792950443	17.893795443508175	18.089450212987753	18.34545011493221	20.4749988115794	12.220267741372515	15.36544618270482	23.015309507584	17.056710253572312	21.28971967289219	20.243787450877548	21.137816747723225	20.77899555054474	16.57566145690725	13.123659273513194	21.242713830362227	17.01795569606344	14.742389479722304	17.553503004401342	20.05364437286496	19.791431161954563	17.313106088459232	16.67564537017471	21.00041481375884	14.691385341816964	19.92943255867163	18.246349185623373	21.82688330950813	16.55892093738979	20.33101308383263	19.216296255165	19.6211724067373	17.763457605363417	20.61222903156335	14.402596332104483	14.510378381675393	13.904345801214255	18.811341811938902	20.967445248561	18.019416927997987	17.85988989935863	22.7408289087464	20.603294235010413	14.556868500392866	18.417545516306117	13.73827165488937	22.0693934242974	16.613864826445557	14.89971626747047	20.0725764929186	16.106117924656555	16.0780179084415	18.67485867756946	19.021071229255615	15.692951679172507	22.0520606301599	15.464052285947677	19.3718123533378	15.89586258969562	17.15104561279606	16.76474391350883	26.99177348767	14.500856245504028	16.670501596283202	16.526104685992543	16.26001928644107	14.82991012766028	13.81670318213545	18.79641974770665	16.763718466821416	21.85392950374635	15.96628666508782	17.499131258514915	16.808604502360144	18.11978887292972	18.352215561917177	Normal.LUAD
17.778511946042286	16.8500513411705	18.491987973747364	23.7800650645517	21.44058678294204	19.6617752136611	20.7108040710375	20.906262247954324	19.823920065292462	19.746669465480505	18.197843989424392	20.994932161775655	19.385327139221555	12.9221448979043	18.18168169318732	18.80999135896878	18.520792067248564	15.628678839861209	22.171197769964	17.412277054217533	15.11648207360551	18.85568026051082	19.768621602436045	17.682179137477817	18.277602665890505	17.846283493264	17.97404728039188	18.311866929237546	20.2569518420018	12.25970512382068	14.981072572813597	23.7655011865856	17.10538215370913	21.34966222708363	20.109236691323684	20.35729417922108	21.35691028594137	16.573679624109758	13.04772788525682	20.895277605847824	16.992589243331825	14.837404122285683	17.550526026450367	19.33961970026411	20.129397634351847	17.669613691222136	16.96107088952092	20.864412606600656	14.66441273884315	19.945400869394472	18.227964016051484	21.282895684260502	16.599716621349724	19.956355245050297	18.8703632723621	20.145826370663737	17.574956460724394	20.79112175221473	14.11844395702386	14.50676446867769	13.686579760082704	18.99321820927176	21.0284395220642	18.13377463588941	18.03199696492736	22.4203717109813	20.350698042111524	14.570089456708072	18.301670602060433	13.861243312283076	21.7254639098807	16.65476652755008	14.950989684434449	19.9224182942298	16.100125683058028	16.100583062129132	18.614317790547844	18.766965420102316	15.5300158469615	21.3571147542664	15.167827441785557	18.4542048402946	15.898748503804423	16.937752688889745	16.71523145504137	25.9570168277276	14.481347886956389	16.667443921184855	16.51719003229831	16.18975023191632	14.82991012766028	13.544556393282642	18.59747346483745	16.844614688391996	20.319699017373303	15.932745990030138	17.552965876216287	17.039168608143356	18.205841645063416	18.368761215805428	Normal.LUAD
17.738415777296066	16.888668143992675	18.46627617657362	23.8737876467853	21.419186563685933	18.89123601721465	20.573702750068307	20.757983047861	20.23188983887901	19.534693896236327	18.216832073132792	20.920199679470663	19.4191562449395	12.98289264852352	18.138673286624257	18.769130688835663	17.770910974689365	15.7134164740851	22.1133753917686	17.193691781054294	14.870050924857551	18.46300018349935	19.900779266339587	17.733223696216246	18.26575449491457	17.62772111456279	18.069950207924713	18.276398832807157	20.4388473546195	12.36905896666262	15.039170004064308	23.8360210904106	16.9601294752936	20.866469634276513	19.62382804921792	19.983643186829127	21.443633089671017	16.32794591355528	13.006575734473763	20.724301794122287	16.957440032417388	14.845328689891426	17.23348422464138	19.54450858378674	20.516630685734377	16.992474368153182	16.80939742606877	21.243318320724377	14.613784344680903	20.127986537771953	19.56890264469858	21.652914866042032	16.786269598350245	19.8166014067668	18.3070417151201	20.017563763283405	17.536264839662607	20.512949395426645	14.106061605433032	14.50520839592885	13.82104698211942	19.86308075572079	20.3796890954579	18.20671841780279	17.73947917749259	22.5421021737201	20.499727203061095	14.703686260085467	18.586228970103747	13.960671748728668	23.5468897590437	16.060632408412946	14.918152503945777	20.5077218500701	15.99734420357304	16.15534601135422	18.736827262568433	18.77432837126016	15.70973946713059	18.9940707367669	14.993825651301098	18.7996251883708	15.84031777958481	16.77687249723642	16.77004738908856	25.2983474799065	14.28801067869825	16.492946513347853	16.487657433856022	15.985458216682275	14.835812301038974	13.792636988182164	18.241756192365767	16.95698388962694	20.97850432242828	15.637540982892826	17.621252771039433	17.100341660503602	18.163860078767517	18.49037648551418	Normal.LUAD
17.82061689815455	16.74722884102573	18.37884688141185	23.5248468065769	21.479971354726608	19.463957105839828	20.630849565982025	20.8417351676265	20.11404589032728	19.80992026053336	18.44437155014615	21.13199286509569	19.600378251069188	12.98767459465652	18.102234590905155	18.72185012797954	17.722987271414826	15.601276295616024	22.1145357974256	17.24124564758	15.098500870285648	18.733505653617563	19.756209503240008	17.648875146620398	18.377178222165092	17.602625664542444	18.07771071794338	18.28048368226225	19.9665787276116	12.382680961017996	15.459159849095563	24.0740017367405	16.9962261807082	20.68863997431026	19.567098065599556	20.190155464362615	21.67450318673623	16.049994980455754	13.013717508438178	20.566976891422737	17.143218931419476	14.813782159050405	17.327329867545426	19.21975449523445	20.062572740405983	17.257548820914085	16.752202593083503	20.761762372483457	14.484983844009808	20.12095338676995	18.704550964816324	21.47353277195973	16.595573778431582	20.2114365772781	19.5946304901282	19.991188645355138	17.464131440318116	20.41080789181678	14.272478429043913	14.80474290987387	13.66936326812782	19.51714966367447	21.0604851471837	18.164766947858126	17.713655611544812	23.017574143396	20.283104817952623	14.508607034298976	18.354848556882505	14.01970581725994	22.1683314313338	16.09868708386797	15.179973932351151	20.100640737045023	15.989739924591255	16.060442757081468	18.56346680400352	18.81220232922265	15.625374435575136	20.2327783647175	15.215408910475652	18.5659150232316	15.79105755435918	17.01233880162579	16.77332808419594	26.1733642761134	14.30994342459069	16.478042328164484	16.45499431695109	16.121712970351496	14.77680434349062	13.780630250111336	18.30534944796201	17.032018443314843	21.141681656299404	15.83189059977812	17.77256351436327	17.05813122143164	18.23464737408891	18.51488754697686	Normal.LUAD
17.71304362316696	16.751653233202415	18.701674099287672	23.3867972333197	21.30194772880239	19.02447943950667	20.30258272487127	20.77170190379305	20.33696637192459	19.794990152440985	18.32789795012627	20.9005954474876	19.58892774791707	13.02911107134029	18.586153176572548	18.689120579935995	17.802763315717	15.653375349340736	21.5461177147624	17.08915128084718	14.991583925422708	18.70961595408502	19.637508129982507	17.715193978293765	18.684665958003126	17.537880593706195	17.866410948389827	18.240348933093543	20.0649264154109	12.461504254032404	15.460069004576775	23.646601927244	17.045998968199	21.0769162912972	19.78671069798543	19.87159846790425	21.131071961010257	16.23842760428432	13.035410277262097	21.038772409257387	17.018267971282384	14.69899881316643	17.509268106153066	19.4067820259248	20.22362114233901	16.943658803225624	16.88678285428294	20.658191751615536	14.53742016560327	20.08873664575915	18.943013496792005	21.111663207161325	16.861607310311467	19.9230032413017	18.9467306810962	19.670879839948057	17.58255529528299	20.903830375013168	14.253988459815815	14.82436445744464	13.690689986582136	18.644304209740472	20.3637342851733	18.146249568512182	17.713818880712026	23.131814580757	20.134107940104062	14.547738620896068	18.410671710634247	14.075361659241397	22.0638735070685	16.12781500755674	14.974878534894833	20.39272396783634	16.173487087650695	16.08278557245524	18.68062914422312	18.689693086620775	15.560738276921183	20.9639876585156	15.054633769552105	19.2280213107453	15.90218169069464	16.773822397205244	16.743077131947057	26.5650032438668	14.472816855969766	16.518868063825817	16.48600515486631	16.30013332863342	14.85955510172614	13.72144728024501	18.374547367875515	16.74009357258624	20.8917685901754	16.006842371618156	17.70859683004257	17.113035896841417	18.213631756379712	18.457253309702857	Normal.LUAD
17.840054891706348	16.832004067605396	18.83529591348494	24.6352409541517	21.31945127259661	19.432474700880793	20.227103345610708	20.76341205981715	20.202319360666515	19.72622482306347	18.31591686341769	20.95884462423242	19.193576307670213	13.100921423333668	18.11300879647318	18.65204471097679	18.291483465650703	15.965598588543104	22.2476642242111	17.24267653478721	15.03218954318109	18.93694803606879	20.035534285053636	17.757189546181742	18.54741193072388	17.678579085017827	17.951374012435462	18.276510678412546	20.5252878081876	12.49757020051933	15.22518214409146	23.4722704186401	17.0434572671299	20.9554120783879	19.481492453078275	20.1782458409183	20.6966605846501	16.46028310132478	13.200586770609709	20.75222447264166	16.964041375001294	14.768030527045797	17.73426295273357	19.872900190225373	20.034932230870233	17.3321518793672	16.883747232118917	21.098805544725145	14.795007343858536	20.014836695505252	19.09434005412864	21.388699424770454	16.59620069882826	20.0612390266726	18.7717655415698	19.620233450290954	17.583792762212532	20.425297848714777	14.27968798787193	14.549234021057751	13.686815338168945	19.743776716860516	20.279482703848	18.355953314740763	17.733773460629894	22.819186534967	20.34148419214585	14.671459637771616	18.469605596893356	13.879415121232206	22.7297083319661	16.279143404450092	14.876423507715083	20.566420510297338	16.106491482685993	15.934289727584655	18.766609462766876	18.58351086049567	15.797173222679646	21.8974097009593	14.775766548630006	18.5651814894197	15.775830943041944	16.832412390715874	16.892417887031687	25.2597240947083	14.570202279048932	16.493764955501977	16.58163322690694	16.24835141893483	14.816442539887486	13.747169646910644	18.881582408320607	16.9226758492119	20.98872253250232	16.028412349786294	17.442656892876784	16.938805504104547	18.30051867130969	18.245903873232255	Normal.LUAD
18.062586075136572	16.554727441964136	18.568000632350053	24.0628896307755	21.473501322598217	19.3897724659284	20.393518523661744	20.7596896593355	20.305979182385	19.97082725992297	18.504972963529887	21.13365147197755	19.296475448094988	12.9884239492106	17.972626702888043	18.527055592205844	18.82654315009885	15.725778149049477	21.4178535844102	16.918880656216995	15.063067081612198	19.1886176326088	20.024279344917932	17.634362463279373	18.52495757258928	17.915948484346593	18.16529606498604	18.26938497056412	20.3180412497965	12.500144779741149	15.181488141100276	23.9842895365277	17.08877028693188	21.2775293790404	20.80975470783941	21.33601867771971	20.98650934409596	16.385878994948904	13.113713599696196	21.260608752049635	16.742961525740505	14.83016129857559	17.758666070697046	19.173287137998	20.48150977580398	17.315341242584214	16.80946869054083	20.6913606366151	14.73498780637311	19.8513854442049	19.814278690352783	21.272099159270628	16.61641332313685	19.8617115228337	18.2908770713967	20.25689070905075	17.721957003649578	19.929306230787507	14.477492444959264	14.820037462243462	13.795911892327236	19.3147876440058	20.2731750940258	17.904189628542916	17.7978964139819	21.6506164549782	20.421143043906863	14.808253961878256	17.837815360996697	13.844458182484656	22.4643711354772	16.279314949748507	14.84547222358278	20.200005625252743	16.055001426794277	16.083474737171603	18.655210656556218	18.667369617621056	15.686846783538057	20.6180240432642	15.155549855485557	18.295048205590252	15.79210009498701	17.33227725371119	16.81107106932599	25.924011909033	15.017459903617244	16.52081220073312	16.453272107406306	16.27680618677327	14.859755687480902	13.739406561723005	18.528901128974923	17.021026190981516	22.83467135657115	16.001653428378763	17.380540296832198	16.93909336778727	18.53456105328454	18.50860292155492	Normal.LUAD
18.009937279116663	16.147610964959867	18.48012731938004	23.4692012150593	20.979582223199063	18.3531229289756	19.806191726941716	21.08952199732845	20.37386378289479	19.880966961665084	18.452573077561404	20.97404294236055	19.78841036789263	12.9173629517713	18.518118760426212	18.570239248544368	19.08133654867972	15.968591080593995	21.5971261407959	16.901351160826415	15.11959593211808	18.74131445719	19.675890158105076	17.849891521329447	18.211850055522756	17.886641357549237	18.404041456937076	18.174602247692437	20.2830617515091	12.342318535161745	15.47264173247153	24.5588156919947	16.84236969621604	20.81642974179394	19.561866806524435	19.992306630092106	21.95849241271717	16.512248086614385	13.08046134576855	20.6370565521431	16.78909634736965	14.75665426845774	16.775040938360515	19.32159710020133	20.748334423675296	17.396750510748916	16.848927126516852	21.20682099420648	14.60688492379003	20.535268655682906	18.325723146175186	21.800249074434618	16.735790018046508	19.6253237829783	19.047081642937098	20.305410641004364	17.653616204044383	20.27548658551249	14.223312703188048	14.75814617056162	13.810321946026546	19.365766498095063	19.9852853413157	17.937486975472442	17.7147897513523	22.7386787329228	20.85412621193085	14.706132086542208	18.820468880748543	14.035962050827152	22.6305624415693	16.33916345692321	14.932362312354396	20.64265922909458	16.14462419228012	16.082888399158556	18.698972685583215	18.724104444645103	15.855033797305476	19.9667639162618	14.92875180574567	18.52721240346636	15.787902558133672	16.760991950214805	16.81240474590246	25.7197634644552	14.340728844532425	16.53741631099481	16.523286134538125	15.877866535597676	14.83524831987223	13.627729934789352	18.74872927654072	17.06509348926121	21.4402626183	15.834783613578049	17.577384331555784	16.986431174565787	18.338934788089333	18.42415760055924	Normal.LUAD
17.85094886161333	16.670586283152392	18.794009726006735	22.6418712096918	21.24458441173452	19.9605487192525	20.089403223964077	20.9615186491902	20.13092838811047	19.951624318214908	18.232039546083328	21.122617729761352	19.225071116619716	13.0594849466499	18.20373883102693	18.776410235309022	20.022433595481505	15.813284543920153	21.9622175016487	17.183332084855742	15.2837024020593	19.2151922550364	20.48966745004921	17.681637125055552	18.569239666853903	17.910868016782143	18.25646926797254	18.29137594296652	19.9831160772555	12.305092568914787	15.27114030039697	23.8392857527005	16.949883052280327	20.97256043737077	20.783805854078743	21.136214395555488	21.50106779483391	16.307717710641388	13.069800480182352	20.597040644419263	16.850486663670353	14.83617794474318	17.29521431583736	19.62720799639625	20.046312939668336	17.191736105199436	16.791271384559018	20.76320503783119	14.68942347757215	19.559846336462194	19.201779944954307	21.846949425322364	16.68786481470082	19.5896086199793	18.467976939213436	20.26813843129418	17.727429982137124	20.73246195179207	14.604471337339156	14.70873838889413	13.834985467096054	19.899931360002977	21.0758154278657	17.994349217984322	17.930609884980285	22.5676939279108	20.99666322808451	14.70728518009275	18.435920286272378	13.771315940486334	22.8616953280401	16.450729034510015	14.840254870691696	20.17407164593705	16.125445555060722	16.184297823765263	18.735956028195428	18.88658459101693	15.95683416722794	21.8760518548753	15.775093534901124	18.28863285515615	16.00586313635955	17.06722632114883	16.70184319139528	26.1114216953379	14.66505253582341	16.6300613786022	16.574343769657666	16.288438240008773	14.86218349541781	13.761707017467328	18.349902802477203	16.77430702659737	21.87064237597125	15.918698775389467	17.296961159736682	16.978321246159425	18.30292346735555	18.380476091228932	Normal.LUAD
18.042836595212837	16.148869661514805	18.326187128953368	24.0259125103172	21.320099552261016	18.5891506737085	19.951263000731338	21.01268501125923	20.54180524649919	20.23583122402826	18.26819198183272	20.667318368676312	19.35289501369533	12.99873719603068	18.29758407041835	18.734832461887304	18.629511926109437	15.7639600183947	21.78714325858287	17.084658517441788	14.817694035647222	18.768977894701287	19.537985832330367	17.80948898171455	18.283181084577315	17.35405546079792	18.307409170170253	18.384236702968455	19.9286133698853	12.396959106468293	15.426937819351815	24.5812539147381	16.7610023604878	21.9463572567569	19.60134610610968	21.144066040063063	21.993727542289275	16.580243948640906	13.150703004125385	20.643267746397765	17.020731689146952	14.694328945090248	16.877541947787254	18.83138199359396	20.560563258343667	17.36275079698552	16.6852400043721	21.191789426794	14.443732528695852	20.768581760333905	18.141179614425777	21.888945501391746	16.737323197628893	20.035038832987848	19.2658436187152	20.29605672559001	17.480822541412795	19.951426777054177	14.210382350462543	14.616120013519	13.671519308781065	19.636581529409185	20.398380098222265	18.065129999816666	17.56065681084331	23.2016438806222	20.671970578515342	14.66703681375026	18.802730750594968	14.019941224209514	22.6560334164479	16.57268432212502	14.914463111930065	20.329381175586978	16.187034187089832	16.03686873447627	18.67820066188253	18.72335945520325	15.855857755606287	19.6015993406249	15.152157121461723	18.3405576634055	15.7406618826528	16.929029797422384	16.72397003722916	25.6722349364573	14.234500625747144	16.76863076152998	16.66041746317818	15.984416149126012	14.864893293938092	13.723045816144998	18.600527130379284	17.23688835868105	21.3942072422721	15.480660347312291	17.709681802975286	16.961882146312234	18.67657427801568	18.337307933878115	Normal.LUAD
17.731874483280464	16.478623217993334	19.125753029073365	24.2048080661806	21.397309084044014	18.5901645375635	19.76366855452042	21.14248479216537	20.09252911266462	19.8770313414714	18.52720687367983	21.051789872961507	19.10335248629919	12.958050073900989	18.434377406204828	18.53680838145056	18.275763876936345	15.797195341545676	22.055056928561587	16.87190148855864	15.0262142886196	18.91190871147612	20.3194017356146	17.756655985238062	18.75642860432759	17.253095691530028	18.118877973348095	18.308467510467413	19.8793938887244	12.641334896863524	15.311764192740435	23.5141540224808	16.9290586001564	19.7980236680936	19.620761397370263	20.44293695794275	21.379793605469757	17.05480981662707	13.074358611766064	20.894266149264823	17.020631609893634	14.697142949506675	17.70261609312306	19.69208378810704	21.11604248132997	17.70910269200642	16.1511061620878	21.520889301051906	14.3070966486677	20.846901227717197	18.521699295651786	21.675074841644506	16.856642828455357	20.05696351925846	18.2441810400053	20.3499073330955	17.52833778194347	20.238102530070417	13.929336385615862	14.751823164426463	13.761771305842936	19.118006556536173	20.272375766454463	18.21376588033424	17.524720293019676	22.6073385186003	20.624276988617098	14.68942560098181	18.44020009599828	13.742878763707566	22.799236210074	16.75540525685593	14.898206357090888	20.522930446760306	16.573338706131228	16.1002761145689	18.654395792225152	18.786744768319252	15.775062579577837	21.2269486319494	15.07404439122945	17.8754180904159	15.78842381530986	16.617890547535414	16.828012851618844	26.3209833499695	14.364108658841856	16.590441651333112	16.55162205644978	16.33979435153316	14.79027193126341	13.848011992387168	18.662604383339783	17.0916210821363	21.36886187667495	15.808765591490031	17.625660511586112	16.89992295582951	18.325302685410552	18.47813293793067	Normal.LUAD
17.859670328382975	17.078776117309474	18.837382500106635	23.7840317648742	21.215556421489232	18.2648355844265	19.273171719408264	20.81355533803587	20.246098392165823	19.7509278416878	18.36212193361706	20.706388554334588	18.57401437077757	13.009799797404838	18.35600362710694	18.50758993940648	18.758587857932177	15.468586587188083	21.761911809057324	16.667137846767222	14.890376954901242	19.061032947740703	19.880556492878064	17.7952804963279	18.595441452494953	17.481413651391804	18.27444531392435	18.30537076109098	19.4875918393524	12.317740727431126	15.217320109033825	21.6453703417418	16.9830499558488	20.276553404992	19.10824655269908	20.776988562178573	20.617626258262444	16.838074497710117	13.017655954839684	21.093704093056743	16.841859075268047	14.827616880801193	18.0663117505817	19.689998062374407	20.46095106690092	17.847545467273612	17.0546605438594	19.1559724999157	14.650992029834482	20.24148048735665	18.281626309103796	21.08950582388344	16.791713788708176	20.40294089639732	18.476169125663	19.495050584213946	17.59720777626812	19.83349778361749	14.108600896127568	14.67482496786522	13.849785169081224	18.736285178326664	20.03252470517274	18.150579169244956	17.447681176907224	22.7764363562658	20.542123277597895	14.822811137784356	18.425929685149917	14.11622684105487	22.8035334064797	16.50597607423873	14.730581630086466	20.31463717928076	15.981757200111376	15.978910152594684	18.58679663853568	18.68918064295632	15.743675888224288	21.538928155569	15.343807326784887	18.0281243984304	15.734518761435146	16.55728727590121	17.010001814658754	26.7612059943514	14.518794346557616	16.62243615868551	16.51533921699535	16.185046361899516	14.86246548600118	13.719141633553374	18.568720745446583	17.652831238333448	21.106703148667695	15.970023809922877	17.520019796495113	16.72142811978419	18.457687294407904	18.20574071997032	Normal.LUAD
17.992707938183383	16.566233047340326	19.4272488654205	23.8974138791828	21.371279307018145	19.9443528904539	20.753807785292302	21.07149964764675	20.356349805672785	20.11615100739409	18.25856862901514	21.08464510889842	18.83908748934475	13.069798193469982	18.217345755299924	18.524268332694636	18.70158522129819	15.575294241127729	21.69423077856602	17.179193170975797	15.04159424324558	19.10416520192755	20.606913058598	17.683067051337336	18.07777464964544	17.52582983315699	18.09921407968406	18.20256669214842	20.1193734281018	12.87950877879392	15.273736618247751	23.2010154223061	17.3191140973211	20.7912381235566	21.57850890587244	21.10757743274251	21.33626873481147	16.637296665267286	13.241957196129034	21.402101721429936	17.191583838927617	14.934621544806458	16.993361880341432	19.628265107057185	20.29583573936749	17.50816148745196	16.2077214260331	21.33480230556585	14.782684882931845	20.452990136167895	18.606637020545584	21.433317863744502	16.50185948603664	20.07868540685386	18.9125476088357	19.799662663399445	17.732199290703896	20.73416964375813	14.31376816915114	14.62067477611327	13.933239905721228	18.92703544241778	20.20162340660135	18.045627282781307	17.64678030174494	22.7765387327136	20.64666396734866	14.830240515424	18.80849737391924	13.764960617669054	21.6218362143264	16.731520178549612	14.828882818099943	20.20741115450756	16.15941694639249	15.937491048895067	18.67686757428963	18.84297813752749	15.77309306228068	19.9852852424417	15.426929021612516	18.8123905403469	15.840066073599449	17.310194548957263	16.864520413695487	24.9977451972601	14.538284380757332	16.551418492368146	16.445769416422465	16.39894835151493	14.75819914926064	13.783213714532804	18.489257364077133	16.80231019579285	20.81969813053285	16.074936306065375	17.505853244766648	16.881950635385447	18.504567252088037	18.26824203075603	Normal.LUAD
17.869118454133545	16.41777155359519	18.62113989819583	22.97165690077	21.344514169988432	20.33334333346	20.65593715471611	21.480478809586	20.263887584325907	19.90380693552765	18.27351190793695	21.13353644051745	19.025607312571985	13.02911107134029	18.090965604180017	18.70753965486773	19.64723629335421	15.615167529760305	21.5926887330193	17.35280830472542	15.015142040225273	19.7145158045773	20.012137896377286	17.68823051409521	18.293239616993365	17.64055609375501	18.204779963669033	18.226225768375617	20.2643637197785	12.307196746086278	15.161785661475816	24.0026279053432	16.6549616056654	21.23298785210051	20.385863570056557	21.39995155071594	21.167283727405163	16.214987953445856	13.110104277889665	20.796815033395692	17.070080851076188	14.665896132120784	17.231134971967997	19.44306036840299	19.70930437384555	17.262867510287315	16.88561978239624	20.624718535403137	14.744729965649997	19.890162731834536	19.880292661043608	21.66395730201276	16.73641210066785	20.1400538573223	18.4360958138595	20.7478993284926	17.544507759844205	20.078426086460436	14.403394439871784	13.8492800831494	13.631725724898512	19.899665963994988	19.2222652875247	18.0185276625868	17.142793857614226	23.5882251467503	20.939416322755427	14.695010105163924	18.083942838925527	13.79400931335068	22.7059658077959	16.130787618923918	14.799493207446096	20.51849728889903	16.046721071579597	16.20745951552937	18.44643717680414	18.472471060823487	15.587012549119365	20.2672328010678	15.940070683747674	18.7256012655563	15.813053186583058	17.07410273175632	16.7364033342851	25.8977362874484	14.581056336016957	16.64485496263065	16.48455700573367	16.259751603247338	14.771666737033431	13.735453455539645	18.369516832127815	16.547905256586528	20.80742256077215	15.561380581757502	17.791843450657126	16.877540719835537	18.624611774093314	17.876388641482094	Normal.LUAD
17.850962490277645	16.385444842831205	18.687934199117784	23.5026737755482	21.441024517118983	19.70986627229725	20.36693192376115	20.77888443856265	20.451418406633415	19.80359117342847	17.93044791365807	20.864123958749065	19.32894153444925	13.110485315599671	18.335476149662423	18.695367077646104	19.047149315530387	15.71447857544714	22.185473918076	17.315434245502285	15.31735738165329	18.7096496979153	20.27708029129839	17.60329053933933	18.24742379245176	17.724604726182285	18.332655526275833	18.2477078005937	20.2835516824104	12.527550128030864	15.050545932565235	23.3578576824966	16.8311205326238	20.923668704505538	20.88434656522012	20.967071039580308	21.46969815087632	16.652101725539765	13.089246176144709	20.962912116192346	17.05900395346061	14.910709422188116	17.66657170037886	19.78111101907359	19.967081828709084	17.216857948575697	16.90420592591368	20.83851208727464	14.736069591128668	19.59786288269902	18.960858984723668	21.33480275027737	16.612331977160302	19.92870153400825	18.7413993929956	20.37917188208085	17.394592875009522	20.257763409181916	14.373098328154022	14.100873099736791	13.71686513946465	20.047347127222785	20.3682412968891	18.139789549474763	17.23054547593849	22.4889370333028	20.80337092017269	14.549427601793234	18.184625079489937	13.7397372282886	21.8684312728771	16.266675008750298	14.864198247072144	20.473366802683785	16.10337014071003	16.016915203513932	18.546795246880443	18.897793866723468	15.698603603225802	21.4975791220243	15.535728426931556	18.6335988928468	16.059598276056917	17.086026374514866	16.89046626959683	26.0446581475516	14.699730074974504	16.50319690632062	16.539548701992207	16.29740529524698	14.79027193126341	13.778667330101689	18.495651824892633	16.663797310887496	20.87217916732815	15.845167776302096	17.975265631215613	16.950558809419856	18.346287186449334	18.33103417710861	Normal.LUAD
17.685847956798348	16.450376856984068	18.52632744542839	22.9057898434256	21.56759598634612	20.968153525487	20.324442819741577	20.99494531385795	20.004180398168156	20.118128379473387	18.317262290974767	20.726255790940527	19.483838949504243	12.79933417696115	18.033349259605835	18.926831434659924	19.338367358696978	15.750489797578002	22.113297839407	17.16177093273945	15.55874602761757	18.5954645295795	19.90457929297714	17.610188216703428	18.18780463560103	17.693594261642637	18.276963287583893	18.26270895389189	19.9749405170648	12.486027958586304	15.451626064098614	23.7036622003635	16.7692077431925	21.185342885835652	21.218376323080975	21.081348053340065	21.344144552055404	16.33820195148098	13.089064807314134	20.97066099982242	16.999804967697724	14.80173389897152	16.96324402431762	19.53365823268454	19.73832375551516	17.19450311048951	16.79456896930333	20.42032029257919	14.666978975934365	19.440966470490636	18.486208650096778	21.25304532292925	16.7104164054261	19.89467291410529	17.8697050881952	20.510728421719	17.348339379726283	19.953287437677943	14.14563039648614	14.237836476973	13.679487843936446	19.197816956806	20.3918838197025	18.006015128179165	17.657716612120822	22.2801567691697	20.384426988304003	14.606438246637229	18.355396159057513	13.698020914210089	22.024723862197	16.27534317022653	15.076412872780686	20.60198866420142	16.109541389253014	16.193008671474775	18.571621577283977	18.662385005797113	15.697840762123857	19.4322353951438	15.281428991080492	18.3667440964047	15.879009724713908	17.060206510946113	16.747392965364693	25.4489568891998	14.621197819743296	16.66199257880656	16.550413284845256	16.110114180555772	14.79027193126341	13.735618442737684	18.39512893101316	16.85597380849193	20.7172385910272	15.805017462198668	17.71820546304284	16.862704571835373	18.449211181924433	18.184391579346222	Normal.LUAD
17.726481465103337	16.480864210451646	18.575953731243224	25.0978583997314	21.375706281495297	19.8346288584834	20.255145681405956	20.820501781417597	20.486967488756186	19.483790629436218	18.358867467502904	20.805023409116604	19.496787054969623	12.933207499278458	18.235290109882428	18.605711814638255	18.78674679254821	15.809874129282935	21.8083199519433	17.167590043828035	14.797169446635412	19.8078394853583	20.248179012089132	17.54103097036901	18.15361207729035	17.60471376905027	18.08815335332577	18.19348215489967	20.5975144483167	12.626168008978844	15.299301290106186	23.5331624324825	17.2877681971962	21.54750492263844	20.233660893465224	20.572837746322755	21.501205254032705	16.423316404845398	13.046084828845077	21.352904753888893	16.963614300185835	14.899122002084042	17.667459647566805	19.475649646839013	21.07442916627876	17.179964140997058	16.70561276116195	21.436695595891607	14.739822583834563	20.370523626842537	18.448563421255727	21.41870967474666	16.71817462531455	19.890149944797937	18.1637719889352	20.7528106867814	17.238703645623154	20.50533401855379	14.126722321794	14.0416210012653	13.91546283882313	19.025151204965255	20.4103795764178	18.20323643578587	17.022973953543865	22.557806294685	20.459293656382453	14.68945621719218	18.81975579119555	13.730003678921506	22.7054594582304	16.512619615454874	15.0038649745668	20.57996424034738	16.09091367141295	16.022607807558245	18.59433385942434	18.94961559305011	15.930192572003444	19.1286983849464	15.27072525130092	18.7807074532965	16.04641978687062	17.055462481172608	16.720590132828193	25.3412124124323	14.58523712258554	16.45889248383789	16.51598882133065	16.25893467521625	14.79269973920032	13.77783578351428	18.27949309702521	16.316907963987177	21.2170965378565	15.941708959784512	17.896282585048596	16.995005617507616	18.227986116784827	18.50944969028526	Normal.LUAD
17.888714493130145	16.255033239987345	18.4711084018355	23.9393218724492	21.58258449113778	18.3441402132883	19.922390392165536	21.18360034571345	20.214430892959	19.95998250305873	18.42102967884737	20.702761412006375	19.26458619790927	12.958050073900989	18.417426047877303	18.724231035708513	19.125691416633124	15.717154673884902	21.0473466158047	17.550947572025752	15.5709504614351	18.54000694385535	20.108978920687473	17.474857220136013	18.16886867816699	17.780650214219516	18.541270523982647	18.264647816437773	20.12525094976843	12.324016448489044	15.297584414064572	24.0869210534196	16.893062192002297	21.8310271811799	19.734609435565098	21.3517388510698	21.78315541172704	16.15689210967862	13.039757794890225	20.83756479789577	16.885378265485777	14.884112388716776	17.238929827216953	19.65107696785824	20.367671828920106	16.998817360074142	17.0328667410954	20.71603298722353	14.623380202806503	20.12959982743894	18.46362731801994	21.93891755664233	16.605805453429564	19.92406420813879	17.9732180722292	20.542383751905177	17.719163842969362	20.15321898936205	14.179635720953272	14.80474290987387	13.478077133915104	19.122697935166425	20.46265710093826	17.986064188294147	17.713851612853944	22.3593943318116	20.979509684637417	14.662578927129452	18.24424982485834	13.75237982835642	22.5575426522152	16.406479621986655	14.855782273553071	20.367084716778205	16.10765422154289	16.246411608686905	18.388736677141033	18.62756584497287	15.609757963184348	21.2404445116442	15.339272895132575	18.1750308753018	15.695831480143294	17.10426919890117	16.665868642126306	25.106232742296	14.47669520509879	16.678465524080757	16.61430105904288	16.256894711738518	14.78756213274313	13.736236888460615	18.451787499722165	16.80832785795289	21.462680643762077	15.94381382178564	17.639574549220256	16.958587808335785	18.5448015640442	18.200275306214355	Normal.LUAD
17.760789908999037	17.00373949658166	18.719987779391673	24.2199789732835	21.355495038560953	19.1736655229202	20.56230794225248	20.96722947345	20.3413469345459	19.870404299018517	18.40162129356481	20.988983796424517	19.4207305786717	12.95251877321391	18.498434290427273	18.65141237464777	19.023021993267147	15.57610176827804	21.9719115839055	17.319176842824756	15.28232886652313	18.708538048782348	20.078060414903774	17.68631508676541	18.173009841488756	17.54054001516956	18.283240946940637	18.246557246680176	20.00448501133397	12.543487246975076	15.213318565003068	23.466038395163	16.99338744606469	20.718527587799	21.920446611350695	21.122036399806653	21.47897805141629	16.37009826634941	13.107709449263709	21.605322355028665	16.811433531337542	14.810229546473092	17.169741997229345	19.537187056826507	20.49452617227395	17.158473460078067	16.4294034041838	20.89732166476751	14.578149192713845	20.530855783284927	19.23222231788674	21.078539313675233	16.591598956507337	19.798587199498627	19.1137125910051	20.48217464461624	17.470234398395622	20.353818035413763	14.227211044016157	15.088269789245825	13.604629860766371	18.84571575173444	20.222124047600666	18.108568869138107	17.787744577604037	22.644638112982	20.49423905236265	14.607856038094974	18.66373385802675	13.556430368115894	22.1319451976528	16.474088957098918	14.691059621269938	20.265620659262975	16.149403619020912	16.12375516552475	18.626186180173036	18.73711722410213	15.725800459451284	21.8437238886902	15.031223420290075	18.216843927526	15.779711649776386	16.972612177793856	16.74227811953539	25.437640280339	14.611001881255106	16.744451946197586	16.38452913603347	16.504933157966402	14.707521173027889	13.747610466438834	18.349063472623016	16.791873112790896	20.91348253467731	16.006545898184427	17.742316679732465	17.261746056140602	18.545267449863697	18.387001154396113	Normal.LUAD
17.867288477641097	16.791714150516686	18.628911145351637	23.2293380537476	21.23668035987839	17.8925125264427	20.092977914679103	21.3495988380388	20.267751087573014	19.72969830231679	18.23917586627995	20.792945212168316	19.571117052038563	12.75864705483146	18.492033050256776	18.742329697909888	18.70268507384927	15.85811745341588	21.0417159628707	17.511041727679018	15.21953100796562	18.49376043966251	20.103429380563053	17.706443647869843	18.107473183165418	17.523005309494447	18.257206197633696	18.263876837816653	19.962910926571848	12.332675787287094	15.251020219086458	24.2299182779093	16.999799505364628	20.720569942631	19.369566974246705	21.0204633873579	21.578370332568248	16.201716441897027	12.995191377127991	20.6108534595418	16.720512773818918	14.812705840061534	17.762500780147917	19.70560304102418	19.91537825030965	17.024912616399497	16.512390227685	21.048687607156168	14.405713217265149	20.620204618186985	19.38459642930361	21.35509189772272	16.72745654802896	20.04400015368447	18.39729739383	20.28569089104493	17.736587901118945	20.50438893071425	13.978970455782015	15.03411959749387	13.606943855141814	19.683473044333077	20.153687810264906	18.04903883972269	17.563812745147214	22.4770463194287	20.61409111384814	14.596146857992462	18.371782339754624	13.84445526025332	22.8037052991982	16.402214063841075	14.858047621316128	20.49079060293783	16.160838279311342	16.014741744318382	18.389684331902014	18.712231205934273	15.669897720327878	21.3375586738822	15.158409026749068	17.8438733281065	15.753254874765414	16.90279574732468	16.83109900264975	25.8528629652439	14.23543544307158	16.66343157066266	16.510940237065185	16.342149889897893	14.854135504685582	13.67629120834338	18.814870853628857	16.926030833341795	20.901778682380012	15.903783780469825	17.576882412105157	16.618374781150706	18.580088167423508	18.269017691384903	Normal.LUAD
17.89270489901848	16.44597200536573	18.178801898697593	23.7528537798884	21.02011161975335	19.4888854470084	20.90371785538979	20.6205208431317	20.271269604002157	20.020153472219164	18.32358662811731	20.989966903077203	19.460467287563805	12.951769418659833	18.28042227520389	18.95787477135233	18.818848781786055	15.645011758610238	22.1344986144838	17.687822626449954	14.941107662694318	19.07411678640848	19.925638732749793	17.632576168381174	18.174245092729613	17.62107667896795	17.955886796105805	18.28522822202177	20.21148902485636	12.709835480059064	15.171633637663238	23.1970171643529	16.971775293946788	21.039510912108	22.320526018804895	21.37302430325875	21.209809938641936	16.47927965369281	13.173962285173074	21.7856104128752	16.846323383185045	14.968442510867684	17.672354184750333	19.329037024224384	21.2201888248043	17.425472071651253	16.4578019780884	20.560731017241515	14.563931788485492	20.088146709066628	19.21492773922608	21.030721778457245	16.58748620811308	20.01672160176418	18.3174076016895	20.072795182890673	17.34585560716663	20.289181829601283	14.524051296851088	14.65953041549563	13.53051788869263	19.2102972491353	20.43292798754436	18.089809806472744	17.156549217064004	22.073259176447	20.256663682971563	14.64968117938118	18.54461344254987	13.83854993941873	22.1322736801101	16.726336496361245	15.014912571606072	20.900363404332225	16.042800539091523	15.931918560674225	18.611171209982597	18.73710716759088	15.593577724265778	19.3980932044357	15.296202502317769	18.4779654428849	15.848116611284992	17.018166301437805	16.87361941333265	24.2141345244017	14.685481094949942	16.6596009178749	16.45723096726338	16.407734620406565	14.79027193126341	13.79167870337503	18.429437535632168	16.870091862886092	20.778534679639655	15.996235867080154	17.847651982342875	16.997763715226252	18.389367277485515	18.268575377125615	Normal.LUAD
17.506819152347724	16.886544214245028	18.53359930781777	25.3511543468992	21.23778504164417	19.5922268976652	21.066650223852022	20.98451564976705	20.329409445248903	19.773587613833683	18.29388077518466	21.07967207859081	18.79586979096071	12.98289264852352	18.127409811850104	18.854920174963382	18.39566964446995	15.652083655625583	21.8133266925458	17.11099147341757	14.975509222294992	19.0176360607713	19.59005493310081	17.47369155471009	17.996563340390335	17.22644080069007	18.007664324882736	18.17188856689159	19.9731800760217	12.605431228241851	15.363501531952132	23.6342287775624	16.833191119200112	21.7957372052814	20.94537580088422	20.57781688602894	20.864944347789542	16.751185425258146	13.138204027300084	21.37911363314318	17.219339795567723	14.783159948558986	18.093734936772965	19.100141348326098	20.563561749166976	17.663807048636333	16.6068098577359	19.849538590401487	14.69134356938139	20.220886704304448	18.020066154792776	20.942765216336156	16.761949560752484	20.3942813145924	18.3313438738371	19.55694504559833	17.495498116721944	20.30310701093056	14.355267294503886	14.635969328482863	13.860339916379903	18.935086268522	20.52257086184862	18.215206502340504	17.710843419830205	22.6115283384367	20.50111385323458	14.619520898374263	18.67361023098563	13.867151555349	21.3822321869929	16.44117377852755	14.879423933477009	20.23126113779685	15.96453624027404	15.859977752783765	18.69027010017228	19.3201649650284	15.603883967495388	19.6960805553432	14.826622966343113	18.62602388196607	15.921579392340952	16.788261851096653	16.80150236404714	24.944253394827	14.558095820887338	16.541013544493772	16.477732704182774	16.354196477923878	14.82748231972337	13.782214735232644	18.312150406637016	17.203772334319197	20.4093984323342	15.959399029144077	17.83263620050039	17.195585143749664	18.126332270978267	18.46530375977015	Normal.LUAD
18.12453350738154	16.351785556891127	18.30247135779876	24.5880234247425	21.37147670574057	19.0082243487053	20.064600581949453	21.3867444732068	20.635887417031007	19.76950029072285	18.48887152342818	20.904883177142004	19.681302909421944	12.88145777577461	18.232581770912645	18.5140268668042	18.5659625311058	15.973439691160072	21.3993622844298	17.166745693697706	15.487221560893218	18.3763620423861	19.767931424015504	17.57000668552828	17.98174257948179	17.560565892548347	18.350934649907146	18.29471014221756	20.0252467076067	12.452914001193314	15.339727515849985	24.2600804308874	16.79406368031339	21.723203127666	20.436187930971062	20.734849489116954	21.868078721694417	16.605980819968174	13.093244532504304	20.980677323282094	17.0664248508656	14.783008500619976	17.160604042976	19.16724683466458	20.98265816312844	17.44115885831477	16.83515912075703	21.01500937093964	14.66355724025487	20.079596190516497	18.467787299318147	21.472050941549277	16.701631814702605	19.981137738989	18.515404251853	19.94927776355586	17.58726284847914	20.044088767210987	14.061534861939409	14.468296285054512	13.622984304779566	18.87302625113327	20.45367193951516	18.02689439352236	17.628715986979785	22.0050635016501	20.723378458835825	14.648340716631033	18.384397970336934	13.836634364036811	22.0058335939622	16.41572860941237	14.831128990026173	20.417937195597656	16.168481993526097	16.212003429172977	18.616180737884793	18.7219369325577	15.804294561343236	20.6130887268616	14.796483980547784	18.43298716100899	15.710011661691205	16.78190000283425	16.658764496173724	24.7525578737395	14.511612849331662	16.566778854688856	16.366398466956337	16.210924510811655	14.840949907496162	13.71996447296089	18.64071564789199	16.675803700889723	20.4219850462878	15.867013988606525	17.76626430435908	17.312758235458627	18.48494338385534	18.310822383406403	Normal.LUAD
17.987372005092173	16.239427927234765	18.58214172882187	22.9617942630757	21.735287084995328	19.6693031828851	19.877311718850805	21.1345188561399	19.904402958666957	20.027486960474235	18.35193206171069	21.382017569259887	19.46134346290286	12.9884239492106	18.286802652531495	18.790405492188093	18.943632094386725	15.79608075201338	21.7770212969559	17.24800187978961	15.240204849408013	18.6892786220742	19.798189908934138	17.463155964018657	18.592465899679897	17.74299234303717	18.31326312630828	18.35441847685029	19.4983482262869	12.34833416316826	15.46584046022576	23.943017218131	16.89898176279744	21.2823186495969	19.76403567387892	21.220076591670576	21.133281366316808	16.236952284671826	13.080095205663714	20.30859281909837	17.076809688966907	14.745286272727755	17.71448452467077	19.22860862074999	19.958288902459323	17.230545938000134	16.72563826105712	20.672651573938698	14.54184578369157	19.70985531166785	19.429192022176007	21.967904692488315	16.720512302987625	20.1589547339989	18.5795157464704	19.816031884659058	17.61778429836249	20.1166082272275	14.491528139549343	14.679767186218672	13.65535889676558	19.19690850573905	20.43288018722356	17.90191171614202	17.49464371113777	22.4954056265992	20.983971850895664	14.680126851866826	18.31930942824325	14.021621392641858	22.6930504971933	16.17976519582313	15.004737614920383	20.47296745734536	16.153715433332646	16.157722219585672	18.666994701674575	18.8896147272644	15.676996511306314	22.2373591487238	15.284868522225157	18.46521827588692	15.788842067744898	17.09804934738491	16.640106337657482	25.9468694000263	14.505141910334874	16.67783235707665	16.50469273983538	16.15086205505006	14.73688415651038	13.802885702392397	18.739971976312702	16.53004734609063	21.41188480651465	15.642018775515435	17.552677675906466	17.35588491915543	18.553232569893773	17.972840372886452	Normal.LUAD
17.565245332943793	16.520402127840565	18.871335439585792	24.1984514773532	21.105641090339276	19.31711951668003	20.29864951739691	21.069010630273095	20.800558207717064	19.464055518891133	18.39452829089307	21.178899533733755	19.083929160382752	12.80486547764823	18.6279507890892	18.72141534424913	18.35370692825135	15.683342380748076	21.6151830980605	17.11842493681744	15.03719449613981	18.9399384841273	19.677615052161773	17.44789867781185	18.56242671219376	17.497157189207385	17.96462146772315	18.303746862039976	19.2824602499729	12.509577691985964	15.30691188077126	23.7550436115474	16.88404161244174	20.5527596495942	19.625896564424316	20.876654105729443	20.795046346907895	16.5774546662191	13.177072415172397	20.654809468115197	17.02231553440985	14.791408637130273	17.59787119758172	19.853910343811453	20.765802412350496	17.512700981159632	16.7457253363538	21.08039454965775	14.696721046595314	20.6907929579503	18.72535950372203	21.738586076452467	16.794959244883298	19.7971643583477	18.8514126762279	19.40989629186088	17.517844728894058	20.27946775137763	13.692826162514578	14.563525894515887	14.178815748189589	18.822326042678768	20.28124405177532	18.142191059234623	17.82152561920856	21.9596848935564	20.278655188659165	14.680589969846462	18.613856052213283	13.94879718026476	22.2929703431822	16.656870636021317	15.02701222193099	20.37607891606487	16.134165627100153	16.02194463643161	18.691128417722535	19.197404100725	15.652124304494496	22.5438640690763	15.03024035079018	18.498211302887675	15.811781577027444	16.975682347581458	16.714792600271107	26.5626605533892	14.435097828803212	16.65588518874419	16.317468963957076	16.093687162874936	14.77680434349062	13.704969332944671	18.661940781475007	16.93963811647058	20.8367550993679	15.923173818649833	17.73528547409132	17.053590668621922	18.321676146917753	18.365440268110575	Normal.LUAD
17.59383037331734	16.899606365031257	18.78463526410602	22.8237991353081	21.26234768693292	19.56948428890245	19.89559463084448	21.30430326214395	21.35279358730791	19.646588467620557	18.19641384225805	20.933943667754924	19.49201553370741	12.84002129909084	18.34018089470264	18.638212723241686	18.87721724554033	15.678542869426597	21.3700457310623	17.024573658611565	15.09425560105203	18.1963700057093	19.75665946770615	17.87056947078703	18.56379797127987	17.826126981279582	18.106871162800907	18.292607187522737	19.9495316051697	12.422322997030454	15.345218345626227	24.0169626305416	16.891548323971982	21.23169251818822	19.98391776044145	21.12764386361058	21.43756256139689	16.261562068904077	12.878140356907348	20.979802779005148	17.01324162214585	14.752700996040064	17.596252349626543	19.082904623844257	20.018526578443655	17.15075828575005	16.2244102566165	21.1168233590618	14.644753277097214	20.04490971576165	18.076820380930528	21.291671388589783	16.7346836293797	19.8426861650978	18.6681723705398	19.830464473321996	17.71299927385544	20.190303051853167	14.171472571201676	14.283612928141642	13.729292588479714	18.392556324822372	20.0880079865281	17.971810554741648	17.55774828107735	22.868683423514	20.3642566046724	14.492839860472891	18.656878367644204	13.69757383445873	22.3147341166565	16.187596405914416	14.86102794519395	20.37620581276327	16.067655363709534	15.960683592300668	18.64935422904239	18.91158842390659	15.672437433189728	21.5750924641641	15.261215253980684	18.48224786628097	15.893551951092295	16.678728329148026	16.708098255781692	25.1865519026439	14.383427689859834	16.718819632971503	16.51932580534474	16.343366511640784	14.82477252120309	13.644121482232052	18.88626912401458	16.945247130782967	20.975203017221688	15.918154495021994	17.541981476708447	17.12815740233358	18.347379768436973	18.48268928003968	Normal.LUAD
17.870746608783207	16.692867125339127	18.4548950954527	23.2574248651226	21.501346713958164	19.9114261406998	20.456942949262427	20.8162631743857	20.099977086258924	20.05412110462086	18.82900555802755	21.039887054538266	19.369151116883412	12.947736827080908	18.10669628846517	18.86092297314572	19.86337037306825	15.69285494636383	22.0122728521815	17.28190125309674	15.064818525078868	19.0916667690627	20.086269643367487	17.406896772843123	18.391086475256575	17.834146634937966	18.44725120706358	18.35827133695403	19.9879968393761	12.465870458222732	15.33727271547217	23.8869577665683	16.84479910534786	20.91596786309282	20.57594124421174	21.179828364090888	21.454594606195887	16.047737836654083	13.00940033018245	21.07283535180572	16.981789648252093	14.839832731309915	16.877068426517845	19.15831816300077	20.124099637597453	17.224219986321625	16.6064783486322	20.7782769192166	14.87723548051647	19.382496140154352	19.157431195787176	21.109708541972157	16.669710960057472	20.3461558062473	19.1381303180596	20.41630487715152	17.917631931222147	20.4241746316436	14.54972638293832	14.41870085589683	14.076997730154456	19.531976113513934	20.6022212129398	17.97080153204383	17.622648681172453	24.1533228826867	20.5991361690811	14.627434655080572	18.45040392486699	13.810268469149223	22.7114081637942	16.209515228815246	14.965431009441378	20.597046565209055	16.132701346225243	16.070022229895326	18.62750702443125	18.868826921939977	15.729051313359404	20.62415724404014	15.78287487766953	18.29821016541785	16.049887028851266	16.99998716996013	16.827860942250883	24.6008442156267	14.45988437182114	16.669904183511758	16.660463966372483	16.297990876694527	14.81935292416253	13.75112511303173	18.473156990011088	16.995738313392824	21.05176356015616	16.102628309653092	17.554808992395536	17.06491568478583	18.317120763846983	18.006205018342243	Normal.LUAD
17.69866839683481	17.07098687784986	18.768666131013873	23.1486551609646	21.577100389029283	19.4762152603449	20.49570176198332	21.1335209378985	20.60801478840962	19.96143226162088	18.81865791199545	21.09234388472427	19.63707618195519	13.02911107134029	18.146221628228577	18.660885141152008	19.17230411746985	15.59012964751508	21.9814286032704	17.035050005709003	15.147079315500278	18.6984913019622	20.179122020227496	17.734747544814734	18.510290334375277	17.8002109454766	18.38679199293157	18.331218156149536	19.8879931975377	12.592862435277986	15.26564209615155	23.7250479131575	17.0266482055742	21.00856615566045	19.710117565602015	21.20802574438609	21.008355942402716	16.540899726569336	13.2856051769085	20.770396507546263	17.074083124146494	14.853676490171942	17.61569998926577	19.884441665778105	19.967501646848874	16.969767746233195	16.7457159143896	21.134290098902454	14.947102754623154	20.0094948501111	18.40371698338992	21.256366263358412	16.71201519044025	20.1206865219998	19.448480936966	20.15842579059082	17.7984407257673	20.20983871376376	14.401442697677052	14.45322950007801	13.949457870318462	19.22924836882804	20.8439710561781	17.98794339809568	17.818951577579206	23.6138368461222	20.45052301646281	14.778205066737822	18.39498003910086	13.909847573833204	22.1695189816837	16.045969137133383	14.87020756600323	20.554028530981796	16.05225420269196	16.06778434952958	18.61807622253617	18.74208945844571	15.75501121041748	21.8606458717255	15.66085023537124	18.300258549870772	15.82505567581699	17.113748114274518	16.79270384388021	25.7746230839373	14.418054917013803	16.68668397114469	16.49486186763357	16.320716809389452	14.78756213274313	13.733141728122048	18.70216920916428	17.076434296005075	21.217550736079232	15.961436686144795	17.592177791362737	17.037317265354332	18.424317015278746	18.260635121866592	Normal.LUAD
17.687590954871855	16.570715811479886	19.009564784980977	23.9729643250246	21.53432338791305	18.868834869554	20.123855391939923	21.187367436840297	20.19559404663372	19.953814874879036	18.311608236535648	21.213544353948627	19.27397767931423	12.947736827080908	18.46034148499154	18.655671272662737	19.15111130132345	15.871729560953458	22.061112985574	17.082999302975256	15.440905720083938	19.2691718216179	19.923569133056095	17.826310402477606	18.406353248734888	17.874859222140163	18.255206629278387	18.41370593027286	19.7320472714299	12.61247751964315	15.270684692575356	23.9924729792969	16.95036888949437	21.48558147499497	19.514113309770575	20.734284388706364	21.488995142295312	16.618727890673508	13.58589516986195	20.832936060973033	16.902893592485743	14.774697605661723	17.29859672040308	19.522957022932065	20.823658661372377	17.252992402932335	16.8873700013873	21.323384860459868	14.662571010615526	20.44402545822885	18.26293224034995	21.128381465568353	16.8920466845288	19.7653006119936	18.1239520023565	20.207797958178844	17.843509564655882	20.247422496036148	14.545910411606208	14.771057256238052	13.782932234803903	18.88427175226683	20.1500040718433	18.019227148427643	17.646999634013454	22.7986291674209	20.465274502052495	14.658831829791716	18.74674979737708	13.867151555349	21.9153030403055	16.303408665835846	14.750369221665622	20.27305230320901	16.102618192307226	16.18419626599292	18.544703594742344	18.75770090241824	15.77931145903596	21.859856221212	15.376517585782718	18.20028593195378	15.90058693041126	16.798391403259828	16.787071230430563	26.1729615853646	14.084283087506094	16.750743367490955	16.531748916809036	16.194895802190693	14.827200329139998	13.72002696297696	18.784764332565537	17.177187928326674	20.91254626143743	16.043431272600948	17.551844169608945	17.078498477549058	18.112995401522685	18.363821572142623	Normal.LUAD
17.85735384927411	16.753625636982733	18.442813902284737	22.456545258427	21.58943525172414	20.3148817336027	20.045071429156053	20.9913893495589	20.23762206660843	20.257335731674956	18.25132419381516	21.264095256499864	19.45876144507985	12.712428632014689	18.367857198530665	19.06187085148184	19.812816078892425	15.927409930507231	21.9180500545108	17.20951146099165	15.093974911547202	18.759123192916697	20.43363231713663	17.5211324182772	18.243526851789156	17.979804197270095	18.450614369291017	18.30826808939556	19.9006714698565	12.41065662107156	15.207196150286745	23.8847060015434	17.06469282391669	21.7878406094203	19.77250303791793	21.053784358212734	21.292306671060658	16.150591826810093	13.14530911121532	20.78389984967993	16.65711033481288	14.70001401730648	17.34522467001694	19.091830500715627	19.864339072830138	17.08016951496784	16.708471495138774	20.75162993984157	14.553382193976914	19.54014135379437	20.505128145777565	21.47182082968076	16.780486917438942	19.99148942926003	18.892070076744353	20.16552029596096	17.607465925487453	19.919525715060416	14.571371329248962	15.4937459450477	13.84766643175326	19.73673428835577	20.3650948236497	18.335848306020473	17.783801445173296	22.5007529453941	20.485971874859175	14.72702967564642	18.226415525803677	13.922192956196266	22.9467298755789	16.176797143566734	14.818322401635298	20.60489176706495	16.070537949027308	16.163479633997678	18.595085924457077	18.81907219188655	15.985812065381664	22.0134106188844	15.468182287373258	18.8318939089236	15.76406076732609	17.093585581394617	16.57413185559656	25.9168018133604	14.554831986905276	16.64845985640018	16.443665038577695	16.215347847106695	14.80102972051592	13.68858606406748	18.631157733937723	16.39272210652159	21.02842729598855	15.84151743949809	17.67202153060262	16.979893608668274	18.46375642777381	18.15322330459072	Normal.LUAD
17.66341198503102	16.185104034842716	18.4522238146276	23.2241819218577	21.291842261309508	18.3812280790576	20.14214292059797	21.22443907926565	20.24556886990352	19.56400051259231	18.28254634345628	21.370549829520876	19.44406651374485	12.84002129909084	18.68926240458174	18.834804128626224	18.49207118666573	15.704407551342166	22.02758018331	17.224739040793192	15.257501896163822	18.636057310980256	19.68630031236612	17.80419084184932	18.413048737738663	17.68166136987331	18.088536499261604	18.28620845283513	19.7200862363858	12.491791569104468	15.372712719379464	24.0695297557884	16.830328246374645	20.9310474689215	19.34281073741724	20.144271585737236	21.50270181241585	16.487443250103638	13.06619739944843	20.59277009110057	17.217243706901026	14.657456523526152	17.163426050671404	19.384676159661687	20.384263059035277	17.436699782980106	16.865293031736268	20.97844416060886	14.474387580066423	20.95932222954258	18.586269680269936	22.04459207732178	16.96349700850938	19.933201119678195	18.35526556384995	19.996755859246814	17.68430045710658	20.23938042864408	14.35918779177075	14.805450735355	13.419445783679835	19.070795865976777	20.1285044889992	17.94955343616256	17.48482696399027	22.8775369090302	20.68304073983212	14.681238564471816	18.463892965044305	14.034049397676563	22.9205856534383	16.201587189617165	14.961190017951129	20.3912562315822	16.218182009213518	16.058230129267947	18.66810994451081	18.708171071595633	15.778351258848884	21.1879336509979	15.023432714162077	18.7094701180416	15.835932045477556	16.749266444039787	16.633161719947577	26.4550866274545	14.264720940075474	16.7128333733941	16.546863575552763	16.075555695265642	14.813732741367208	13.667320086968765	18.6731912576588	16.788762871673924	21.19294356902055	15.795195966867466	17.687545069819855	16.94547626835061	18.07594735189581	18.423393642402974	Normal.LUAD
17.58319943153311	16.9887609502196	18.4039463737042	22.7824973591198	21.273246536405527	18.5789548278464	20.330079734604418	20.719213850462552	20.74737184065608	19.258430594422517	18.2496019065048	21.071963040847596	18.803079317921235	12.82970805227076	18.29806481069439	18.94009471543711	19.11045546922069	15.536157160253952	21.8123151180029	17.160560304806094	15.243794932958798	18.97909416978529	19.57131147883148	17.62659610264537	18.544358464058575	17.864560313781904	17.82914624109839	18.21824301569003	20.0383605567887	12.63302474862177	15.207948141486357	24.2346019007384	17.00817542544788	20.7085788166923	19.62762086556539	20.775249104041492	20.672927373518473	16.326222028747175	13.06836803772619	20.57594142480294	16.97308025152116	14.62988527059188	17.275543167346477	19.41426373897236	19.600148515015047	17.34938114266316	16.8001759710814	20.40190281928909	14.62884006620796	19.830361896181287	18.490684481930888	21.03336468255909	16.726403016997278	19.73188208363613	18.57951897392668	19.37484624108987	17.421594650919413	20.171688509367986	14.402104790947895	14.543676579552027	13.736815432887203	18.650308308860037	20.6042997808841	18.090239419724924	17.557394360548507	22.4341410797081	19.942031945797623	14.579289923812368	18.26591004808204	13.9382137828139	21.7517296775338	16.317777852562187	14.90409329704697	20.288082693166352	16.07944006132816	15.859604940098247	18.59535888336564	18.59829013038643	15.567621666876828	21.4515057792398	15.14135059237877	18.5958422511982	15.849771122771696	17.094101167644308	16.776204366429994	25.0437996386561	14.08387343513251	16.79666890283384	16.61561357455653	16.107997512457878	14.82234471326618	13.633218044710333	18.49801416278092	16.758587636774426	20.556437066790153	15.93148185885463	17.574485054024823	17.07353037465848	18.20937697408682	18.09557224916904	Normal.LUAD
17.76328749867271	16.491154090509994	18.61789007370793	23.3106996744911	21.58263490379245	19.5230355358244	20.41772290740509	21.000488000022948	20.07839409203592	19.95588987180968	18.3425867944513	21.303421420058413	18.95314161911915	12.75311575414438	18.06154176620183	18.997952074467555	20.862274513677157	15.86496838803162	21.2211071405426	17.125572613677818	14.86465630067923	18.82210850522366	19.945090823064653	17.852643822531356	18.669368850800737	17.93091966952456	18.271894117125346	18.311603493475527	19.6090883035085	12.37968156658908	15.241306346431982	23.2780677178659	17.17974239694614	21.658642922628	20.616609109885957	21.16000466165335	21.275512229549012	16.488987647468814	13.225808914608503	19.970361841638084	16.88696612241201	14.767876772018692	17.389165535105864	19.594557524441505	20.08487826644248	17.325357997145062	16.834840044952035	20.530475202705865	14.75106566113582	19.727037082277043	18.74249594969005	21.13658261087228	16.64336954534712	20.03430051512726	18.85648902888291	20.112133620895513	17.442874308373813	20.160993583853397	14.67985262679852	15.3469526528745	13.586499259707752	18.87232459382971	20.4070730027592	18.115473262087846	17.819046508914475	23.1710209114684	20.029054153141303	14.713252552175677	18.28052813095411	13.55858135044739	21.671378323044	16.291711305836984	14.858490668562142	20.176652857941697	16.138595466797778	16.05097048590137	18.636630679425867	18.72207048402479	15.872994281755211	22.9340138125323	15.547049901563009	18.258532444815	15.673436674344854	17.202388219356198	16.708939942131572	25.7218469589167	14.565460355266776	16.718614175675633	16.724380626993963	16.157345053371994	14.840949907496162	13.812698147395102	18.58146021559038	16.39529425920858	21.290846658012647	15.871215182683054	17.517407079559675	17.074803187126246	18.39185526664697	18.433590959190912	Normal.LUAD
17.82188557123865	17.15296776267232	18.5307677722123	23.111268154024856	21.48853359563059	19.67626153825969	20.565711012865965	21.3806289147041	20.014859666408302	19.720002376011603	18.25876037615845	21.2167070289552	18.92359918009935	12.87592647508753	18.370102599166692	18.857433510472667	19.341708711383127	15.67650180561724	21.5131988229386	17.264814871799917	14.74627418999356	18.6602583480887	19.93690035741124	17.683960484608342	17.692115965038326	17.522253607317175	18.24346444602035	18.283173906926233	19.9926213136509	12.528458297774907	15.300352959818465	23.8196713186432	17.071125729052174	20.5555333526927	19.558795075693517	21.195828825432912	21.365539045528944	16.435829297378245	13.087484609093575	20.387747731431773	16.99891502353204	14.820288763912725	17.48935188376886	19.49562921308072	20.394738701025084	17.412773899567146	16.69722003136	20.59209983174423	14.45155483720672	20.41825654059121	19.47677704413902	20.708532524641612	16.775907260505587	20.008345964764	18.83290977668314	20.47849501106306	17.93369301433289	20.563617309647523	14.321358816509402	14.3828439063599	13.772602256783069	19.790316212548404	21.4782262805762	18.18940746712329	18.028982424668968	23.0341690990446	20.355529150280457	14.938174243256102	18.11647386686741	13.140154593757934	22.7871292212612	16.024041797537404	14.840538924705942	20.8490963721527	16.16757012884034	16.129489666040957	18.451870731662854	18.868456966374957	15.624450948212642	21.2033896054752	15.225088484343765	18.8697012964617	15.6824156053278	17.43974637072413	16.8285340545103	25.1491422654384	14.63778246265282	16.689494821671946	16.384938090825628	16.363183568244736	14.784369757884718	13.61007054591871	18.689513833843144	16.72033481223003	20.640727318493276	15.865716364685357	17.506975289915975	17.169612436470143	18.4122598960233	18.50774525021881	Normal.LUAD
17.829228648672586	16.341514856609866	18.682585612149545	23.733403186879947	21.513570117841393	19.6755995804815	20.642882285605687	21.28146138789015	20.30032649886627	19.762196364935328	18.162259958683173	21.031350624677188	19.105353430453256	12.83523935295784	18.264335376031124	18.678968134024434	19.339483457274724	15.903074067782828	21.7789713162501	17.116398726208274	14.779703249519082	18.3476389786313	20.328876913269216	17.63409862327675	18.416226861475693	17.668130719860876	18.492638044624957	18.292446473099723	20.5139617120942	12.352915392028445	15.55614989182893	24.4288234242128	17.10523391425649	19.6777120994354	19.88434900100139	21.168435820820424	21.35242973003409	16.15811607557613	13.102968854602029	20.905538044926192	16.84662252391695	14.648025313980147	17.68916593628243	19.4470373948723	20.77642715158119	17.428872888451792	16.5725670837682	21.3350330271211	14.708947197412211	19.455085714582765	19.11525985452846	21.248548324063588	16.722313047038597	19.3533701217848	18.66739790732274	20.455889230586298	17.65757282637417	20.55114208953872	14.4488078462529	14.900975198246698	13.870490299247924	19.28138319591406	20.6436755452976	18.139906957258496	18.016601806499345	22.9900966445375	20.895161761660205	14.890741430772682	18.7615582770804	13.583717910743587	22.2678537145862	16.122106671462273	14.851608275367344	20.163017923372525	16.13946680301676	16.201089407805146	18.899435148513604	18.409907898111427	15.60340065097797	19.8836687556963	15.275328054825174	18.1718589024647	16.06656328770385	16.909366210379105	16.69963254358305	24.89332088218	14.48525600100117	16.558282421736163	16.465862699661916	16.070325979839538	14.72098876080068	13.819309666250756	18.495231132071844	16.767369958847244	20.800415836718315	16.17166447189305	17.52547062188809	16.953022552906464	18.55739782886147	18.076050834263587	Normal.LUAD
17.735725187730438	16.489050448220603	18.60443238427366	23.53132357923713	21.569108324369054	19.01856105750968	19.828594039489936	21.22956329353875	20.4704168411073	19.526988783748777	18.38603813864557	20.674336348144053	19.547210732868084	12.851083900465	18.4951712651573	18.952351838185965	19.230157639513937	15.9623066897108	21.3965131396064	17.093109908252835	14.82488113581773	18.1757759017549	19.764242066810432	17.676330871766684	18.21957719955296	17.431131450730575	18.006018987604612	18.345318415120083	20.5049905236321	12.402116410461094	15.380965954260173	24.1783932261624	16.793432395590166	22.1194478149663	20.026592650357266	21.240585760056263	21.654896809555844	16.418233579265564	13.015303947731349	20.74302654119866	16.75271945646502	14.732578635451077	17.40731208778596	19.15783615472688	20.665229950712607	17.15696615231095	17.0880511873846	21.13833475243826	14.383470093906178	19.931087521826992	18.996313636126843	21.421136503907032	16.757403529966247	20.0239911672043	18.71319197196113	20.125781049513257	17.74614499631282	20.02382645964106	14.056744790625064	14.53261116333241	13.60552643478677	20.047034851476884	19.3409590355038	17.939935059243467	17.744274073707363	23.4197423065271	20.688970205072565	14.782322080209568	18.752312271680765	14.588788759814657	24.2884442614369	16.441821808306983	14.92332459225434	20.56161210646841	16.08125508860232	16.190453173301663	18.84161752023052	18.653418663656	15.892777238730517	18.8467368647122	15.161626096407716	18.9818354627214	15.83640072806	16.897081346469328	16.844578234657565	25.3471245581053	14.466017846285062	16.730997103086583	16.50547510987103	15.94375897038992	14.82477252120309	13.595815740961644	18.757944876306308	16.905958670758068	21.14284872044417	15.996538804727798	17.378817823222214	17.048539629886562	18.393132330415007	18.293505655065744	Normal.LUAD
17.822412081267945	16.439670908962754	18.890065100459935	23.47992362060851	21.62403165935548	19.8006268684172	20.829322004874612	20.9635459068121	20.082532345290993	19.853689489003553	18.168343158029437	21.125348309272503	19.056356871896128	12.90630035039714	18.29792214850562	18.88450152168387	20.09335120061742	15.879527277621952	22.6818029445114	17.23261463609566	15.04584867668158	18.5281183272947	20.552810758894896	17.56339810405433	18.293251541257774	17.97026153754085	18.069982196190047	18.44998977315131	20.6612372224567	12.59202126002856	15.462181219057724	23.4276203606796	17.10304990663425	21.143944548469	21.21755948650315	21.238371131985705	21.714006779431543	16.298614920915824	13.172986213006498	20.644625743512332	16.812664350346278	14.726899940522053	17.073295623801485	19.61141194962251	20.261685861435662	17.371423065965324	16.9211469323665	20.5639043041151	14.688002023967613	19.713944367432894	18.686506202581793	21.710632536331623	16.684919527173346	19.8667500289885	18.80745456195422	20.108041819874273	17.6776892339336	20.49997887791424	14.364638860561724	14.45322950007801	13.96831388231147	19.24622806378658	20.1799482182605	17.55955399066253	17.870119998230308	23.2875856557568	21.078046227748597	14.944841008020584	18.434411115201097	13.539331327468268	21.9343545786253	16.113869541722018	14.974138913971869	20.406004761394097	16.122117140501175	16.257118774680052	18.795186944061243	18.81793130847369	15.77332095407716	21.4180121394312	15.566458369213676	18.9648126452082	15.8082232398745	17.056322379652276	16.699750431551134	26.1229885479695	14.535644452653012	16.685009606528002	16.464583746185163	16.07810034565738	14.771666737033431	13.788021450205758	18.568843966054544	17.162808614244025	21.60535691206229	16.00858310843487	17.469042260089047	16.94633652514118	18.448681141787503	17.922297792849335	Normal.LUAD
17.741866255430473	16.885854112619448	18.478619967185473	22.8321669032956	21.525360726279057	19.306069752977415	20.177683107753168	20.911136325388348	20.659483222579652	19.76849426776174	18.311302921521367	21.1367604089073	19.322034021295963	12.998737196030678	18.15503403092961	19.108648423010735	18.361998294580843	15.711070395090069	21.642999257008402	17.25148443787897	15.23086047613685	19.0109496664513	20.07060555906725	17.738003314360256	18.67401608482671	17.652872196247205	18.132468717025244	18.345142931713312	20.1525038158808	12.496824992458333	15.156998962685009	24.2899155547141	16.9490741885411	21.6226550583653	19.424073346258844	20.73917667704834	21.432373501089085	16.227872343060287	13.102147873519854	20.91936921666022	17.058178100584257	14.767735080691434	17.329029060386084	19.2519709149065	20.25175807976545	17.4127579955717	16.72297818274228	20.764171805842796	14.70400554746274	20.0701562078889	18.369694823131077	21.283054896773436	16.843169398257576	20.0433113637472	19.0606879232742	19.536270268924294	17.855893769574802	20.4561284168509	14.273195547852824	14.7887352753008	13.673807970339942	18.7888707599716	20.2482171889905	18.12480791910951	17.622892841730035	22.6268874091558	20.597069652748353	14.670534048072463	18.3338548456377	14.162997343702934	22.1043035916934	16.60229232458792	14.722038272975698	20.102632420153355	16.054065390150008	16.159473595343762	18.477625978387792	18.74992627860921	15.678629596068374	22.1499282509065	15.259560389109623	18.6259339402859	15.675040690125975	17.051080079277757	16.824129343409684	25.4102822194521	14.34067200000824	16.8072251986786	16.47152149764906	16.265573903438998	14.79269973920032	13.689311998840129	18.560568972016963	16.782513425488375	21.1085738354292	16.092063834362435	17.53565970467616	16.899603764452177	18.195627529773667	18.460000929016218	Normal.LUAD
17.87888787031714	16.632068582832655	18.47445743107409	23.1889931872527	21.523023237922423	19.01045390871835	19.866760669369334	21.4748330902954	20.98695941524925	19.771505411340083	18.3939390614629	20.436317191253146	19.6380203147182	13.04495561884745	18.342984375438665	19.07535004507358	18.303834820061383	15.66093818767646	21.4591668882659	17.389114194065556	15.0404741933185	18.9345455090907	19.935735217016862	17.726535336248194	18.186765720478377	17.618503224585798	18.12364622075649	18.088536128972756	20.2133362823063	12.41023594037248	15.28805452246339	23.7658508319938	16.776832799367988	21.6433968592022	19.792431035685517	20.0765970241155	21.67298145381754	16.341282377307916	13.115870551977174	21.024756537226985	16.88639231156308	14.71236970610391	17.080183716635943	19.025493517037912	20.72748251950506	17.243019098544732	16.87299251829212	20.90548680438668	14.441945082254708	20.5080490866365	18.665039575466285	21.55160642444703	16.802381298960686	19.7532893735798	18.876454887466473	19.59926457607725	17.922979197002732	20.14749213930705	14.061745233149772	14.62822822855297	13.330180265702262	18.57206086670668	19.9212644891679	18.017913671880805	17.822930227405855	23.0388923902955	20.480403440710575	14.675580209178907	18.728526791277385	13.987511379746742	22.6940181862201	16.577823036635913	14.51465956049677	20.449670472991684	16.226782319137094	16.266442206649668	18.775671185549655	18.65978710624675	15.502109796508243	21.5502874539086	15.12068090617625	18.2850771287741	15.74906224699714	17.042427002600906	16.945315783618263	25.8233927090605	14.28681570584678	16.643514120948627	16.60135482519925	16.072359111641745	14.80054714417779	13.669823060691405	19.11747622064043	16.910160359922063	21.073280476210194	16.116513773061847	17.61543367290088	16.842458280026932	18.1665648557476	18.559360935858596	Normal.LUAD
17.687919472487135	16.787328233406196	18.354558204470106	22.6831120066175	21.307790719439826	20.2888030279464	21.027226859018533	20.9780462221221	20.55339743958845	19.89177452303621	18.18014678752543	21.13527224031582	19.47516834478649	12.83523935295784	18.3413265488758	19.045884592520864	19.9143363210761	15.748134553228304	21.5655047816936	17.347995727044953	14.94287853164165	19.1423534850238	19.977217589015883	17.617879752814723	18.566404661351697	17.817868084063484	18.122143606662323	18.243338253924485	19.9221666686653	12.594132747299687	15.294037496061229	23.7731424842782	16.91357738506102	21.6832440542927	19.785027319036537	21.268435870613224	21.000635634208056	16.40321288765004	13.088431436135146	20.692129027313932	16.9823050984462	14.902067334153513	17.746982237513308	19.37470900653512	20.09314208395652	17.390709870066267	16.88675568558836	20.27098569518004	14.775200179053558	20.56047987261975	19.011542380334262	21.562825168579547	16.730113216311498	20.3182580075966	18.80088957317104	19.6346458156102	17.62235807741797	20.272996360982912	14.489748240361038	14.601053228542495	13.88108537758538	18.68436912836102	20.7570129671801	18.110753412004545	17.77475631652241	23.6164261161764	20.554294406797123	14.672669550218703	18.247980950237	13.991339608279244	22.168139638734	16.43586506412132	14.41006735643814	20.368952892562895	16.11106856870995	15.911093371394156	18.576997774008056	18.51383717081191	15.740946835628913	21.6970670713709	15.580217626805346	18.4532240723802	15.74788660558519	17.25943888594572	16.931315120666806	25.7157405045087	14.444446719424992	16.59308739480982	16.54972127215659	16.271250883868134	14.771666737033431	13.684676642729944	18.539077831674916	16.740822899368222	21.17284940904196	16.118940043019233	17.355864748881693	17.003408372706627	18.377177644588514	18.32985949133601	Normal.LUAD
17.719924923470842	16.396208085429237	18.564495688482506	23.0090140666511	21.259499933508703	18.7335081197422	19.674864914126932	21.212683655168348	20.4543942811812	19.767403543539828	18.319463326456003	20.792687728087778	19.61075253170291	12.83523935295784	18.529452148582507	18.85717029461283	18.233389493452982	15.996692088899318	21.6215761030357	17.573197067748513	14.81071285251347	18.8742279968314	19.94072719954153	17.670588059179025	18.480727191930026	17.566569760205983	18.240434729153986	18.12505110218794	20.2168244598792	12.448956060891494	15.453885472995957	24.4336500504861	16.87267161677911	20.6743870876308	19.717488117587862	20.66016820551956	21.46679659072909	16.223322699735885	13.110533276185684	20.69918807096883	16.82040211714294	14.856894055058978	16.69868142425785	19.170210871390847	20.525162204841493	17.031009832308367	16.885778620140748	20.786428596273044	14.636223073240672	20.708606269005053	20.61879866713687	22.07308440581666	16.85019451098144	19.8032704987844	18.816295379332907	20.246738232454952	17.937851782872105	20.0527182654237	14.01304857895502	14.694059059676809	13.580208381028582	20.75597329362205	20.0616935536523	17.862546795877396	17.65371764457984	22.6406724634058	20.82626206847118	14.637045617816092	18.51769265582716	13.775308608170338	23.9220334541132	16.18327817078562	15.201229690652012	21.01141908950341	16.041773088096456	16.316647106752157	18.747060913182363	18.689407821395225	16.338516257313124	21.9822952796818	15.01561637174532	18.2775482822885	15.60851921681124	17.070489858306168	16.86862018453993	26.7943400142217	14.432042863434164	16.771468433275892	16.432516973228935	16.20188830865319	14.84337771543307	13.74571594300454	18.455337238593415	16.847178867597343	21.51957804672421	16.095403917304992	17.519030826523178	17.058282469298693	18.298722849207863	18.293450610506337	Normal.LUAD
17.726470125337254	16.627751790297257	18.540675837468857	22.6665665970474	21.323088872295912	19.2707177178198	20.33391348993198	21.23323673661285	21.12833447114145	19.783896901515178	18.4321851027912	21.3111656678906	19.248464467813115	12.87592647508753	18.391890291815468	18.71466167394211	18.723859669488984	15.658032424288082	21.8515983384952	17.16033007239083	14.679581714402447	18.806082577336912	20.08411037102751	17.557437697101633	18.331962072936392	17.770992292021113	18.268913657773403	18.28240373484659	20.4020218134886	12.269226984726052	15.205564215774103	23.8592759157744	17.05484492485226	22.5048093566064	19.680424036824	21.152188041674226	20.822471924656153	16.446281860473114	13.04831832531402	20.74756887627222	16.761116916688295	14.769252911521278	17.978078002835357	19.26102963027035	20.557488415540345	17.085629151266	16.91874896581043	20.9127776400488	14.793680222934032	20.37767998185945	18.378136219336593	21.117949083293464	16.750122969898104	20.07300940317813	18.4389921088128	20.159569807264315	17.61157848673938	20.45084847778931	14.278683030033934	15.078157585145828	13.452883300497776	18.541063090099833	20.2768255171407	18.012039033225392	17.624173472846493	23.2030234441962	20.26653632572583	14.694606141000254	18.462914152932186	13.986661531662977	21.4461789395604	16.568134725990337	14.796511146683525	20.175877421617493	16.091470673530978	16.2072553249938	18.573401525020618	18.83708588298954	15.629968465901175	21.18181902875804	15.326406003437093	18.765416832538	15.860108160624977	16.9606536579976	16.463826553987044	26.1323391446786	14.521723420188266	16.66885107289783	16.312089535062096	16.126906295079554	14.77680434349062	13.671347798914091	18.71809321573755	16.71699094459927	20.713803959852356	15.858004781793776	17.494695491839746	16.948394209976733	18.557008169538364	18.24202821908149	Normal.LUAD
17.744437694228704	16.769617052928922	18.470872232003448	22.5727615256088	21.341330308234895	18.5964775867934	20.513717778833986	21.1863603928396	20.02285712812905	19.407008331170815	18.430538921979007	20.940021424472448	19.36065591929689	12.87592647508753	18.307689953506166	18.783182536454714	19.10818201642847	15.71151523619518	21.511355925736	17.169305417021942	14.89935595374234	18.71763127620615	20.014104953264976	17.653653582478313	18.170977654428896	17.876028753450758	18.33267844275848	18.267352400258176	20.1261872243284	12.478035580590634	15.08822447216895	23.5023793051654	16.883866091973573	22.1697699794225	19.572229781806648	20.90747635771884	21.329675236700343	16.216354791511467	13.05982119329918	20.32491894839236	16.944361918199355	14.828238444813742	17.781530106052745	19.259886613162	19.891104651306925	17.22432337147921	16.88464247490695	20.9778793011824	14.631247505362564	19.600750227979	19.562248392653455	21.2080805088088	16.72926832716591	20.02898131308915	18.9362511241116	20.07321459386947	17.571121952578	20.351964662759272	14.177882969066228	14.88174110643511	13.5863317099839	19.02829690788074	20.7903801206627	18.086579769202373	17.77337410007366	23.2301155460122	20.697725809654735	14.610858521069986	18.349279880643383	14.118374901155027	22.5417075195784	16.407699174571086	14.71164603310731	20.422043693407417	16.1778014760354	16.156527520768535	18.7407682286417	18.63363247150918	15.711785743401574	22.00158312101658	15.176511014801102	18.6060437845194	15.89461912778571	16.80101465614501	16.46981091503041	25.6712288705276	14.62635322942408	16.583016751245825	16.446073871948492	16.14843818642455	14.82477252120309	13.650971680017422	18.725755885383627	16.655614854407432	21.03806068048919	15.94962812084182	17.567515216288754	17.255618928214243	18.455218229457746	18.409878142022432	Normal.LUAD
17.726407270776612	16.393600165128312	18.56922093733711	23.3637495165327	21.26965294236623	18.1857904255624	19.950721728325377	21.267616280092547	20.5454818096608	19.938923276741637	18.454165581985052	20.927151585047294	19.226866209713144	12.88145777577461	18.350863542760937	18.75514658653649	18.817683094518557	15.61921999328651	22.2553715474724	17.226289495180016	14.98691487247254	18.86431304716033	20.19055628220413	17.642851931380818	18.145256789552853	17.656784491529645	18.237623992007713	18.275767863555664	20.3675386565772	12.494762544931096	15.6431783903113	23.5875233362236	17.11032970083334	21.40257972897	19.879121108371464	21.15850269764884	21.49057991490415	16.42739923779637	13.085432481455204	20.429392164779813	16.8277698289905	14.742766097090737	17.91933103578632	19.10784068089714	20.62130452147537	17.190853941008683	16.821706562748012	20.97347805558266	14.574741774105874	20.654301237285097	19.58732504242442	21.80636554667716	16.722131767577146	20.035891688159047	18.3837563031526	20.20807254705191	17.513292951119908	20.192240692507127	14.221761832074622	15.009943287328833	13.64383094172	19.485400987047395	20.1379486789623	17.863461528070196	17.8004028750822	22.8816593934754	20.87340864578426	14.732255920315025	18.36277269900891	13.81087998805208	22.5989710852887	16.57552719429414	14.770926972167564	20.370416266613603	16.14503847579786	16.183241316175227	18.550479637270023	18.63551605329428	15.671322692921368	20.89738897581631	15.349355953202563	18.0632593926659	15.753136240637474	16.816654560278423	16.577039760320766	26.0011607959093	14.62863516503681	16.660672808756	16.397961053915424	16.222072326417386	14.74986916794504	13.690473324234292	18.621387217815084	16.723351987110725	21.30069751289103	16.09771088919382	17.536059868458366	17.112173632047973	18.506584191696124	18.057475546973055	Normal.LUAD
17.79480459245629	16.792941373430256	18.65591699151663	24.3173109315958	21.149511970898423	19.611318414477	20.250385256676992	21.2988751156926	20.5011849957301	19.820372220999374	18.46345167494374	21.1570358773539	19.44497447784219	12.998737196030678	18.467826499550227	18.830909156141555	18.61506324657892	15.530736690000069	22.0310846647671	17.26808192524824	15.451874437936928	18.76744766618649	20.027826407053663	17.7323303540323	18.13498539572192	17.741165893571843	18.18727247376034	18.27712421013971	20.77735097155	12.591589242491851	15.209314723477998	22.9633402289422	16.99488447200428	21.1391578473868	20.643978834421738	20.94453671964608	21.3774952841226	16.44556529551729	13.10095330740867	21.05060035377647	16.909286886045955	14.657264398622967	18.305747343903302	19.63072466121516	20.59674780143511	17.62127722231252	16.93475635632667	21.132616156295352	14.828521255013964	20.03394924385035	18.64486421347015	21.003554186598578	16.76485881669726	19.81378185320107	19.0725228199953	20.28039353160932	17.514684215396148	20.11896950296384	14.247433468655696	14.58575867617291	13.59286290849948	18.900507483203356	21.0554909923315	18.05313346572934	17.84755205204986	22.4185543497894	20.405370762318533	14.713911402959733	18.056658733793455	13.867151555349	21.8475636688813	16.609660581768498	14.815875682311663	20.468284024432418	16.102211746483228	16.169935837139647	18.653833030122392	18.786744768319252	15.488072005300296	21.55098467070897	15.132288826516564	18.5511412137103	15.819518813405503	16.842534947457246	16.70616524120912	25.7774337374823	14.473783958153607	16.755327619074546	16.38417471982909	16.116657254843414	14.82477252120309	13.6441948449307	18.701333765129693	16.87483940622143	20.78832930457567	16.11030153521169	17.75017702928875	17.037139411923768	18.302355602416483	18.40523523880304	Normal.LUAD
17.821688451580222	16.437991945413266	18.548299407600343	23.3714821521825	21.161055180868804	18.5418561649841	19.640448245603373	21.4264811840236	20.625022549547552	19.46650276126339	18.2756107333458	20.7289073254171	19.536669357990753	12.84555259977792	18.40318942906128	18.97654263892154	18.672709741524255	15.90849272353134	21.446698042505	17.227532196746207	15.0608184427762	18.52039195900857	19.683382885119144	17.56450332467736	18.31688447476699	17.80710357469743	18.060530485015896	18.244347927401183	20.2908715046054	12.4699028926274	15.721209821059109	23.2028717168369	16.914266005557103	21.5847788683651	19.247526619553796	20.56927892788499	21.45682241531882	16.40791147667097	13.092231444827863	20.6564572851488	16.895966646891434	14.777056255181405	18.11805105895104	18.87923246599474	20.4489495124159	17.167981927124746	16.69915641394222	20.91907869494015	14.466274824757196	20.380645860706306	18.31953926488982	21.42570566140702	16.857272673150945	19.822940038009182	18.3579086014188	20.19806684646069	17.562596796542703	19.88890845195235	14.187025403434054	14.718903075420078	13.674520079759883	19.41470818176121	19.5896602494536	18.170232639289207	17.56624398954721	22.9706180083124	20.558827552252932	14.664114937642546	18.553410242565356	14.089702317426685	23.1109294115481	16.49898867395713	14.759267134450056	20.285837651959604	16.182467663864045	16.257086428611753	18.66215893236412	18.570808027012188	15.8811019400086	21.237475011453498	14.94655482537886	18.294001460485	15.791305408424254	16.609155439730664	16.66159815362342	26.158520779549	14.31612365702534	16.745597911750096	16.497031331050035	16.06845047749158	14.827200329139998	13.77530875431159	18.853688484163623	16.89066758796592	21.100725464404448	15.995566156342855	17.695571992546633	17.26964938032906	18.08394140183764	18.41936883817501	Normal.LUAD
17.662032755238528	16.165711281438508	18.45802368434188	23.0028333314109	21.4972401168523	18.4406791780551	19.873767461302428	20.44058883180546	20.49267902287622	19.29169641238003	18.607701709804253	21.15946935262345	19.4621367234135	12.9979878414766	18.51061415286481	18.965639722601953	19.094959876033673	15.642111147270258	21.5026257826758	17.081273559716916	14.6793553196048	18.4950073265587	20.13846392314568	17.589166843541026	18.668834546492885	17.7852544087049	17.862560581255483	18.265297250312106	19.7078548417696	12.436324535025964	15.223750333614916	22.7831311696471	16.9650462352213	21.5973217348219	20.057351125783292	20.97923208002105	20.56243646102953	16.819163216439478	13.07093799411011	20.4748574847151	17.025482487228913	14.778673480549132	15.858113430501136	19.442791209901472	20.71266011004625	17.262202948460832	17.1159350480987	20.877164681014797	14.723386662057049	20.447424087089978	18.473315690454783	21.755067513679386	16.792406690026212	20.4689232589844	19.0015080942715	19.74877912565853	17.47945386334737	20.18697210714956	14.468646331575783	14.79006358065655	13.684411325318276	19.066704428035475	20.22433124147284	18.169908075947305	17.7549511262132	22.86006224871	20.50871359654366	14.617072134387174	18.67274380571461	14.0302892147108	22.0247971399691	16.284776167272877	14.96912533331598	20.37965968095988	16.05688143857537	15.988697529531583	18.59891318416001	18.51500071410468	15.607029810388372	22.2379228036814	15.421864851947577	18.0302943919687	15.69499307438664	17.122186620309378	16.638476399297733	26.7432365746299	14.302822996035864	16.631774005676604	16.618638396710658	16.151118251219167	14.824490530619718	13.687882081820298	18.798708273061568	16.856190343539925	21.17511472821685	16.08012260297711	17.492851433805445	17.02165436999396	18.230555186913385	18.399492746698115	Normal.LUAD
17.7956688747756	16.438501909633526	18.209277901126033	23.545851119839	21.161435244913765	18.3226033208069	20.000254735823813	20.447090608718423	19.872206836248296	19.50158452443854	18.593583442732463	20.559160870796852	19.445085034797227	12.96761396616699	18.288684780416027	18.67019659337172	18.766757277548237	15.801237136801584	21.5480073677716	17.18103023394415	14.9174380272011	18.4497309746473	20.047329836448306	17.500499658044994	18.05407880505863	17.88190278848835	18.063303791393277	18.31793387427272	19.6664901640219	12.453659551173011	15.56663843778772	23.2350949466366	16.96324699679399	19.5993652020371	19.98627581378959	20.62719552843405	21.50312184927722	16.40406421963131	13.159193231433818	20.475470401246817	16.97562668915131	14.812959559387014	15.9280905957798	19.165430270217	20.660044032756257	17.067192869514635	16.9503224075668	20.890424027941627	14.57130566448633	20.51429065911001	19.231918512891752	22.06903983413491	16.72634233705407	19.7446358842344	18.56108684595075	19.464195811548844	17.784978707341136	20.355846399878544	14.052703298670655	14.935891298187062	13.793463648875894	19.3194346136856	20.26635808745535	18.233638524937525	17.764465731806474	23.0490683499804	20.917174286242755	14.651760091124965	18.66044119642474	13.887847536351572	23.0821831775228	16.321195208971886	14.88309527055264	20.83965263498171	16.111232374099153	16.155976843668263	18.594059695442848	18.68727151889489	15.696371039189996	22.3061123818408	14.995074414113644	17.631479227517	15.701813752215106	16.561461826222573	16.647978720698937	25.4991451500856	14.324385741387388	16.57981260714628	16.346472646900736	15.874591182832235	14.784369757884718	13.8042386771728	18.766136756080336	16.955590411494846	21.34296423257385	15.988899776121071	17.643900046904974	17.079562989872805	18.131044978844667	18.56793737335632	Normal.LUAD
17.778432256941166	16.46167428302303	18.54052491238518	24.4196100412559	21.574033049829765	18.7356405746506	20.558930548545288	20.4599801714162	20.31236586588177	19.51948241289808	18.67010550426683	21.350890998549	19.426643740849705	13.095390122646588	18.496966174752437	18.659764815797303	19.181222837814374	15.624163852860107	21.564898613391	17.34154624814555	14.4395277715637	18.0953696260407	20.1495966437839	17.66123742945367	18.54578648536087	17.9457980686407	18.105168193648524	18.318152618253563	20.1089429554377	12.52416296531661	15.272936386346334	23.126018900443	17.08277263302674	21.4214784402933	20.001491963852175	21.5028097744641	21.30653972914617	16.29510877673331	13.202348228056676	20.93787964050512	17.05039633644931	14.785770862086736	16.225463896634466	19.276628715993596	20.341381719428377	17.262053853383602	16.5738488836243	21.05302129028875	14.665044550079092	20.951341467491567	19.446277204081824	21.679338778031987	16.563190112420035	19.6263364411891	18.87181234903818	20.00105716694776	17.436558810119624	20.76817126397348	14.225573148150785	14.45322950007801	13.80688684713326	18.873401056159494	19.98014139837486	18.2348321077168	18.12295258112657	22.6861536883814	20.256124048229715	14.5786476264281	18.35993760982863	13.877499545850286	21.9251235749912	16.583780854476544	15.088952596126555	20.493005543484117	16.14174904867499	16.15711220001841	18.63162233131146	18.88268550699611	15.526517390293476	21.5770170046557	15.121025799123371	18.3761836224421	15.891437892656782	17.041244872234635	16.846593490652978	26.26478365103	14.426464010900531	16.507252713501575	16.46808180675209	16.195486049371546	14.803739519036204	13.7647581040017	18.57799812893698	16.72123552112061	22.405099309445752	16.15012272503602	17.608148988503526	17.410797014932022	18.207003595229768	18.5510864946445	Normal.LUAD
17.824405211804685	16.198506617339454	18.458315044641935	23.4852307504355	21.235828510319976	19.2298832758541	20.35662432595353	20.53019471461695	20.24491560073298	19.808055030854945	18.326032452834585	21.1915972395911	19.23957953685336	12.87592647508753	18.27637021231412	18.83902607021043	18.9093584123344	15.648931622467316	21.9225698951405	17.262755257664754	14.5931848053632	18.282195608179	20.270241873343515	17.573617426962475	18.558036650948537	17.714661789423047	18.1973205554627	18.338395063203095	19.6644243314754	12.538203465897409	15.361993523131954	23.8420218702278	16.929249324514462	21.2189573907767	19.623436873610142	20.970913152831947	21.293801451079297	16.105275230490243	13.124002084104948	20.625293444286505	16.998134329903458	14.785174827951426	17.1076108992327	19.460684452948765	20.99305715047693	17.174802249237064	16.989239276125	20.482267126966747	14.703897381015915	20.001967761757633	19.831249000230383	22.03181903956909	16.755953202400658	19.0373104722437	18.783426534360498	19.806522855417494	17.557842885885336	20.21170166068162	14.290435083261665	14.674824967865224	13.871518118827025	19.32025215665231	20.07968449396576	17.935694863263453	17.81204032359541	22.1296222515033	20.794141562764317	14.641232449652875	18.76344354495317	13.779751277837036	23.3345835044451	16.56374785619557	14.936747757146858	20.510611036342013	16.064890627949687	16.011953961441016	18.549387521961815	18.63789509924485	15.927264401857046	21.217157307627	15.506491257545974	17.8499568937407	15.44910407059646	17.00223829415481	16.74653917021489	25.0722734777552	14.380569186542631	16.612998208532073	16.687282233960662	16.151903313663315	14.851707696748672	13.768271362162263	18.43032657484682	16.824950015229394	21.21751684055445	16.08875363596643	17.491630511755126	17.32636254379981	18.38593619163699	18.237150668976057	Normal.LUAD
17.78803625843155	16.4828971975094	18.59043700318965	23.0407318457987	21.38498357488948	19.616123199422965	20.464313042084896	21.583183159100003	19.92450942194465	19.591526970463875	18.306995819015924	21.004383309979772	19.58345376273658	13.01879782452021	18.709806045144493	18.66858995579958	19.312701145723075	15.417380403513883	22.1071536327376	17.035857163793008	15.520786753591548	18.976857556505745	19.58014817703654	17.477206986294668	18.38804764495459	17.78513573492559	18.187217021081665	18.286988092504423	19.92242197318354	12.421900354068558	15.142677606844067	23.5023429733276	16.82217942027558	22.3629676866624	18.39046491316803	20.88929389742532	21.159393705143007	16.855832621269023	13.01747458600911	20.698044706040307	16.915122288669092	14.730885156348265	17.37636641434782	19.225784919485456	20.47372434079475	17.251824098489287	16.8057385066705	20.929318169942448	14.680449597704593	20.3833577872676	18.384136971073183	21.357009606407196	16.745063447516216	19.72882584938123	18.8248949074677	20.401391824734183	17.80934889494607	20.681947485653335	14.121861291616543	14.76588727049151	13.856162757322217	18.33595411800736	20.2069642546028	18.234475050417128	17.72674295631784	23.1720780136007	20.705253334278343	14.550911483212166	18.243655668829273	14.081266980075984	21.2731314343947	16.29613048585053	14.9519012819344	20.527646118902418	16.13060286084073	16.07837133617737	18.64026027046952	18.71491633443778	15.48002564017014	21.7325119948846	15.189791784812028	18.5045225454524	15.855843589028437	16.891225247087096	16.485268382823044	27.2422800999051	14.54897645739201	16.587493524258093	16.374887562965505	16.429315082824193	14.795409537720602	13.657851571446823	18.66705813980896	16.87121311833624	21.467533414235632	15.999249054343949	17.725478005163545	16.713205276324146	17.978298032889334	18.528175551751144	Normal.LUAD
17.76344638624106	16.714627414882422	18.533997819656353	23.1564725152398	21.44216079932441	19.12545066395887	20.54190935612819	21.0309897121372	20.096806047864906	19.61219619690533	18.451214067320866	21.071945818968203	19.31272075344617	13.034642372027369	18.588776729061035	18.688883811368445	18.995361468551128	15.71859658997358	21.973715038525	17.136491043369027	15.01409435941903	18.816687088936145	19.753282837824575	17.49637360965669	18.470561484123408	17.656324513294425	18.060479127238946	18.36194764710602	20.15906042823163	12.461705352941491	15.319690276863922	23.5115404605255	16.840195820476687	21.2296569539775	19.21094703054479	20.86838196407065	21.212604949130927	16.512239243880792	12.971390828217505	20.80971756297775	16.92656967104113	14.65449149925087	17.43596924450421	18.992946070390857	20.6051925995404	17.527814668800495	17.0586053256736	20.46772821234047	14.616102872227533	20.3302343923631	18.906628697623866	21.10183446558719	16.78545153432163	20.0049004720858	18.84708241454306	20.16015861928744	17.781553289024934	20.70637837145009	14.175557781725423	14.20684249897349	13.681478901222135	18.874901663334132	20.4856109948668	18.13299183744879	17.775129174677538	22.8391015898805	20.504982144632777	14.547681266478794	18.27312245141758	14.12213216188946	22.0837435820261	16.283380371339398	14.851730565826166	20.428762603612768	16.188557949738335	16.1637939284736	18.731258323457993	18.764081605269418	15.589654978395094	21.035238480042	15.148192915227275	18.312992879548	15.887703861531572	16.922596312039826	16.66803897826352	26.0925324878073	14.380172288589698	16.499440610094325	16.536342610065255	16.192272607177898	14.82991012766028	13.649317999333324	18.661974741048965	16.708370642537083	21.27800867396069	16.081650404215324	17.53042704189527	16.816157932571176	18.074669800568824	18.536988287352163	Normal.LUAD
17.9570718997025	16.29203716440874	18.4496847233184	22.4832078847424	21.36026214166755	19.73692309679469	19.942800937532052	21.10151842758455	20.6719726584378	19.947531261175016	18.36846327735759	20.760008888331747	19.62484521677904	12.932458144724382	18.637683172998432	18.82865923942683	19.124103029946628	15.81169498056944	21.6180109024187	17.137178326801685	14.988142416500992	18.667310940424542	19.502285237328305	17.524814783121943	18.189563209185437	17.638129955718288	18.131937622652902	18.239886243839557	20.01667489963691	12.459378000307089	15.416581111904105	23.5333443718851	16.9842235853091	21.495912653348	19.1966898433804	21.17389570155977	21.157072224527624	16.741275607328326	13.069948235946748	21.025466024768384	16.922181014558287	14.682553245179934	17.404756950149338	18.977528750488496	21.1725307920662	17.572318734889816	16.8943093452017	20.591440299458668	14.59214861687704	20.4200717198263	18.88093510765111	21.445140000056025	16.89571493022013	20.18544970398128	19.007002573685533	19.85931127025845	17.64516814662219	20.011927201614583	14.16835757054244	14.73848450308795	13.680927794708731	18.614730640195443	19.1859184275691	18.099807971819743	17.667454906274536	22.5331440030846	20.665795449283102	14.62139722413545	18.333247481039265	14.056578331389408	22.5280296441179	16.375664080043414	14.886164073141115	20.06198656107278	16.15448200576888	16.15037788364496	18.56776389628643	18.734545315514712	15.610186217468698	22.3748786070762	15.138366709522357	18.0160557772919	15.7630792382231	17.017115867180987	16.702411605321643	25.8281891190656	14.461680480285183	16.546283725762517	16.447618126553166	16.07721525921376	14.856845303205862	13.734960278798331	18.93883861908832	16.751000168234228	21.127345256849733	16.09929920052778	17.529617684975083	17.080803307764917	18.442252061401977	18.263427133823104	Normal.LUAD
17.834231092565496	16.080178618632477	18.395813641526836	22.983685880375	21.247862517005167	19.650549535098243	19.92182116373082	20.7246946613614	20.566451779190302	20.007213364249377	18.475859074294643	20.92391012935152	19.552551570299457	12.91183165108422	18.415674114906075	18.82294628373674	19.083680954419115	16.027758631371515	21.7398459358398	17.28488220674474	14.83741093734009	18.703724703706627	19.713152845712877	17.47626879349738	18.544666946507625	17.534371140214237	18.11475123725203	18.10752130396045	20.043823886433263	12.372324174718669	15.310036875377415	23.5241010992888	16.961909379181105	21.4969924401664	19.817300158429	21.313411404401357	21.48505748696543	16.28790667940001	13.056050429731464	20.78860736868377	16.690055246392998	14.68664358953676	17.09056084018008	19.216496326594832	20.452452325680248	17.503695735927312	17.1157946309958	20.753292554257435	14.60860107942372	20.12145677721965	19.48702269956262	21.461611462064916	16.855472780921584	19.86860368174851	18.988856636678328	20.08930636124451	17.62056606436648	20.103883311222557	14.427490780906895	14.563913350275072	13.707372622569691	19.173506575761117	18.9301043704134	18.19206436857389	17.799128463666378	22.7299916296501	20.680205799086632	14.601316034424965	18.50558421310437	13.967050805693743	23.0970611342919	16.3522683428686	14.822353256820383	20.2260649099403	16.24584181775704	16.161499169405168	18.592748965360578	18.777625156266932	15.900135371402731	19.1274099717487	15.608802176572848	18.3569594312447	15.848501105088676	17.1065669002958	16.757614134152085	25.429819916437	14.596321706049864	16.642437687150252	16.4873503281527	16.05980881439106	14.78998994068004	13.72055014625605	18.613898693622733	16.867013704993617	21.078605613277404	16.05087637464421	17.49049171092332	17.00635740919493	18.461887654507834	18.443701507934776	Normal.LUAD
17.666445541810536	16.201082821454698	18.585702253170755	24.2861740398257	21.438816612406548	19.0683333166189	20.10485213549957	21.06465872346515	20.95170141134338	19.765479442145185	18.31297653223845	20.91457749737655	19.43274093719111	13.02911107134029	18.35415300309217	18.680949226069	18.527288847457537	15.983381810333915	22.0438837841343	17.237212234619253	15.422429404746	18.4360036470771	19.87879249136834	17.610712178681005	18.4358696572766	17.511833690836106	18.191114864117893	18.2620263778916	20.0031953611501	12.43501462790524	15.074853473282122	24.273552140875	16.9701786430556	21.31646272382786	19.925813960137877	20.98463559190341	21.288638842582856	16.63208813998835	13.093999252951608	20.859753335225697	16.65276120249504	14.726149929364391	17.372041578039866	19.374550741159485	20.5436639642186	17.43726338211738	16.9626538155015	21.463025730975133	14.368822876773253	20.35794754006611	18.677322803051325	21.467907967195057	16.85263764672025	20.112270551603352	19.032263066910986	20.492730918943465	17.327178703539737	20.06660682891604	14.390552760265358	14.638580562569109	13.859382988165269	19.346382390192986	20.33665400813178	18.142422400466227	17.939667424359946	22.8529126374523	20.603497311908946	14.69270891219285	18.817543383962864	13.752903686316747	22.7229534536606	16.154410080843753	14.823332279716464	20.967549969163052	16.052585580350133	16.18760784899634	18.731443712457946	18.60946918846247	15.90244804195672	22.020445914218	15.304310362754451	18.2863907246323	15.566242739882306	16.695217268663335	16.861168477356852	25.6273659543082	14.407049922478135	16.413131407308583	16.4341286251228	16.420680354538774	14.81935292416253	13.6619622259241	18.706933322535736	16.85739589185462	21.326243542975504	15.95853956826637	17.838407646488577	16.9200468740889	18.122792186250248	18.439425766529546	Normal.LUAD
17.708034388500092	16.679877672091607	18.598416342332055	22.9787754144296	20.997058734082717	19.6666210292369	20.046351011390566	21.332608295472	20.34156593197402	19.881973224107696	18.33863022281198	20.79741315535835	19.409727439026284	12.83523935295784	18.427551173718008	18.91333448958225	19.32750979578913	15.742489985072714	21.9326875166893	17.21251032172704	15.2465070514071	17.8516186988068	20.099845910598383	17.716509162421683	18.54930615660725	17.691704307857094	18.26510324341639	18.26791320503109	19.7615244477181	12.246961820279257	15.13380167110491	23.6688707330932	16.9818611210609	21.289311663334733	19.71508879814169	21.261024551417087	21.63913148446375	16.48784307930731	13.153027639240149	21.06159178271403	16.49563207876258	14.750292806549217	18.113314723351653	19.491231315708585	20.46690625173445	17.092394011038007	16.8962120688593	20.866499410563247	14.59370030274758	20.089165988714093	19.178955981003785	21.65712213456213	16.724490188781708	19.7442246343475	18.81252080858776	20.30776689810634	17.288614458608208	20.005354460218197	14.538841168637958	14.77538425143923	13.783426776156082	19.143971058400805	19.68938869376037	17.94074404508764	17.812200411263024	22.2240582515186	20.903474602611492	14.633411033512898	18.269659071981295	14.545611831352478	22.4977339461074	16.48236674564549	14.796783478989628	20.18593969605455	16.094499270661945	16.138826895958537	18.60774688569724	18.54227477873645	15.895723336471404	21.6510510401694	15.3727758247034	18.2413966294166	15.732213548036157	17.176623232238853	16.851521485829625	25.2222439861455	14.533299850827074	16.36931271752465	16.388998383090463	16.589873032630933	14.862183495417812	13.724139433792022	18.470224013369293	17.212882314416674	21.469499015450616	16.143022915254083	17.713523541619992	16.888441737361532	18.43600279156857	18.136378999326496	Normal.LUAD
17.926266702270723	16.515192332827695	18.571763025770736	22.9810224991658	21.42385014593246	20.5160489001545	19.81616095423844	21.03455267904135	20.504033412419098	19.964709097652424	18.193398276889205	21.29361363841845	19.595744022917437	12.91108229653014	18.22863996973875	19.11463322401285	18.615302297232063	15.88692366167058	22.2196304549146	17.356738860633307	15.0763989321622	18.094785789494	19.85797641744859	17.54919347643214	18.127285554805	17.697098672914624	18.148092874890107	18.226471883910293	20.1988925797179	12.502795362713874	15.20175267055232	23.6092613496686	16.6325963234883	20.78993270153657	19.497835410980557	21.478948551722965	21.852974812968903	16.224244309839627	13.104549052822588	20.720964768082595	16.798278222420716	14.768250110722128	17.70414433991765	19.289868464793063	19.648089430534803	17.3564935004718	17.3735822510697	20.67457846002671	14.592586941676952	19.969639112470073	19.82589851757459	21.71454657810853	16.767139717346627	20.088806223567047	18.90579219489778	20.397698298817925	17.45014294228604	20.18611886144262	14.477969223686484	15.11501721359421	13.823732928929322	19.57756073567927	20.21968131334329	17.983033737358152	17.720746760162903	22.7433689355691	20.842689166600003	14.633953689773	18.490601512861502	13.60664594633984	22.5219475053593	16.37119032484371	14.878139620177675	20.5895469972856	16.144437094202836	16.240042487533792	18.674384548783458	18.637519863446393	15.936301991984427	21.1998362309477	15.589781410799658	18.3073378081613	15.701157550361838	17.184339336485174	16.809073283797332	25.8875234123484	14.44744236772598	16.650767404835328	16.67285138333951	16.167350181173425	14.86489329393809	13.763265373179433	18.84549767391138	16.88928088801982	21.285834606927388	15.739425593555064	17.850533290579797	17.16495759669906	18.586993323963107	18.21861034789948	Normal.LUAD
17.781735970955115	16.403575621268764	18.728867611224494	23.971571648517	21.053547372505697	19.9526828657769	20.032805197063972	20.85891953109535	20.695025827502768	19.751164973734827	18.39215361713401	21.23814010879735	19.397062582803176	12.906300350397135	18.57896509103157	18.8627639187933	18.506214620459364	15.859503070082273	21.7586007210848	17.314247906400954	15.1704210895108	18.4848745431023	20.1458358082007	17.60610265390875	18.24797998860475	17.30972692781073	17.931304993810784	18.278312969430377	19.7976635618156	12.4690153049204	15.110620834429444	23.5457264821394	17.0409390742932	21.165010913105053	19.48572340293109	20.560548946320196	21.354393906360674	16.219153567357953	13.038177596669664	20.75302994723752	16.785626112283555	14.722919648852832	17.656474154169675	19.401394937213723	20.6371072300303	17.388121296925704	16.7473921019774	21.17008241433552	14.612127625901282	20.64787805987993	18.410197954029663	22.166990187606977	16.887391879865888	19.927049231948445	18.846538533360352	19.907120010782915	17.54138104215732	19.925291361892263	14.355832008560249	14.846825006494749	13.96698144474909	19.285280781260777	20.04008238947268	17.985419182642875	17.876717436500563	21.6637725259318	21.13126580802709	14.613942090095334	18.57839638989379	14.05407076483982	23.3574535834617	16.52720278176484	14.66992332390692	21.3256550372384	16.093424274517382	16.22353904176021	18.717538839133045	18.60039335932672	15.757372861756942	20.9369725598443	15.135797349248104	19.6411905567995	15.830309652707715	16.686511864331308	16.77314400497623	26.4900015926346	14.496632580550202	16.56502428256876	16.588763548884753	16.035133205206193	14.840667916912787	13.679627655921834	18.58891158628404	16.911440243360275	21.77194284999427	16.051423510714898	17.879726738226786	16.976389416712223	18.12125405505273	18.445199743580247	Normal.LUAD
17.736590799111035	16.131189858391306	18.502490965706674	22.397636312393	21.04297261662013	18.8319003460648	19.968030338778313	21.1874833344141	20.502781691499106	20.09135171866825	18.252535925340233	20.17178812552805	19.341083481549287	12.962832020033993	18.213632036985295	18.79268256072886	18.87546230719252	15.66436272046952	21.4267090774527	17.119588643167177	14.8235692623608	19.0358650932552	19.9652280686511	17.82841040433128	18.062793321968332	17.577789318369945	18.105709546792102	18.23239614081922	19.4842387497674	12.42984853330708	15.073410681509747	24.106502870854	17.03313934380831	21.1246407355248	19.78587324212019	21.303365547787102	21.586232172242845	16.554716920024127	13.11451465370898	20.54519029050732	16.79985943267313	14.701054238303634	18.061313815093172	19.234877301253626	20.96622019383158	17.47538496245643	16.84346528813553	20.65563073401384	14.650185183244684	20.752738716868738	18.535018614163747	21.7599313042823	16.664035680067972	20.10728618269583	18.873462137589826	20.22761159938288	17.645072963510696	20.09902875993456	14.352195446087736	14.92320797990372	13.686356310338695	19.150562266342064	20.89770692230692	18.03045779383312	17.001937598989308	22.3243659561063	20.88837466314596	14.750947199508587	18.196834034510157	14.179703579252834	22.7206952332263	16.365026753141926	14.685764344051131	20.0205921266493	16.143748682814664	16.098808915625423	18.51413408656537	18.595364866332066	15.854044525602022	21.0394457484698	15.10508714649832	18.5609531825958	15.814014690035457	16.8040794212511	16.729036611241888	25.9382624739123	14.541192842910313	16.711157176839837	16.42701894018089	15.952821937698996	14.800747729932548	13.757033509971173	18.70993772651576	16.90224023521855	21.505707450372498	15.81950512617733	17.53216814155805	17.15262882366711	18.34449410640165	18.01989924360572	Normal.LUAD
17.597904096993283	16.574664377337303	18.84065110846661	23.9320606037241	21.30897388630944	18.9495190925193	20.100829529603025	21.24037970248035	19.8217821603678	20.123222342198105	18.137748084831895	21.1628452291426	19.439964336072975	12.958050073900989	18.43690130088396	18.77495791802061	18.74018862033511	15.667058820997587	22.2693930017546	17.197915936256628	16.2062635763826	19.0175456192744	20.10429486952691	17.72930425828308	18.29762675876779	17.75496913170217	18.20142889007009	18.323879768355887	20.1880545516879	12.273697545474477	15.252174236820952	24.0816455388602	17.0428557841404	21.3873781682768	20.3156720212798	21.248319752436743	21.197608193261058	16.22349633667436	13.115323043041762	20.78384261934283	16.887561210465865	14.88482183436418	17.691019928239946	19.648710215978475	20.51292283290141	17.43817631540926	16.79639326240408	20.898030611869487	14.618003579970198	20.37359056052209	19.47008946504825	21.329227893146616	16.697689514923468	20.017249690023004	18.991373268875456	20.7712292630646	17.603113054826093	20.519705345822928	14.22135596365774	14.84288546705275	13.749720088268989	19.671676816430004	20.56441982596342	18.025523344553296	17.715353057503336	22.8255406539058	20.76555442485483	14.713668664079249	18.766081911642956	13.973167799330112	22.3695672406738	16.293722095214406	14.630698621316697	20.24891007225395	16.165183330294642	16.15395441560911	18.64612325474369	18.802463017240864	15.746298560284352	19.970658407177	15.43115862743469	18.4348476814798	15.914003361702708	17.281260727269192	16.812784829886343	26.5273247247985	14.314036709976335	16.644666472323156	16.40265433116778	16.38235850960712	14.822062722682809	13.746659102422369	18.403786414212476	16.86523883011727	20.985706491002247	15.857140590767564	17.682146956775785	16.98335117455367	18.357629511697176	17.96880456710857	Normal.LUAD
17.802668438298188	16.4216589148885	18.506641668458546	22.8949804970706	21.19559878521373	19.4300192103322	20.36324610746974	21.16933701577295	20.652854094373	19.670824782727017	18.476919345916535	20.838010043149552	19.46476514375084	12.845552599777918	18.582641540140383	18.980425485156704	19.362724833234417	15.66169624725349	21.9126924388036	17.25965090175018	14.8796861812898	19.0387468023723	19.959276163397817	17.679208855654885	18.180516757961772	17.56754137497224	17.85866624081139	18.186310631888485	19.7997126088067	12.331700406586467	15.23402887247069	23.2017019101756	16.876557771154854	21.2784530888743	19.582304985040484	20.3555498956756	21.050886565974935	16.328113740745213	13.019869414635064	20.798870924548893	17.06878814756597	14.739931378010269	17.498434690893724	18.842100663526097	20.877819728961704	17.37303117196542	16.832475901600212	20.731988127414844	14.581536422461143	20.13121342381133	18.823230729391216	21.21397081142855	16.730954493090255	20.105204752805857	18.774792934779647	19.710264605696743	17.61737963295358	20.31055567313253	14.07435494215362	14.701384744723418	13.789739878715292	19.247646065376426	20.59353543493845	18.28573141239969	17.287883891746098	22.9271914229474	20.207605293769383	14.645966616950789	18.39282263549355	14.035052030038258	22.0879667705517	16.345713558854634	14.889420877800148	20.42167771016155	16.207568077582508	16.116891994551725	18.69666042274308	18.77932781122455	15.691125926284291	19.8116739923016	15.264953600873593	18.5404443644759	15.839933465334362	16.79477426043169	16.71150973018625	25.3086894017055	14.372962498885736	16.86081236275889	16.424522207936683	16.002006164868114	14.77680434349062	13.673465068812144	18.543656341774987	16.78598078647727	20.6261513121259	15.868857221025058	17.802752074711357	16.88122447121277	18.03662344562275	18.50110056141609	Normal.LUAD
17.837191884965783	16.728675535976095	18.639608028654333	23.6333491078299	21.095373577450168	19.3687208426432	19.640765388038567	21.01025579133045	20.31081234100115	19.788324553731165	18.174088613422885	20.695633667441648	19.58013878513766	12.9173629517713	18.644117483088895	18.67637720861622	19.304111199430498	15.775381027410791	21.6473684835981	17.22028175610154	14.3979833733073	19.2721648262781	19.922264160074196	17.69593641286866	18.315345075716316	17.705911331888895	18.296818598739677	18.23884311959464	19.9217578019398	12.667172246555374	15.5141366081583	23.9325204264026	17.11191921899359	21.0282635528094	19.521081420583304	20.286493946354	21.885169575133155	16.251908552036035	13.10771569033632	20.659182939963905	16.600543914251094	14.760211798192923	17.220628045448798	19.44867908509632	20.355648937653857	17.317892497100626	16.75523918350625	21.147145512610074	14.574584590539134	20.13199804088449	19.34616544524648	21.839821805219245	16.769296399254912	19.8204386524529	18.929943289819697	20.16937230235912	17.704787766225202	20.24345494194559	14.015380033336909	14.621062231872452	13.7953653460415	19.621584446579657	20.51770113063879	18.041698717019404	17.30931962937108	22.5001679582901	20.627081651679116	14.688427978080286	18.453106845695853	13.979314371576947	23.0202874177223	16.314822652615455	14.861526878619031	20.5836502222581	16.139635618776374	16.1529638444749	18.657081543566846	18.75048553249407	15.796025823657908	20.8358376946503	14.89782664186015	19.0962426299976	15.681415699834822	16.65152994793055	16.76278478510825	25.7924694851915	14.45316083639159	16.751880226311062	16.45735956956767	16.30591108770865	14.843377715433068	13.61573917784018	18.529710802143892	16.90131141778067	21.337201993791	15.950706868386336	17.428952914514557	17.00769183009545	18.21749322732155	18.358127004992095	Normal.LUAD
17.93791749786726	16.560868526393563	18.604304384768433	25.1938519989529	21.741686098546214	19.8687638199097	21.120654464717944	20.788525057342955	20.068915816556057	20.178476726757506	17.863271895501054	21.39107563909005	19.20389837574824	12.86561322826745	18.18390930222464	19.05106867728677	20.353597940029324	15.959607305966315	22.8803505521369	17.117565444990134	15.115194953788436	18.96116054930382	20.62062672799364	17.635588499060383	18.131515293650896	17.83912600283229	18.315902310446436	18.34920736116314	20.4116538629347	13.069390775957247	15.434015689836665	23.6504909753321	17.2590084726965	20.6318174499241	20.83521175486379	21.349738623911023	21.27883848763999	16.279997035981722	13.22647295062058	21.396950315092393	16.72284632086363	14.800578525895416	17.271803721741733	19.67123328032305	20.423965575434433	17.254112258083765	16.70977120278931	20.748750483348736	14.635227375166286	19.8260481261641	19.487986489765134	21.923705820093563	16.64685466198049	20.043981247471883	18.6487034674242	20.394014908093716	17.663785727165987	20.705682024533697	14.598326291297868	14.578592679492392	13.988387526537242	20.22431562374659	20.529211186511453	17.81050291463778	17.723898828869554	23.2443305565331	21.14378966191562	14.672261399735929	18.503446592938943	13.819920202036464	22.9102048202687	16.20118799948977	14.970660541447788	20.81025285346561	16.219977429612115	16.22296646673379	18.739215403727016	18.89064562205736	15.887694259759828	19.5140094774956	15.434313408987094	18.2772067385687	15.812681679800926	16.612835280874954	16.902610423532646	25.739009574024	14.543096129091552	16.707858912591846	16.41326325999848	16.361685683358463	14.80345752845283	13.87550223869993	18.603552179740696	16.641210849551353	22.13192079166902	15.944700609792717	17.644881783312798	16.92478234845973	18.35239312658815	18.39155102987293	Normal.LUAD
17.701968800596127	16.842156620531277	18.691941681865963	23.0946319504205	21.353193707943216	18.5867903490629	20.40824426027235	20.869953988287495	19.89633862643216	19.83900299278299	18.582175598869146	21.071667966397133	19.32459763599223	13.02911107134029	18.42998478696022	18.88678773668215	18.368876201502275	15.783597843322037	22.2690703051988	16.72298173889774	15.2091948220883	19.04178014906757	20.187812563135907	17.745018201618848	18.28554439768538	17.540639904770593	18.160988373591785	18.237640347832997	19.4946142661708	12.748924563722213	15.33671090717119	23.107351046941	16.9833852413945	20.795010692434	19.883314240346415	20.746617458805265	21.268151377305617	16.704077043453427	13.139367818974014	20.660553573976824	17.130862617920773	14.884157658422073	17.322995315808146	19.64171214160541	20.90199284679603	17.211814049761852	16.79302153460609	20.664039642609524	14.612603505331368	20.643676696374506	17.744388872866264	21.733483994586297	16.78349429696933	20.060465409714933	18.6719376617391	20.152970044907413	17.59104771487138	20.26281662875966	14.079786804248682	14.635354105330592	13.840536167427238	18.651946502432395	20.3986992685519	18.471252026381503	18.168576261644596	23.1258286126614	20.65071609240083	14.624345195523883	18.344319639631383	13.954702501099352	21.7692640293211	16.1477173649438	14.946908294325102	20.191615002118706	16.219411330181885	16.043272895761	18.559621851704048	18.69173225332836	15.631797668032895	21.5070895299062	15.0385305991665	18.8698468697375	15.764329708631966	16.503179569740134	16.819492816057483	26.4086848762195	14.522385533996491	16.600139338580064	16.467733112175683	16.39297643459212	14.77409454497034	13.758856077755492	18.85725993571024	17.051564477500534	21.442837985297935	15.918104224154478	17.619742320793055	16.935360259357743	18.28921383391066	18.587074884396745	Normal.LUAD
17.755067967661233	16.629589368154434	18.607252398315765	23.9993012607374	21.189525238926905	18.6139073781832	20.33009007128909	21.372586449056513	20.39428591086017	19.84093010882258	18.3563415261237	21.09742359754319	19.43742543382254	12.9884239492106	18.423952293399417	18.75432303516267	17.80163233715721	15.764382778302773	22.1911573417109	17.04686116884416	14.6340370736664	18.8339872685543	19.828963321796895	17.72127011863618	18.477207390415337	17.464367912445866	18.27207130563675	18.214805628888232	19.7732802024714	12.3909561242347	15.465098085923191	23.7502827419687	16.6832089960563	20.2606266457935	20.0342067838847	20.74593077297702	21.67128487246929	16.475188277741484	13.117507367316309	20.71027767869187	17.054667027796636	14.780744056911209	17.37407775707487	19.743966766060183	20.86349026434684	17.392529813210377	16.82283322013807	20.654996332144968	14.68714972395816	20.48677797443971	17.966874314385734	21.63068302843129	16.787445294192274	19.84603387278479	18.7116990181615	19.754125117220365	17.58605919687323	20.221374633822325	13.756515075096493	14.751207941274188	13.86671625444961	19.256317082393245	20.724405425714792	18.194448347335214	18.34534808579329	22.7120930705976	20.524741048839132	14.564971187266025	18.44867996287936	14.128722891656311	22.2786890649234	16.272047730648804	14.9609097329948	20.345177457745116	16.09862099077794	16.214814133131345	18.725445180337218	18.67595999846989	15.688944067326544	20.8184160316731	15.017332590777729	18.6540823379384	15.753163186728688	16.63973153724696	16.79352065123827	26.6332389790928	14.50501126303107	16.703755335890634	16.603973462490423	16.283848641853957	14.803739519036204	13.747627287717036	18.70068860752898	16.908119771455926	21.12455220187264	15.996226849745463	17.617524425172	17.10665741006467	18.291971919287217	18.510175270097513	Normal.LUAD
17.859541745037905	16.574463529625362	18.577233120407627	22.5440904107159	21.59374782312801	20.1560475066202	20.51272320575693	21.045152388875408	20.729456962029403	19.951466737417693	18.612256214831497	21.128898007617405	19.04209410283022	13.11048531559967	18.22968882486719	19.019317362187135	19.328803950812613	15.893491466584862	22.2113028892437	17.68297751372941	15.0681801282154	18.743023037060592	19.805184910112676	17.513623883782806	18.84228501734108	17.677406199739536	17.976873947527434	18.228803872099977	20.3445239349812	12.2337979142676	15.393448873450676	23.2668402264352	16.9997652493196	21.552095750083	19.32488948332913	20.870465026252862	21.26163644792264	16.69140774175041	13.145949817714314	20.858289845955944	17.092736701938936	14.83288711810176	17.45297132324877	19.289225374172148	20.953172752858418	17.21982654065936	16.851031099511502	21.04212790185696	14.663500577090506	20.601660528217625	19.783793567905303	21.663980446873932	16.770883360355736	19.946824860509224	19.3846526437815	19.993317479477835	17.87118934249988	20.44712521477487	14.253776128583304	14.523114182384692	13.669907815811657	20.84690557177495	20.33876057322404	17.890026489332847	18.1718159476915	23.6547130372559	20.67024339810276	14.79535197534432	18.40176001465082	14.08509520860849	22.7829335415256	16.15718168871077	14.983360425266744	20.517413589719855	16.18700055377238	16.19278174332768	18.58080807026442	18.818960340915595	15.919333598970464	20.088965931666	15.220082118686795	19.0164422084302	15.895748578028766	17.200865675033977	16.76543829406601	26.2103394252203	14.311678720324108	16.675334666916868	16.538953145321386	16.109378221218524	14.819352924162526	13.750933025091271	18.934433869247716	16.71628949372832	20.995286027470563	16.063623592523548	17.649482686246422	16.95556802352828	18.46588221864183	18.192694246476364	Normal.LUAD
14.841732225451771	16.073789697730348	17.64831677459595	20.76805523555139	18.093896781741577	17.7372674694148	21.303585702621778	16.59007158446263	21.5539932679606	17.397864988611257	14.46290395562135	17.71124976699417	14.078899487929506	16.657823421476483	18.94970205373628	21.1280193464215	19.659779473220503	16.77760668976808	16.53904051154042	20.416098720827993	16.8773123045095	15.5274793832026	18.061529764963296	16.881023698887375	15.065224761403485	16.00651656173848	16.64858675017235	18.8083899724874	16.959339389013216	15.7736585404096	14.7082411062753	20.1244822949342	14.3271492773957	19.3607875026556	20.8465069695158	23.3021885523355	16.598470061295753	13.365753815168414	16.658277845330822	14.64928636518326	13.92910818277846	16.959011581800112	16.124962538811232	20.186139051249334	19.996471008078956	20.02066123941401	13.541831824361008	19.475517328264	17.59111605077841	18.190785861138707	18.257400525137687	18.89769707962458	21.776882839032133	17.98693954136699	14.960371735189222	18.8729261703663	14.20045613843164	19.140762299963587	13.4872154184314	17.614631498583506	17.125412167540148	16.305789742986004	17.92749591109658	16.90707980586367	14.14665400250292	20.2513539915591	15.408467055476478	16.617993832490775	14.59736776452348	15.314458750569074	17.204896667224055	19.91353266736555	15.7558731152591	16.847207899111915	14.909779144289342	18.27511955825171	19.747876296195017	22.3204823205628	15.70205683943017	20.1250855696575	15.93828028812406	14.5036653140273	15.7409250537574	19.0322342570733	17.72134405907066	18.06594265441459	16.584558416055234	20.7177894429533	16.817254856140753	18.0773281912053	21.321410635059	15.413066844762614	13.74359227909762	15.090556588910497	17.231917763212348	18.7380465463766	19.40983044501116	18.849958851183658	22.7467602362861	23.1875008337982	Tumor.OV
14.575068140165168	15.8366172726493	17.38061998249684	20.519302591775453	17.93345419063865	17.280934503378	20.537785142433695	16.906343953473563	20.0043746707907	17.57227901146186	14.107945994669	18.02969708002017	13.879848378124288	16.734217784279902	18.742846603799453	21.9190458151848	17.9579801413763	16.12499571240488	16.330649613583255	19.638728270839003	16.457858113007713	14.4908085328033	18.2040961575213	16.98582536069041	15.521691463513086	15.391958365556777	16.472634827649493	18.9964088189379	17.012647858618053	16.325470282647554	13.668341420487062	19.863511898544	13.763294510014	19.26540748023744	21.6307367032511	22.0129060152711	16.448513416352373	12.882436111596515	16.42636692350623	14.841244576480925	13.92910818277846	16.79213398465396	16.384480149672527	19.8027914206552	19.892637744052692	19.99212399635215	14.0451351914122	21.6254787168976	17.529026127243167	18.207906445597956	18.14021583095236	19.622158864118	21.4419620560516	17.58811956782846	14.960371735189222	16.4442335052066	14.283808954544742	19.560962113705543	14.7148248608302	18.052403966503775	17.4445016959606	16.24488027056255	16.993555388354448	17.01981023189919	14.170014450524372	20.9376749869264	15.408467055476478	16.704926041819533	15.0014317920284	15.818746308010477	17.884483149613523	20.78109606641395	15.81700367456157	16.25968075168154	14.84853492097654	18.893509567162177	19.374846679096056	22.4535796742504	16.07931228529296	21.4146078125877	15.782589926989369	13.4344675948932	15.4350357239386	20.4939709935187	18.278141638939587	15.7241515736711	16.622228370206642	21.8306698828639	16.292133150288304	18.012339222778333	19.9789824260077	15.578807349518238	13.400176607099068	15.35048748758942	17.5642000138758	19.100611667990194	19.8342213149274	17.964091279060632	18.2453169685976	22.2086777686553	Tumor.OV
14.651727188925014	15.559742452391	17.646300548924074	21.131012620586127	17.741142338332274	16.6333144390195	20.69588520270618	16.217687312788726	20.6735012689115	17.81339753656439	14.1157537886134	18.44337315687092	14.006525795828807	16.103415331231773	19.303865608580853	21.6791441335942	19.0187034271073	16.607948769473712	16.68001996025165	19.81730491884387	16.348006736694366	15.25657757864	17.72222423082633	16.795571842326595	15.56351749665171	15.75529075010318	17.26393662567132	18.9359765735164	16.88435635828168	16.216758564889634	13.748524854502	19.7433544868795	13.8136125874458	19.27432678293823	22.1894326054817	21.7676303453941	16.415122416792826	12.729957667065614	16.706844201057912	14.627835309376229	13.92910818277846	16.63564600837036	16.354847385014924	20.1178469952848	20.167806671946273	19.91860369885285	12.1630688319024	22.4303193142038	17.437962534539658	18.39161423269024	18.32717141323643	20.092493128684364	21.58561872070597	17.99851685061448	14.960371735189222	17.9118399389274	14.417035858049791	19.538113074856415	16.5987828950888	17.793993340092452	17.482627961652497	16.07954017635575	17.140120765240074	17.43111079495335	14.158060280140912	20.425038076183	15.408467055476478	16.72700811166848	14.825564315124826	15.729790584090754	17.66713508561909	20.7014675766357	15.95333952829668	16.761941023979347	14.680153550719275	18.96885879854202	19.12678616007084	22.2553527094202	16.872941474811448	20.4470761714134	15.661075027156771	14.267143801984	14.8811384040566	21.669628148207	18.530595258082087	16.7139812327056	16.64510983459537	21.1127966293684	16.473611338689253	17.433193916823967	20.1341227738199	15.54289211982712	13.805902291392538	14.953340611469716	17.95737414745612	19.853841047221714	19.547921407218784	17.752643969152967	17.9655019730406	22.9324867521115	Tumor.OV
14.581622471715743	15.9235156140793	17.732433957766727	22.043878662316367	18.169558790707377	16.8053055859681	21.32757550685357	16.730970811538924	24.2794682943923	17.639022376547224	14.865384004398	18.341901990314472	14.424402232176265	16.337279428795902	18.931143317936012	20.5235598230035	18.73756741526945	16.488416353358552	16.489006102150086	19.172918037220303	17.129139180244046	15.8593426955983	17.952882535661466	17.082171535049984	15.359829502020183	15.699948153313809	17.13593253396032	18.9676214341037	17.08276359024064	16.004093057477515	14.9191114291407	18.5038299428122	13.8725068152322	19.65734644871442	22.1138775009866	23.1012597735976	16.452531930469483	13.515598018057714	16.908389172899028	14.76447440195072	13.92910818277846	16.67824810094826	16.751757821927246	20.5950814344679	21.0855687770323	18.95390818798016	12.83177234196732	20.5531992552226	17.46916884712672	18.248548271934105	19.29278680426541	20.20266973528837	21.653766437888468	17.795799316038618	14.960371735189222	19.4763664902081	14.16673157674489	19.175899752759907	14.3394232729062	17.102890962298936	16.329119347972316	16.500168514323036	17.713978322248884	17.95358601515882	14.562504231543642	20.6797199476829	15.408467055476478	16.654318698972563	16.092981770525125	15.976344225273554	17.486866691521854	20.1636750680534	15.860793616004036	17.184377594825456	14.698677094650384	19.2908252192114	20.52987963218535	20.8159628738933	15.99348984257696	18.693953706635	16.080149518704392	15.662932748252	15.1534102143844	22.1991079487075	18.11070095100096	18.5762710343775	16.542488514652625	20.717405206600063	16.720505739060805	18.201861181669734	19.2798716142477	15.474142548169532	13.92105430571278	14.876153298056831	18.070960152157458	18.47148341711003	19.57601371081465	17.815833890540713	17.6691398731404	23.0985541470222	Tumor.OV
15.012040349868665	16.060227484850348	17.48370164169294	21.6156388381962	17.73380258016595	16.5817066442363	20.551546984554363	16.56137720089094	24.8975664780094	18.073972799038323	14.4165682370104	17.71096529475757	15.709728575076806	16.74535724958462	18.788519378618137	21.1676476610161	18.6814493998291	16.776513971441187	16.605992483175342	19.222286812940496	17.779843649224638	14.9860016972857	17.44437381295053	16.84371083405121	16.048637078356634	15.821523770550694	17.43655544205916	19.3784798773862	17.168838388537278	16.052145121955505	13.503291488407422	19.3326624634398	12.9878857038196	18.71070054085066	23.0339666456473	20.7213315512122	16.405249134595568	13.406845098942364	16.760839529575385	14.87035695974857	13.92910818277846	16.792833829707412	16.642200678056398	20.461777584095135	20.04458863839424	19.582839753380576	13.8741247998407	22.2009171134508	17.085637728017268	18.31606806022887	17.933410391388765	20.31514574641735	21.8983940549957	18.218585160107843	14.960371735189222	17.4497372900942	13.81395267927844	19.739184215340597	16.5911788800632	18.19189168602657	17.442126390400812	16.299522021588494	17.2429440210513	17.525007395180975	14.205182156590478	20.9679244469441	15.408467055476478	16.69517134201974	15.598792888672843	15.064850331188357	17.290313724330325	19.62570604203665	16.07892883405512	16.448279575938734	14.889873316969751	18.71568223364602	19.396615098780725	21.6602246918317	15.998416525581288	20.8909271193896	16.020618457375292	13.1958843402874	16.0295649602494	22.0575340824163	17.93228063066983	18.68216133056763	16.127685160078908	21.363965165381337	17.243905734319103	18.399426451014968	20.8138516105697	15.551397414645296	13.937450823943657	15.166639814557184	17.491708036660707	18.393821791355272	19.336793863956142	17.830827371953585	17.4927817758697	22.8440603165043	Tumor.OV
14.492352894944167	15.498027187930449	17.570742380184665	20.95393372457304	18.126319023586724	17.0540234625916	20.885874682997027	16.688202780181204	21.8692210492027	17.759853128029956	14.522859826293	18.45903118099422	14.374960948212111	16.216376774814737	19.035888107345222	22.0413799114939	18.54141010262535	16.48748323135871	16.468235626472485	19.67065512806008	16.994589541639243	14.6100037463652	18.196540725162997	16.710265086334438	15.260775961976837	15.849251863265806	18.052248479792738	18.8456055957332	16.9117032110763	15.360765582238216	13.560638235117349	19.6644813360633	12.9179065951694	19.41439691597821	24.389551693808	20.9512296961198	16.54540857958186	12.564445553633014	16.867648029220998	14.602198587420691	13.92910818277846	16.72314357656611	16.20945797850922	20.6020022581834	19.954916443293985	19.46427911533181	13.0483881957925	22.5154789754341	17.421628426026015	18.466587948564506	18.84723453794572	19.329397852932633	21.661331398844332	17.476476900375832	14.960371735189222	17.3031906951386	14.165456096767093	18.886482263921415	15.9532156150504	17.43221388283015	17.084937230290855	16.388962797367945	17.30559424926482	17.48048108807487	14.158495288730588	20.7117473159161	15.408467055476478	16.669738264795324	15.281574302289334	16.837896537451506	17.940266788136622	21.15407940551545	15.862799528717538	16.87151589268916	14.835396704905635	18.80053857061485	18.61894200908135	21.8984840011021	16.76772414788088	21.0138774258143	15.86121761947423	13.7014683131453	15.4511971171511	21.8033718996802	17.693073755529436	17.56346981266826	16.37709548201903	22.283156882522366	16.7303770283779	18.19103190350713	19.7094005519041	15.639012124615215	13.90557423906738	14.994611086592071	17.43054175261921	19.2708457029803	19.64684679627506	17.7026441229085	17.9178310573288	23.5003653151078	Tumor.OV
14.55252530578093	15.81101660268055	17.683854788053306	20.971314781212328	17.674186459130926	18.621139765494	21.05849671413924	16.744618883395326	19.8808092566312	17.988699090908057	14.7371474568506	18.42348071587422	14.467857829484112	16.662069147648147	18.720219174963702	21.0850317094139	18.456406254552	17.162029422547803	16.098439850870456	19.731621407324937	16.92192752285203	15.0312329534039	18.76390191481753	17.045907743035688	15.580668073936437	15.85197864438485	17.81111796835512	18.9096609761737	16.724483931281092	16.070113872043976	13.6008300156545	19.6517385650575	14.3403128138006	19.74967344754812	22.713793167113	23.4377019494603	16.452288675068345	12.951481468055263	16.79576430167002	14.681312371346532	13.92910818277846	16.64488338684221	15.712781257431256	20.995541138614	19.546094265037468	19.807394972196956	12.5705854354503	20.2460587985784	17.324796916987744	18.32504680491671	18.16714729869584	19.16827524166927	21.691426631483367	17.452461093963503	14.960371735189222	16.9881666698576	13.914394007039942	18.43008781096821	15.4429359353168	17.31939853686298	16.49362883979945	16.673082039979985	17.590709888198468	17.414987036564085	14.698630715297588	22.7425866227594	15.408467055476478	16.615250118041562	15.104711773092546	16.572771752554754	17.857178660335087	20.46590916875165	15.969649450780796	16.42688776125233	14.959547338727	19.061828124357916	19.601408495140205	21.1795323986845	16.197885243220412	18.4736273130222	15.937153015874667	14.4723237034313	15.6869124808101	21.194267231109	17.998641142094986	16.0260001895876	16.55486403707848	20.398506935913467	16.634282046238653	18.370127603613	20.3043872596602	15.394397830842935	14.051142508703292	14.989327030185644	17.631638714054624	18.857362318360593	19.417132333640183	17.5681935174418	20.6414302262307	22.4401939459285	Tumor.OV
14.612651981160433	15.32391925541695	17.456145087914944	21.15980928296085	18.095121533354572	17.418578542057997	20.531312631804006	15.48514978147925	20.3204853330737	17.63932626841156	13.968353986438	18.267305343530797	14.732283653528228	16.564439014820614	19.7882751531696	20.7076065375891	20.033945010640064	16.913820488565356	16.590599775803394	19.64403234822206	17.03735208453312	14.960049567502	17.86807412579523	16.7026761564851	15.432757343139578	15.080244273821275	17.001072143180473	18.789261935633	16.88067579171417	15.993002169432437	12.0357888908328	20.4164940254395	14.031306700113394	18.2151028776631	24.0562016131126	21.4844807855903	16.258215328863976	12.91667985555594	17.213745584514	14.770103103860867	13.92910818277846	16.34497303499871	16.446563925131354	20.11980754938702	19.198638399329653	20.3909971314209	13.467315186378473	20.6582073225829	17.32704029377291	18.211844535293093	18.52180054205901	19.08856966651446	21.814846415833255	17.5025170740241	14.960371735189222	18.22823182587799	14.45627092559665	19.497369754254557	15.2764541135956	17.266953607764883	18.080624458814412	16.4201700926533	17.868008985795786	17.769514468102606	14.3314988873749	20.7847092137978	15.408467055476478	16.273717244886708	14.977119850771173	15.093856895699506	16.776170249735824	21.2516089324408	15.378853143193345	17.29385750878694	15.14786742207017	18.85850857423568	19.47262543946545	22.102356408062228	16.84463166419511	19.1664476050738	15.639150757709071	14.41812899841686	15.3590364777158	21.2449740161995	18.181275131420037	18.4495586664718	16.25901492034271	21.5208240977885	16.841622204368655	18.787491617139903	20.7896762064862	15.519498186512868	13.991769477379616	15.71101280885282	17.599993877983653	19.831296540854964	19.455587628564384	18.73301644859764	19.9376406162042	22.9806454453095	Tumor.OV
15.119921608672168	15.386207136443389	17.715035981501877	21.46467181392955	17.711800280959608	17.11970085207766	20.58115367720914	15.90606073258716	23.0010036245058	18.04629564744256	14.59897376724475	18.2838715306751	15.272728740661488	16.44432456848213	19.991604882092226	19.3827451265967	19.5915239753311	18.24277852035903	16.529717888377647	19.902097148122692	17.139302978217458	14.6636235115253	18.09257449343363	16.708271925727615	14.933418836963252	14.583754763663377	17.658624656649554	19.3476129626953	16.51241671984065	15.546123170212288	13.32041605203366	19.767612787016	14.101608733026868	17.834138120062	22.6155087698783	21.2813436991517	16.18855124948914	12.91667985555594	17.7159365952091	14.637144615227278	13.92910818277846	15.92613660208061	16.922658673344227	20.755821131801117	20.271127207392823	19.3343464923218	13.467315186378473	22.2136759891104	17.440716525453304	18.427602537289	19.35633635280291	20.16006070509196	21.6319973633949	15.7124384720409	14.960371735189222	18.43992665450632	13.33681843793565	17.6832681842191	15.796220309817356	17.463741096629448	17.376930898767526	16.637432839315707	18.22453384488692	17.986698529614696	14.8940559914829	21.1404783026501	15.408467055476478	17.119461663521836	15.194300369580333	17.021080648383155	18.138146860926856	19.48565024537185	15.805768389978274	16.90100018609031	15.520009758572504	18.695003579095477	19.61786678463299	21.42673371773234	15.997869090410251	21.3583832578554	15.878687617233169	14.2400042151309	15.39514603733923	21.126148216793	18.723842425366236	21.2377379075227	16.575132087458705	20.881399814332138	17.016955178496502	18.313892026067307	19.5870869829683	15.55025451807482	13.991769477379616	14.748469501987351	18.22561443792538	18.81283401707938	19.075193412621317	18.321626612666783	18.6680146467244	23.9850459041516	Tumor.OV
14.439591007010966	15.59958905939735	17.077678461635763	20.14299611632585	18.103052839121528	17.463731300641548	19.625711959079823	16.518945641525562	20.989018139277	17.55750946860659	14.3175917618356	18.07824614511512	13.744728759822037	16.03180433024712	18.85480410146406	21.3103026138465	19.637144190149872	16.990051272187724	16.390873367804247	20.173202253637864	16.96720627026658	14.8605169393982	17.697114612539206	17.011331178790357	15.76624931469008	15.220544025628977	16.52496216609319	19.1439867972016	16.641927524149892	16.161076424052318	13.3559412926404	19.2311390596904	14.06871625803868	21.1389474347426	22.627771017938	21.8175854540229	17.381781741432	12.909775319910064	17.7891364691827	14.700877377405952	13.92910818277846	16.06312256512351	16.007466004324584	20.02828987500195	20.264547026608952	20.4973390577468	13.467315186378473	20.5712416306516	17.4014637144918	18.2018762234917	18.63948243385701	18.61322701657009	20.780215447206793	19.3822226553784	14.960371735189222	18.39114889461217	14.64491123305975	17.962447716388645	15.2744037636978	18.545167825286704	18.42462457759674	16.417945943421827	17.815945251232755	17.457935180021757	14.6156071985464	20.980090910375	15.408467055476478	16.771074615162707	14.923242818539292	14.903678355572804	16.97887631530419	20.490626243268352	15.388675327209798	16.676623682309625	14.554670642492605	18.65153720701778	19.546385066850075	22.2605751671764	16.638434639690484	20.0304393021743	16.200520827323455	14.0792399176858	15.014025995691767	20.6489280634157	18.074990324391887	20.5076307462751	16.40408677341512	21.61265807872357	16.735890664391604	18.0101373063631	19.351082581223	15.48268981272009	13.991769477379616	15.419717103383851	17.01367703993378	19.55069520521851	19.777549610827283	18.66503760455069	20.5381657192575	24.0173589302265	Tumor.OV
14.788485089676067	16.08221172696925	17.161403022396033	20.33670003226745	18.50909316856395	17.02554506767694	19.944832042703972	15.82158055885105	20.4763647838888	17.267374610575523	13.903663993747749	18.23962778632719	14.76094560130552	16.070552446352075	18.6126276340053	22.043703171336	20.37201008382134	16.938766716688484	16.38405803439609	19.944206221466988	16.53681484016735	14.5252473132336	17.831650559621643	17.007460464198815	15.508901561184976	15.280936803039626	16.616739733268385	18.8481762823207	16.904364870095517	15.685024723904297	13.2119116077517	18.7821221624241	14.27615801621219	17.6283613946689	24.7415723677915	20.9544474036369	15.7371476275183	12.909775319910064	16.6381716718396	14.71246462317166	13.92910818277846	16.64745130637151	16.78409877467081	19.97009747193558	19.668662476781453	20.3463683759511	13.467315186378473	20.3507454206188	17.42020359293985	18.13317965544606	18.68303543176138	18.340620178641917	20.747852574971205	17.4916685742886	14.960371735189222	18.297614974086923	15.0216959058938	18.506495725500383	15.7143296079687	16.933028733605394	18.22676213826745	16.41131589250198	17.558917972448587	17.777956950807077	14.599986167694848	20.7039920607661	15.408467055476478	16.503686739497816	14.955742976280698	14.815617550039306	17.114610148660923	20.697771841536152	15.43263492392373	16.89773787854724	14.55721258037887	18.773211985002177	19.364681253205024	22.27321565942794	16.203670558370387	19.5442597792287	15.958152385855827	14.428785519887745	15.29652308006924	20.6860068213503	18.02256015701041	17.2264478606215	16.239400858108013	21.503835036273035	16.653913546706804	18.836311395143497	20.3809468869222	15.481015550011117	13.991769477379616	15.631370325877352	16.66915535949563	19.879271167546488	19.086872325473283	18.558040961617163	22.9587478663742	23.5919631654365	Tumor.OV
15.464076171473732	14.69524722948815	17.25758156289399	21.957118753352148	17.936026245120498	16.84592912043697	20.417425804257817	16.294984201806898	25.0898819212927	17.451250771022725	14.1254918238646	18.189713962142257	14.316481736681231	16.733919579640297	19.23576744366549	22.2796333217388	20.08848258465818	16.906622607391647	16.535193719722646	19.945924942374035	16.844947425550252	14.5477030574884	17.558382826219237	16.685236392470763	15.698368723255427	15.312755239288578	16.973989561696307	18.7856190199562	16.886769490748048	15.844787022615137	12.7921575582416	19.4648371964043	13.7742345238942	20.6200381509501	20.935107818062	20.7005794488762	16.308903348864327	12.909775319910064	17.1198862861294	14.67026397364938	13.92910818277846	16.28062054094591	16.965418508923026	19.77441897119792	19.566408110841778	19.965016851996506	13.467315186378473	21.7492813550318	17.443369322799608	18.37785440901683	18.78307084793834	18.989345987297945	21.510874080756583	17.8463320703846	14.960371735189222	18.688222351180123	14.960889832522149	18.654716885594212	17.8627215230392	19.763282898016893	18.04311724770745	16.318941885611217	17.810102327640855	17.551891945301268	13.6265939611171	19.8730976870566	15.408467055476478	16.790603926268766	15.070311774767728	14.988009683759156	17.39168144178712	20.2725247591597	15.166082936170618	16.913746475829875	14.553763424234903	18.29381379062271	20.239921944749305	22.23467733892587	15.390839411246551	20.0539574838537	16.683082918136652	14.9995185606714	15.256096678803138	21.5227982768927	18.215192005030534	17.92913196357	16.297501815148816	22.215691999508035	16.861728122986953	17.938004740753968	20.1690369160663	15.609149323206717	13.991769477379616	15.297520898160252	16.885373582669754	19.36109353671796	19.71011293342075	18.60298093257794	20.8828158644261	23.5942958223167	Tumor.OV
14.708305920298177	14.857480207177298	17.109296433140386	21.6882316090497	17.8519062222684	16.816954718593358	19.434636201646533	16.70123291233878	22.8788576755752	17.659456692190222	14.11845058934845	18.159688415791923	14.605981619624457	17.17022525210465	19.01555761338676	22.5431034016687	20.263104311346904	17.337024330045605	15.977804411401005	20.13199753918996	16.95550862488256	15.5034508173817	17.863851532546235	16.668444185867052	15.481476928484163	15.746433669362675	16.777641251203512	18.0322556843176	16.60161444706665	15.450030103953672	13.85554304272603	19.924220232368	14.0116146663812	20.1472861720743	21.855048688555	21.04486446953066	16.57505198870181	12.909775319910064	16.508983136127696	14.806130261125904	13.92910818277846	16.11134992480686	16.910896139748843	20.5858530707043	20.97172106483655	19.536154139416823	13.467315186378473	21.3112997524397	16.969621703761796	18.30108072931501	18.569292189236997	19.589418826458108	22.552652272674237	18.17213108091404	14.960371735189222	18.67699907652557	14.910712068919842	19.36285095571363	15.695881398219251	18.412288518422553	17.309760608085885	16.371552502274856	17.19360662805758	17.295030910539744	14.37861641824328	19.4425095153507	15.408467055476478	16.711578921221868	14.604855147392923	15.60300038943749	17.28524561362812	19.555800218501	15.861270106903426	16.93499066111405	14.61686994503818	18.649437310868286	19.341118534638905	21.7520675312535	16.361409186825345	19.785281114969507	16.353848158022142	14.498521628587463	15.496183812575362	22.0650384979627	17.60228823071828	21.0740307367456	16.879554747886313	20.771693275119834	16.8643730599343	18.021060493908617	21.0584284664503	15.702227591933	13.991769477379616	14.759382867331118	17.574623597402503	19.356708946408094	19.798553010933738	19.577485224934133	21.6308887253902	23.5583593683441	Tumor.OV
14.456285478925627	15.6284276159987	16.580014767014422	21.22341863521725	17.562677230802475	17.418990560992338	20.025171581335965	16.442474806693834	25.043005920991	17.760328910707443	14.08633480686095	18.163299130017386	14.654951943185171	17.161724836989087	18.10101807006069	22.604013440697	19.898011666021915	17.151250648184455	16.21021669589345	20.128285726023385	16.69759428261246	16.1171473132543	17.80847081052533	16.598616336995505	15.514586437267994	15.910891624403178	16.65375384128615	17.829534855196	16.60161444706665	15.730748497413154	13.902280031874858	18.3453725141237	13.82943418635866	20.0883480689768	22.7227324268978	21.36536431769572	16.569531554247995	12.909775319910064	16.523161184646543	14.160633711696567	13.92910818277846	16.023190015302013	16.546885156262395	20.126697099593933	20.105804677828853	19.748257878647053	13.467315186378473	20.550775321299	17.18095662576833	18.517425561046775	18.322629253799583	19.091726349844613	20.991977442085815	17.848714129881962	14.960371735189222	18.242312046379578	14.761233367516493	19.271827376775963	15.9156926147585	17.625911377016894	17.334949598547702	16.60967133616406	17.222968800623804	17.457449768175767	14.259546842655231	19.1728749700314	15.408467055476478	16.607016767731654	14.561586856442606	15.701474714167896	17.11172926241416	20.206629720147497	15.692071275555929	16.900995939276683	14.713667412373404	18.513525359524618	18.89265412318685	22.4885306997147	16.29266739241202	19.994119030165145	15.794459841227647	14.374931929689184	15.573066802854251	21.1846799557659	17.818062948400815	18.4872440854156	16.23806948752197	20.553189498659034	16.523776729138003	17.491982702318044	20.3641724131797	15.657612734452483	13.991769477379616	15.055647518322552	17.22817490083064	19.406436939006944	19.654443799120138	19.156461041419146	19.8268088348746	24.1376960546765	Tumor.OV
14.59805164233423	16.107232423314798	17.062255542520845	20.871726296827	17.667233886948537	17.53575966312297	20.36137152184931	16.53053184656654	21.141500093886	17.661725077791548	14.19923620760315	18.271984242808244	14.597640494117238	16.389935819636705	17.993516409720996	21.3225210907956	19.63086853781356	16.74361786371878	16.180142359813026	20.301313747554097	17.145830151050877	15.7085905931337	18.01814184137247	17.146737719996054	15.37062159756726	15.852726259003475	16.6415660693313	18.4546963553762	16.60161444706665	16.03737201576395	13.956829866329198	18.0926776309765	14.0899425989955	20.8410724300798	24.7481484052692	21.46692580597736	16.63949208849133	12.909775319910064	16.634159366909852	14.927301376479564	13.92910818277846	16.288325775731863	16.238459022586344	20.122779667297692	19.279673136781504	20.018750026037686	13.467315186378473	20.9728760062142	17.384047504425375	18.171506157861423	18.61247500281323	18.94233427384081	20.85457849958765	17.675271664011284	14.960371735189222	18.246294827498552	14.732937052907245	18.73500139588342	14.6602275272315	17.16891641622048	16.359244776413675	16.574445259349048	17.579429082120452	17.896601477508522	14.18313308384919	21.316297992178	15.408467055476478	16.63004333266693	15.191072503659026	15.31925803722612	17.17613702930889	20.604085576612547	15.836541111771984	16.903827547410437	14.8823631953117	18.61803445793969	18.955102518633392	21.47654577214	16.213722795433046	19.875299420651167	15.823129352550392	14.423461307890827	15.52893652219567	21.0813767840299	17.84825216090177	17.3479660180217	15.99984318615576	20.1977573708349	16.511324737907252	17.542392397299732	19.8298630033971	15.539962120760336	13.991769477379616	14.735453288760652	17.423393847960693	19.7595702866758	19.768958620670197	17.851072546237756	19.9703951363476	23.4172013198437	Tumor.OV
14.910842493431394	15.5170127068608	17.249938995626	21.4768810247393	17.571644140456634	17.00343200917492	20.06962653684107	16.30293277241512	22.2084846326369	17.472274672762783	14.2343729791331	18.220830720117135	14.605981619624457	16.40715794328202	18.96990335585132	20.8013349456764	19.690903635069855	17.55939898330177	15.943576651516914	19.884727733483913	17.24908684235156	16.2400257244631	17.859293060857482	17.342793778675496	15.432656852724952	15.803074525326528	17.03782593575971	18.468990879507	16.60161444706665	15.647645069469874	13.85554304272603	19.2637642267764	13.97593141039386	19.442553581482105	22.7573009247536	21.197235208396272	16.656128584374105	12.909775319910064	16.66307986909154	14.098056763861328	13.92910818277846	16.362066725627813	17.124061670370484	20.02149961929441	19.826804113569327	20.1924270932792	13.467315186378473	20.0325293598483	17.186223823185884	18.23120951440312	18.663738740480152	19.587656094137337	22.124491101901334	17.87999966188022	14.960371735189222	18.35648587802233	14.85394353339139	19.88134560364421	13.1606350690778	17.780580340859082	17.459841623600262	16.739459170384325	17.484249990458455	17.492943765447663	14.20108796238232	19.4962835325143	15.408467055476478	16.721578202259536	14.758052242797266	15.482012439409363	17.236116465101457	20.69231223136035	15.941726949655097	16.89859936690938	15.17150992129296	18.659869037088775	18.79775271484244	22.3172363420434	16.23161453984175	19.914891044886815	15.730169585488632	14.498521628587463	15.16582378946877	19.9686564399699	17.712752255960147	18.993580690846	16.194103182265025	20.786503660996	16.85687972880565	17.983635824283965	20.0903347519088	15.5562899541336	13.991769477379616	15.005352583624283	17.343835055721634	19.385295011877055	19.28826759551576	19.152447493559546	22.0152579411692	22.4471007310551	Tumor.OV
14.386150234833517	15.4578947609618	17.764895428817702	20.9344632695064	18.000482180852657	17.31188768071115	19.79199955796989	16.497646154050525	21.0967967511049	17.65073321568532	14.2684080832962	18.314753789464945	14.654951943185171	16.41033070954877	18.515540187644927	22.739975348565	19.925189681469668	17.070569309816648	16.230422766952152	19.7524395681124	17.07866700340027	15.3445246324223	17.82474998207892	17.041166318670598	15.58994508742236	15.739372709093075	16.78087004075978	18.2492272735888	16.60161444706665	15.803406454395503	13.902280031874858	19.964731834864	14.2806480647566	18.8350101867818	22.5704771339365	21.565885988832488	16.566761980282706	12.909775319910064	16.55278604646904	14.77764965113055	13.92910818277846	16.243175968578313	16.456630767785654	20.35855893559999	19.602518520517776	19.506362661047277	13.467315186378473	20.7692652998491	17.312113717678237	17.987571893859013	18.410256032796557	19.168176960411248	21.027029568806128	17.91391887342248	14.960371735189222	18.49507956812124	14.725687286567393	18.885091144467395	16.7871635990709	17.239223628200662	16.80676705718095	16.697643836905648	17.38805935335967	17.52056441616482	14.241515240742013	19.9483070764015	15.408467055476478	16.51420661362855	14.594781495636743	15.727572320564288	16.855026187203457	20.104517835716106	15.89325547215014	17.00999889750971	14.722051349997823	18.476978475748723	20.058854055991223	21.9109620400561	16.33353005023726	19.734838014426376	16.1500390516761	14.24241294625126	15.694956450077362	21.0569715035034	17.826988140134688	19.6104302128328	16.1990666862749	20.658186094420632	16.702320857623356	18.31901155970221	20.2989685280581	15.59448488897976	13.991769477379616	14.970025205761486	17.519326034928284	19.30445547035466	19.38994548261917	19.140661517986004	20.0952138665509	23.7989943011632	Tumor.OV
14.432176003685454	15.7941238813949	17.333603718997953	20.9483467919012	18.89679570969194	17.30495506022925	20.547911230450897	16.467802982428154	24.3504189424048	17.567864575610077	14.8929829589573	18.18259875010953	14.603265812679654	16.200901652058064	18.32854490258852	23.5089608204829	19.079082013211416	17.00375194609762	15.988362531126931	19.38440426197228	17.337180184097587	15.7793827676452	17.7886089315958	17.29214051163821	15.482823682525892	16.00331872705408	16.467547090797716	18.7183136589898	17.021852488540638	15.78106204959476	13.977916898615735	19.4982644991853	13.854064008217168	17.8798274064776	22.5801505170913	21.52745862602243	16.462205247131518	12.909775319910064	16.755317710876042	14.74225758406434	13.92910818277846	16.292984774563863	16.5320564634022	19.379908847451517	19.539853187597828	19.72864030482954	13.467315186378473	21.2198078257872	17.388277331208137	17.873986251750715	18.193113022653268	19.4799785368162	21.17655652648874	17.96499315604865	14.960371735189222	18.76576796527231	14.650848627675792	19.07517344943617	16.621517908352	17.02562862733012	17.94942494380428	16.695103771118887	17.52304683831246	17.51082162705716	14.05549726700018	19.3433322961157	15.408467055476478	16.669752355523155	14.866538545395503	15.39325576122672	16.702117019195622	20.9258485099639	15.63873507352806	17.04376022541377	14.559285997442393	18.60741493121672	19.66175912384022	22.0514020610657	16.22160232008217	19.71628759088568	15.99268296528374	14.448169405557923	14.954796926356488	21.7284167454619	17.851325263510425	18.8271499431716	15.9705936208521	21.5185553814145	16.638491205320605	18.74887089886716	20.75502441038	15.52998661061816	13.991769477379616	15.690750722592153	17.054941386820524	19.56507318507796	19.218027387157495	19.21270866619434	19.8144343605053	23.8438824377294	Tumor.OV
14.712280986165814	15.57038415037195	17.10203754547826	21.3202503632795	18.264605074606592	16.755716789786	20.54915989783203	16.315305144568505	21.8635126649945	17.559527248910044	13.88297201839515	18.01810711204327	14.7358288090183	16.612053620461026	18.843985646518465	21.5599374555875	18.7849413104453	17.13687505700684	16.99914862335601	19.50519050159409	16.81740068695277	14.870442356489198	17.770912089238397	16.712416503908777	15.226117676801133	15.067826213710678	16.761650485761052	19.37368939445207	16.69836862229282	15.54736376431175	13.611286651089362	19.3833415154001	13.2637973974902	20.17043031642	26.4024185535837	21.58052606526526	16.454624262075356	12.909775319910064	16.9096709705367	14.93013661068304	14.0779367507093	16.150708503579963	16.30366099651484	20.064404905649695	19.40363311546694	20.25305915459233	13.0068208136899	20.6731660673376	17.320942456933373	18.122937197597256	18.300588495309032	19.148676021753943	21.47415239094303	17.7368278349142	14.5206199352322	18.008265450031008	14.809030777144793	20.333321528495908	15.7172315546637	17.53248829329129	17.065354188650424	16.104925666198852	16.952888571890366	17.50201899468583	14.288851532944516	20.3094224133117	15.408467055476478	16.516807687717083	15.205766135422683	14.613233159263457	17.21399725670772	19.962256618274353	16.03149044455621	17.462806204634045	14.933379270350803	19.025133105496067	19.23919473322267	22.4937193220388	16.326966807529157	20.224694933471618	15.6228874437124	14.20024469089056	14.96824218855399	21.14440284088787	18.06343422760858	21.2010587931819	16.10573663747848	21.339116464729702	16.55553326114007	18.322081108448824	20.243843645252696	15.44810777721453	14.194697816669514	15.261124674347183	17.453148086452998	19.524992341794988	19.632611306635585	18.53793039551375	18.9595267603914	22.8548549416408	Tumor.OV
14.894092650911604	15.756246798029398	16.877698207879657	20.945367136593703	18.023641983419388	17.2717078749833	21.02164338542375	16.271954391426597	23.9830396641194	17.7240732400442	13.89338396780175	17.656149548234072	14.778780096951923	16.8959612347236	18.528697388888173	22.078667874239	19.3262617603324	16.88271222774424	17.006293374607672	20.67463118992523	16.91977754685803	14.80819816652971	17.922430154774897	16.863079101701235	15.41748756618838	15.485657584250276	16.778817942609873	18.952107198949097	16.78864511909294	15.71378622455446	13.662068130132948	18.453857141513	13.1600358275961	20.4408272838533	23.2803597968037	21.23189377284717	16.372962215869663	12.909775319910064	16.7863118229651	14.498667973686306	13.5672688972579	16.20692549414151	15.584067439080242	20.40942696844466	19.168838638189545	19.72104022640874	13.56417909200278	20.5679878170691	17.348376233552603	18.34732626191622	18.622351305651108	19.11052953071136	21.07236521199904	17.70268460585849	15.4161181109741	18.17104831356688	15.05614624138444	18.93429349829424	16.6386128652326	18.042631591699138	16.534730757729253	15.993103617305106	16.85872752057619	17.55651581665769	14.45216074820476	22.1992870267495	15.408467055476478	16.576051788193	15.08863545861045	14.913549552251704	17.302786518478822	20.549751948821505	15.93936832544366	17.312731284936724	14.871157864100857	18.713915864975057	19.192615529935615	21.5313932917422	16.07084121844136	20.291320783282902	15.184799876102357	14.13250908205941	15.120878303033422	21.04999484745256	17.906045026089725	18.7829945414442	16.13667616289261	21.3353015834307	16.80349009365851	17.745602417993098	20.233458051170523	15.50519951183129	14.210641687595317	14.95555093462612	17.037487327421903	19.43014847133274	19.99213665102535	18.330528429879283	23.7069568851583	23.1242329206708	Tumor.OV
14.657594041505757	15.290101079256798	17.15364580911154	20.7390269846883	18.139728816125928	16.7940679759034	19.93497161580933	16.350476302677976	20.7464492376672	17.7192287921901	13.9328706957151	17.99979994215202	15.107164094076008	16.840781256435818	18.581234393342903	21.7903670460869	19.7351525074657	17.232900309197316	16.11758927714623	19.933896990033578	17.134390010565923	14.932728568982052	17.682442162469762	16.737475296465743	15.590428441977137	15.500862502078729	16.756353800871715	18.76766257533578	16.908055398105557	16.004914492635944	13.0586422209266	19.21141934579	13.4119844608376	18.6027602398918	22.9691545880891	21.309972228551608	16.656446077937705	12.909775319910064	17.1545442772655	14.362565233150171	13.9276597790769	16.178482060280963	16.857471415615343	20.53256652268858	19.71824048173758	20.046791037233376	12.780948258134808	20.6837129031746	17.33908683055506	18.36992811586054	18.147225972911187	19.067723732947854	21.56967168581598	17.786738231423207	15.2603625238343	18.16849507715098	14.847213611625442	20.123880145207817	16.7050054546275	18.3237867980863	17.614605174081692	16.49874929544204	16.826246506338183	17.388436232767692	14.32871352040473	20.4058569279184	15.408467055476478	16.648068656207464	14.966869278397503	14.892584540994854	17.09145071113989	20.11764143727035	16.11451682426745	17.527036784954355	14.850039465418364	18.67027583263056	19.601966916466452	21.7585181118947	16.09800122571091	20.262796797230816	16.528306966404237	14.34545393984178	15.7047481265591	21.438750394244988	18.05119194967508	19.7926594590196	17.298497941339303	21.03494936479933	16.60739680038244	18.15547637497163	20.85080364977373	15.409055876151667	13.198801182868614	15.002377234553784	17.058181481709738	19.58326692666456	20.11705977068304	18.770258270241587	20.9841582817662	23.14702506435	Tumor.OV
14.88134685474971	15.617293714263898	17.52905065449706	20.78594404295565	18.249574086411616	17.7199168934594	21.26890776642173	16.190938710062746	23.301350760191202	17.751445871257673	14.16405179889555	17.96686645962772	14.63550220689646	16.59971018124282	18.262943891941283	22.9184102450034	20.5144833648595	17.18998098034886	16.86956721636158	19.52654268401176	17.30490625444279	15.120676265318693	17.8971146716599	16.77333793844528	15.476858241032986	15.817716498262827	16.927031094675733	19.38811084229544	16.63929355223969	16.404856551010155	13.800512852679171	18.8702388991839	13.7363268289538	18.1275888021508	24.5892615134704	21.26305038926084	16.471203836313038	12.909775319910064	17.2466552819134	14.80725714244174	14.6702028673667	16.45361293590841	16.259472565170473	20.287236764445137	19.589994552833947	19.551160189174688	13.31704941684462	21.9474324677879	17.372866011488593	18.01154413971601	19.2865664097061	18.775635434138188	20.499366548921284	17.771209334550253	14.3110546304191	19.051566373292243	15.11943012896954	19.966980492617996	16.1423223131579	19.353465553325982	16.821587480242023	16.16622061129573	16.994372438960635	17.712618678511888	14.55801903603919	20.7139991203139	15.408467055476478	16.92739528692476	15.07379080666425	15.340816811571903	17.489066823924922	19.2589174426732	16.417176038183932	17.634922607710763	15.0596589719685	18.67644913380494	18.97500975588309	21.1249045617865	16.279546116713803	20.45015894398577	16.017919336918606	14.390537812734232	15.733986803867165	20.63931270935932	18.03194679317003	17.8114063351053	16.127411026113624	20.614181703341767	16.60648187101357	18.02544305926593	20.64944409510075	15.363387623482014	14.527653137755149	15.184747542545452	17.341327645409642	19.14442329697552	19.351952787777535	18.931708025175492	22.508890574943	22.3594247842553	Tumor.OV
14.822664524067807	15.54095289720295	17.032949287062095	21.7557613270688	18.026453486738493	17.3356459040544	20.370325153680703	16.08373541852276	21.168931231598	17.668397297193373	13.80661498257655	17.76964090120347	14.595050454209744	16.85329163720562	18.51835914674646	21.4727260147448	19.62171504293195	17.204761439416636	16.81506762482928	20.02950522813517	16.941815338479802	14.99517706775016	17.669014077377664	16.776705762316848	15.205694211967067	15.122798975240777	16.774759044135013	19.074619189351804	16.60161444706665	15.502722145012198	13.381649950285668	19.1005559072732	13.3902362182208	20.1851563885385	26.296855059404	21.060542051972444	16.613035517965475	12.909775319910064	16.8761588169098	14.542453124875006	13.7327530912531	16.335938029712914	15.694477812411574	20.010709809166872	19.07079127108388	20.224553738314302	12.78279238662547	21.2864218410351	17.51429240172008	18.381889618265003	18.26467252353975	18.95770435026232	21.149748479743018	17.67745587688996	14.569036228029	18.178438000892807	14.94129864957954	20.0470445724759	16.2246129720148	18.190568527682935	17.505174521983825	16.22063890515319	17.073920286884153	17.53168134063534	14.280819960555082	21.1112616753029	15.408467055476478	16.558785846529457	15.13645255043192	14.618198719318404	16.90949370893039	21.120562521754252	16.096667005798402	17.037542567161914	15.03240153335319	18.906031754804104	18.9224710737615	22.4370295463814	16.190420423870968	20.27920271073383	16.01426797896805	14.343447538443607	15.21600825770064	20.82518962716549	17.93887814010973	19.0578130582699	16.706645097308762	21.16508842000727	16.794489149446324	17.789636340519323	20.538696249040058	15.44534517016998	13.83072091465328	15.089541623190552	17.270862314069255	19.600939635159843	19.59627048302065	18.96000271377885	19.4633154923322	22.9060286261371	Tumor.OV
14.439690265477545	15.73937227257045	16.996232108647135	20.6726806959828	18.260780954105265	17.0931591522826	20.324159336184813	16.245082446844826	23.4965118449946	17.671922929069733	13.94537995681345	17.70701700721597	15.054082042717887	16.693472022275614	18.1805683763767	21.5441574120874	19.38591582023	17.16583174979767	16.897853157786372	20.267839615368427	16.99663500889362	14.741037276733447	17.5848583988561	16.851330098250273	15.362258232866772	15.607294493246528	16.584924421720473	19.09311015538624	16.69836862229282	15.57115970472976	13.286629086284687	18.9217933332886	13.0724294347836	19.5024611480852	22.8747716298921	21.025475967836	16.74198225924612	12.909775319910064	17.4190788254896	14.504701101359473	14.0836388824459	16.17607850270751	15.414120055187558	20.237001446228284	19.69526731116608	20.207868131267055	13.35958346439422	20.3296871709415	17.52856693547064	18.392366711485472	18.280537913221284	19.112538024222523	21.338046314046043	17.648672835388062	15.3183695897167	18.35903789715729	14.719055746671692	19.478771505400328	16.6666750894869	18.512456637350866	17.09000523250304	17.06531702794178	16.958376905733527	17.47494819894373	14.3288479037336	20.6387942251728	15.408467055476478	16.57478539616124	15.040890055672524	14.613566063628904	17.24401036641909	20.66575522469645	16.077468943816733	17.303212911660502	14.983496120582698	18.812258964763984	19.122458870841815	21.2131221865902	16.42486610699451	20.244134237323852	15.821030830630754	14.307654254670618	15.10837018601898	21.22034097230631	17.939182212255783	19.9924821467904	16.067524378333147	20.63105160628667	16.88644469541297	17.95062803497243	20.534172381151187	15.588511576617105	13.95371017108918	15.092573085527986	17.372934753690018	19.543131759039262	19.302251104102268	18.71799268170192	20.595273591899	23.1972840673495	Tumor.OV
14.490215278046357	15.805878645647295	17.366531784476418	21.611627732395924	18.53156363344201	17.02895309258073	20.075856882389587	16.395648888989484	24.8359454339	17.665645776694483	13.787157571272424	18.222700701070572	14.784626269396858	16.8080859084522	18.555987540605656	22.3702996562713	20.4752419862268	17.675358808433174	16.19019053790449	19.474037559998372	16.94792147322596	14.151494378140011	17.84220205232544	16.868392477008296	15.559765605395082	15.593718735026329	16.908914178896254	18.93256057161708	16.9105681659491	15.68228177064729	13.5202328021212	20.4940563656078	13.838345510406349	19.4962847089782	24.0677724285435	21.9693534789966	16.606320039752088	12.909775319910064	17.3931001413542	14.777036030873676	13.92910818277846	15.972980930899311	16.87558228405824	20.47003128454372	19.646310184223477	19.269944268634926	13.467315186378473	19.4245694429122	17.25632188489777	18.360788906136523	18.528860274292516	19.192521596576004	21.599902152090195	17.77109584929799	14.960371735189222	18.9167557813933	14.757637583087089	19.110310338327693	13.9930398496638	19.281984855769473	17.70317741622224	16.702462554721702	17.98323523277024	17.56757076479868	14.5573128074813	19.4391429587463	15.408467055476478	16.79773663296095	14.684786734210656	14.921893307492049	16.983484143103656	19.97435786841225	16.277358631908786	17.159778138131	15.03276239812014	18.54436857222519	19.772510308278296	22.2368775444028	16.271242892809507	20.5440333066662	16.54592008706054	14.18636648289036	15.412603426183372	21.36660062595604	18.336336653859306	20.7906590610056	16.565518221064416	21.113909174851017	16.594459727955954	18.585731285315795	20.2389222949422	15.3754711074747	13.991769477379616	15.075871168602095	17.24801924800301	19.121194742708408	19.32776957169212	19.258270177306187	20.401402280263337	23.7326044664458	Tumor.OV
14.866531199969137	15.41884907244285	17.34569730109667	20.941333917015555	18.67626699721177	16.75119120629472	20.73123026471368	16.456019367528206	20.0278664018434	17.579342875949077	14.2322610218777	17.90533163094222	14.34760079230034	16.29722461466256	18.85449913277048	22.4222276354535	20.16292914212145	17.258352524054	16.224426750489755	19.525392521876043	17.057717577506327	14.85610626740907	17.694424679315397	16.985622168691197	15.374349902443136	15.562694897662327	17.1574266639035	19.08783817332661	16.66809734521183	15.444816648371336	13.514917603695356	20.7973570780432	13.78301347935358	19.622447782047452	21.9689455862866	20.8048473407826	16.50945336649264	12.909775319910064	16.2961777103797	14.716660614272222	13.92910818277846	16.256481027638312	16.37672154265346	20.190302471953217	19.41382128532403	20.11216790968984	13.467315186378473	21.7777704542481	17.602468900798115	18.237231112244547	18.603911794953813	19.798389944084096	21.20806192288042	17.69194330248107	14.960371735189222	18.27070542565046	14.664711163990685	20.191111620772546	16.9982191282465	18.534726811269163	17.811558751026023	16.4350620560202	17.353157631120588	17.61837656522831	14.46180388547889	19.8765286562548	15.408467055476478	16.893122767937324	14.907200491294937	15.142481111556606	17.63338030503712	20.513363153870152	15.924587284436456	16.64810145781139	15.03276239812014	18.901492004742188	18.826781997747645	22.342830937347	16.409136863453238	19.8170232036485	16.143344564596585	14.400412200973433	15.59445779404713	21.26071754358597	18.173662257633634	20.1683841656514	16.474416023219693	21.261029778761458	16.20451983320155	18.24289595544983	20.3513487587442	15.604347656612555	13.991769477379616	15.200572913355783	17.598640035738597	19.72223248818715	19.598196793522188	18.65346100107268	20.21783002651692	22.8353753835161	Tumor.OV
15.121269072623704	16.07997763806505	17.315803612119105	20.87814409249136	18.37946684790696	16.950447747085008	20.604462754444945	16.39690395922879	21.4549049656113	17.62811779157121	14.112804590749334	17.93664461892617	14.470315135992704	16.04692537029931	18.584401262114753	22.3756460798491	19.4258154075916	16.84482000159031	16.148151834654794	19.96540698061409	16.89324423672906	15.222103285026751	17.842296671875737	17.029172758911184	15.399103237927	15.263899041590076	17.1861211778195	19.130899409742803	16.96087461873315	16.832456292022204	13.85554304272603	20.4353904292871	13.81767507692772	20.02369322954159	23.2843995523319	21.2904343733159	16.6542118712152	12.909775319910064	16.9947007544666	14.705912279151612	13.92910818277846	16.44364527819421	16.14391385718742	20.55504697851249	19.107818587995204	20.51998267558186	13.467315186378473	19.6570983284421	17.55178548828536	17.89133912508515	18.386250229282854	19.344580463066674	20.673142868669338	17.655932083043414	14.960371735189222	18.41985699279842	14.603857084593988	18.703784794872885	15.6219971963433	17.454970009443564	17.519723328993464	16.523691210059887	17.895902780464347	17.733574008117838	14.544172344290768	20.2386231943925	15.408467055476478	16.357628917897628	14.847601818673166	15.311042699426404	17.843220617349157	22.01603298430655	15.973750220094662	17.067938471991276	15.03276239812014	18.64978239312525	19.12591185104862	20.5622998348704	16.412846064953538	18.727842513019	15.734043976265058	14.302375185076793	15.47300877393122	21.26258567289612	18.194857012708347	17.6408617198335	16.322753717841515	21.5610330910288	16.506194193573805	17.073776333430285	21.5239321547059	15.587769215733854	13.991769477379616	15.08398362423106	17.374620098367348	20.550794670372852	19.44495119824246	18.582610184131315	20.13056916591812	23.0841427479366	Tumor.OV
15.044380950888764	15.308738112439	17.393655671137935	21.04865820969044	18.307954705570825	17.262946081370927	20.660291060676713	16.635707835795458	19.1827482934323	17.643421419691247	14.01281948790539	17.77008148124042	14.45811090214124	16.026411004964658	19.10378235695887	22.434714367951	19.43947444677105	16.774215106274724	16.18395880952903	19.86316185520499	17.026945037678722	15.260782476368098	18.182880388411792	16.8197041697285	15.457669745292115	15.485352386603626	17.39321227706508	19.370162098041018	17.024006567251124	16.353714239569786	13.689584644784947	19.9911063682548	14.00361065538358	19.41984751529435	23.4828085403582	22.4284855581225	16.696780445827077	12.909775319910064	16.4981472054459	14.642856926911673	13.92910818277846	16.57805442069706	16.111080426940998	20.4044823597926	19.372673895315103	20.40088716728924	13.467315186378473	22.1554784172442	17.7195954517138	18.11990760112814	18.464535820322652	19.53332314287313	21.066849417280917	18.05424465678125	14.960371735189222	18.07083171950622	14.51997043885524	19.44484880114834	15.8052944674871	17.40614494211258	16.63177983417135	16.519283215497722	17.039097542866465	17.5447931679801	14.319494084678755	21.6368945871245	15.408467055476478	16.48417688829442	14.935305575042568	15.725379832461057	17.72900220097422	21.33244588226965	16.173053746378542	17.2843766043609	15.03276239812014	18.822991733069387	19.227588883393352	21.9590931817533	16.22130124606938	19.318501613591	15.667619150364535	14.662008949384742	15.20924406776752	20.97165725826335	17.894581514755075	20.2450005670437	15.912514944322776	21.678173376503615	16.389776315948602	18.014415788772023	20.0660099305539	15.633022112729767	13.991769477379616	15.137153111147123	17.566962488518207	19.42798508423473	19.599734901544867	18.710627355596177	20.54090757733358	22.4475073221901	Tumor.OV
15.04855874136217	14.812772586931098	17.32737210141707	20.776817061991355	18.07564337048305	17.26580853113534	21.03080306713202	16.680566355800952	24.8349367661712	17.551218135482372	14.024186687701803	18.12183408976147	14.880624362525973	16.239915915570727	18.778564719316428	21.4750961977689	19.854102574904452	17.295409151132695	16.212257851169802	19.528078852323414	17.00479766002176	15.17452700836149	17.98575046218178	16.765956693257273	15.39889507627337	15.430050173755776	17.037158102214505	19.44463422160179	16.99094090716044	15.98096782049358	13.972601700189898	19.7774954029423	13.69067235673233	20.17763608255933	24.0244832821653	21.6876308962742	16.59892156634326	12.909775319910064	17.0092858904474	14.708625809915128	13.92910818277846	16.276321147991062	16.35202829215025	20.019438346444048	19.541603256210127	19.738940164736448	13.467315186378473	21.3665639658349	17.44446101323419	18.07727316690717	20.70287361944303	19.394750565070986	20.870108220585355	17.77056851979139	14.960371735189222	17.955944189353385	14.607071487941958	18.93035181809929	14.0667009325406	18.117815660114807	16.95786900743078	16.499675690243123	17.352926496056497	17.303186935330828	14.23287364441311	20.6036149961707	15.408467055476478	17.05250564460948	14.882059328983413	14.717867655304357	17.56872181098089	19.9259409717842	16.28024304486513	17.12799987552456	15.03276239812014	18.60757540010797	18.808715017544095	22.0269121817887	16.334686298157866	19.9984310148669	16.200827627868563	14.47182155676225	15.17900024144981	20.627029741719817	18.090125060395913	18.9522135148829	16.079460156378456	21.408913773149113	16.496333296887205	17.10691787901812	19.6915008270915	15.351983015964382	13.991769477379616	15.031120588769465	17.62275766349865	19.385408153476053	19.586973669262555	18.554638945720303	19.95910602064155	22.9963902513851	Tumor.OV
15.776313047637569	14.702643056525998	17.203778563860315	21.779773678695925	18.157755416596643	16.75943133168545	20.54900540785267	16.731489862514664	24.2376472948254	17.626321031716955	13.89462649947532	18.34243831052647	14.762027796981393	16.34069650933216	18.361408870445572	22.916025052415	19.0472196158453	17.701228030273843	16.311689554810616	19.648108909397187	16.970503402970504	14.735502234428807	17.631139321145483	16.740168904970865	15.518791768272225	15.597930774618026	16.716310244864168	18.79634126123296	16.64291573112984	15.457517724732549	13.514917603695356	20.276208265961	13.85384621506322	19.998014998469593	22.1412977446474	21.6665205162939	16.674494666842058	12.909775319910064	17.3450802955105	14.7390102141887	13.92910818277846	16.00826835347701	16.396984158559064	19.701423618008505	19.400737652224777	19.62617911689561	13.467315186378473	21.961850532196	17.402444420751202	18.346009915186837	18.829304145596524	19.64021544942651	21.19105001087621	17.72736595802715	14.960371735189222	18.49791785269946	14.612560632690098	19.104343778566367	14.7549932741873	19.06519777925606	16.656687936565103	16.40714680272056	17.800750042390636	17.54332485955241	14.37990915448184	20.5352748227651	15.408467055476478	16.72584139472886	14.709829162305276	14.568251930985404	16.827576051137058	19.24976847650635	16.06542724157544	17.398871910325546	15.03276239812014	18.50208032673744	18.916332761927787	21.7796230707083	16.18116045305267	20.135106267359	16.701701186184234	14.299241024017192	15.3535299069792	20.86539499676541	18.058578581766543	18.9543502085618	16.14823385590833	21.39976760023683	16.861689099476806	18.168228187794135	19.2264852983974	15.70993644968046	13.991769477379616	15.087024465192863	17.295845512140698	19.136889555510763	19.35537876802561	19.085803405927123	20.122524452838498	23.8771880589628	Tumor.OV
14.678114601961852	15.565553289378048	17.35024424149935	22.131394668063944	17.839983355961632	17.529380085650192	20.67363849685666	16.559344374383922	26.168117891803	17.6296306776717	14.102820045914736	18.474087043259026	14.81663078015368	16.857834110954663	19.039542451062	20.6958902225118	19.1506508547548	20.672654152196383	16.709788013455523	19.014466798092023	17.070395989390597	15.718977845770551	18.412684282503804	16.9309482704363	15.432849596620942	15.421117422602329	17.335174300427447	19.364675765776877	16.90844603931468	15.754813065762209	13.85554304272603	19.7216522422504	13.933557252069376	20.123446798191516	24.0767804171904	20.0545186952221	16.65377427741737	12.909775319910064	16.7379963140555	14.644323423706654	13.92910818277846	16.564472631842463	16.97299475128306	20.34976739053336	20.06330575212488	19.969267003907294	13.467315186378473	24.0751476260178	17.461427161792738	18.20974372579849	18.5999713510437	19.741360296726192	20.845090596087857	17.72646256724638	14.960371735189222	18.61150865248536	14.293632551288557	20.034025177911506	16.12950000683991	18.091368264332665	17.245575309720145	16.568621328377557	17.270670510599764	17.66428568140181	14.79374264099766	22.9520793985622	15.408467055476478	16.891330914773132	15.185126531516891	15.198088317810203	16.51917690937039	21.437164703933497	16.486534475762816	16.763161611020756	15.03276239812014	18.69597815810742	18.964365867022217	21.9636549839609	16.295528965044507	20.0043008328398	16.367248744396278	14.498521628587463	15.17888039643094	20.901692508009837	17.727133556448308	19.5813100411407	16.252847938528028	21.285635051525357	16.549958874482954	17.877298939918123	20.6040006601526	15.44161809858651	13.991769477379616	14.964218099554651	17.37468440340612	19.671152615035226	19.522988713934296	18.878727890144212	20.12303568974697	22.0651259057697	Tumor.OV
15.042046236360571	15.247443699364098	17.128480938371858	20.94545190256111	18.571941882266252	16.794108385171818	20.436155202875025	16.091565456371022	22.9027080761066	17.58479415239157	14.07682198730485	17.866516215015572	14.457186283566152	16.804885776743472	17.902082190850805	22.7655241506721	19.9969221340199	17.52998938813796	16.24479154760727	19.764967954278845	16.792202932300725	15.03079100847321	17.770115108051982	16.69418127950213	15.462367917091656	15.431326237403328	16.895628892822494	19.280566268092663	16.561621796081603	14.941995533315856	13.972601700189898	19.4532410910191	13.949670583067208	19.68703557479927	23.1345739447164	20.9947615547864	16.60984606601813	12.909775319910064	16.4706763452737	14.632692726491385	13.92910818277846	16.16456494454721	16.78829299297213	20.410819564393023	19.3524698505398	20.12186748078826	13.467315186378473	21.3409096178783	17.49174883665093	18.22442510394944	18.639812326816703	19.167846249850253	20.95720101263624	17.72078695882859	14.960371735189222	18.34750086198741	14.73943585500642	18.916366339649244	16.016027238756	18.720213601319543	17.155229615838035	16.560703141893764	18.07998412869792	17.43852797271592	14.728911177426465	21.0586310699207	15.408467055476478	16.661934777341365	14.766792296239435	15.133548885092504	16.613108374110656	19.98034864067975	15.993654924459523	17.111224972526813	15.03276239812014	18.64269601383849	18.779952154939696	21.3186243221971	16.377539728440723	20.5638224930567	15.97571252827655	14.096198523395842	15.498022661849504	21.33521651546219	18.15270897750571	18.582480776734695	15.964509090744864	21.493002947842378	16.613313077221306	17.40429806602547	20.3254710440611	15.59810486053193	13.991769477379616	15.09697510566229	17.18993036319907	19.65530390927455	19.75326021043163	19.17633618785183	20.269149213427884	22.7328343287475	Tumor.OV
14.812985546743247	15.611235151062749	17.03776700399376	21.51996603631268	18.308295565987255	16.86988415482249	20.71282475374794	16.499084507104214	23.2288367490206	17.84601213144501	14.0463260396146	18.613577522839	13.861443216795584	16.849028134059495	18.742887628865173	21.960763037223096	19.59356195767136	16.994470695071048	15.95507041166919	19.774531999162075	16.91193559310848	15.0152935483334	17.488203469416824	17.061597601223447	15.584198488613684	15.239908127817746	17.01944344758549	18.6946771892569	16.55290618463458	15.606132426633696	13.85554304272603	19.3655019281059	13.81089840289717	19.7451184622984	22.4412733770047	20.2352066416961	16.805463074170994	12.909775319910064	16.707765322750788	14.840548370652929	13.92910818277846	16.050457808663662	16.722157365210137	19.934311387740554	19.91880335006095	20.235577832433805	13.467315186378473	22.3708501232371	17.53718793509594	18.333619222599957	18.60076640806102	19.19329443091928	21.44378359705867	17.882075397618657	14.960371735189222	19.03104165881919	14.806551584869505	19.272440823834295	16.71106512455129	19.528819332714846	17.822096480558507	16.63164763496952	17.42493459247823	17.440500002955385	14.108832403547272	19.2043144442067	15.408467055476478	16.793598836808137	14.716157933898192	15.068900644122875	17.44757508168952	21.1216500378138	16.09805015908117	16.867972921102155	14.702562155382497	19.065065776153	19.597249242836416	21.4679003100728	16.26539226331954	19.3450943825613	16.72754939633848	14.302375185076793	16.0282174091814	20.860902710918644	17.561663655049347	23.2387136792126	16.347957858682992	21.6425936285662	16.789781520338654	18.076089200733204	20.5674224874454	15.57080932961037	13.991769477379616	15.189985630551318	17.232380451935278	20.285659214106527	19.21024393956439	18.8777584900948	20.784695808422192	23.5557060432922	Tumor.OV
14.719347612774891	15.625974945160149	17.916239357145788	21.547903465906295	17.965829866203944	16.70401310751071	20.906845929507032	16.53006014312424	20.930405021336	18.132185118633487	13.8713037052417	18.47631216358065	13.761740573434151	17.038591879233337	19.254013647234352	21.89952122723841	19.812989427866075	16.9063783602159	16.261591938715654	18.970800045049497	16.956780692249733	14.1777706963028	18.121479469756956	17.141837716016415	15.710373408916189	15.449862020470889	16.978281924206637	18.8446351015178	16.678710364528946	15.54201241935416	13.70454122750184	20.7975891597429	13.7284670098384	21.7659912696582	22.412322560384	20.7477830092567	16.55206200331708	12.909775319910064	16.81153632183616	14.632332172968493	13.92910818277846	15.791222969906562	16.770291431121468	20.31746116092187	20.55098733066993	19.617171702370108	13.467315186378473	23.2161525705879	17.173732186478407	18.559367464265407	18.691651378852026	19.3019476577528	21.93069677561077	17.72536114700301	14.960371735189222	18.497823051013047	14.709549479437737	19.411485541520086	15.13196539830291	18.3110610320425	17.72914100252113	16.961540598944477	17.302739975335392	17.33770502728044	14.27243198007368	19.9934516418162	15.408467055476478	16.570206707922615	14.709040207057472	15.07773200686201	17.74745830431852	19.60807950103155	15.877095975675983	17.010043083449673	14.702562155382497	19.16930401279133	19.327602599551938	21.9245909540199	16.33364611832671	20.2016205853293	16.694244970631633	14.662008949384742	13.268539753721	21.26024282404441	17.787885851019535	19.4471511721704	16.450980753164675	21.147380123091366	16.048294102619703	18.391867464791694	20.661207598003	15.61457892132239	13.991769477379616	15.033569446595852	17.254927089890206	19.110875785588743	19.391998110300516	18.788093434869264	20.51795128484133	22.3190270805413	Tumor.OV
15.004452420308136	15.5876834897607	16.956551395956886	21.52673170373862	18.035718043608743	16.990155184303262	21.11081252844334	16.4840647142523	21.3658388030786	17.51144853019997	14.07933473642005	18.269664647967	15.59032635897124	16.69722224758285	19.073898388183004	22.039318497784173	19.666494553248093	17.133749116170303	15.972953104736757	19.537966154742527	16.904780462386	15.7954375261139	17.781233971513014	16.91179030155603	15.405037515208424	15.61020643481346	16.78749850875992	19.4517097491624	16.822021947342318	16.005836875749296	13.58829782118178	20.0818315586609	13.94196354597572	18.5805995243449	23.0692852008651	20.6393257266815	16.548876327293847	12.909775319910064	16.46030951168651	14.802473374043426	13.92910818277846	16.09761558013566	16.779268275310876	19.995673753605217	20.029387231440904	19.60424098468812	13.467315186378473	22.0635200662589	17.503243380085074	18.21343109238468	19.666357357961623	20.111517441125873	22.136349926671432	17.511514774370063	14.960371735189222	18.078051315861337	14.775699482052673	20.22152678680169	15.88928021221924	17.51398005066876	17.708324450672755	16.664155763478657	17.198469750433024	17.479506412056494	14.179066408515393	19.9943689155772	15.408467055476478	16.51840900408737	15.13951026894024	15.15948404390936	17.70138895264159	20.13033106436055	15.795255090814267	17.203429741148835	14.702562155382497	18.86004226629863	19.460338520131916	22.2285811253732	16.27127772548185	19.7776076934093	15.981090474987155	14.389490868945732	14.8414426049887	21.26702141569271	17.876086898241727	22.1630535549866	16.485066943676703	21.0522128133968	16.492811716709753	18.69549245662539	20.8059151328743	15.521152849586011	13.991769477379616	15.247899755791485	17.512755205339975	19.789861799098233	19.439036165744785	18.611442936953008	20.41823810551901	24.1524600949683	Tumor.OV
14.839395049325892	15.594559202736448	16.72914517391618	20.68016584937467	18.23439452185097	17.43811177233122	21.553834083283228	17.036669213896275	22.0591727909695	17.237421107907593	14.19277662146745	18.4276449655342	14.514705521699426	16.173527603118824	18.53972647231211	21.288533873455783	20.473259853870204	17.27283301016986	16.04963861964719	19.709445970108355	17.318294224634144	17.1763978938078	17.14033307365979	17.070522167967034	15.465454461071374	15.523019497303808	17.116043387195973	19.5847482287091	16.72981659006037	15.85768232428524	13.972601700189898	20.4048937763462	13.815954123878422	19.2511959481903	22.6491934778137	20.9543481985947	16.76475734664635	12.909775319910064	16.69139400665846	14.6790965752652	13.92910818277846	15.786235066768262	16.668989444214873	20.27517134606455	19.60051125290183	20.236446927342634	13.467315186378473	19.4068407751924	17.21677058738523	17.94685677295429	18.69065299505195	19.55734751369404	22.236219372321035	16.93054012622612	14.960371735189222	18.665259179797232	14.65490648881608	19.72448035467748	15.56467325653116	17.987845908384365	17.09263048615304	16.826762476165786	17.35262713598456	17.543036073630542	14.475764012992196	20.1355617125217	15.408467055476478	16.983816596260482	14.983635827517954	15.130126727456505	17.318788501652755	19.4810554824672	16.146370746029117	16.727471369434404	14.854473906240589	18.11185994765431	19.03085802387005	22.7632228421064	16.23491772594045	19.9137772963491	16.395141152864575	14.701650296317592	15.6068706242367	21.17747554437422	17.847716612460026	23.1447830387283	16.37764197173352	20.65254261703503	16.600608647733253	18.196656919103816	20.1624970632109	15.467058571765824	13.991769477379616	14.931909459676652	17.566413624936743	19.008758754557057	19.597879005952763	18.55258458188368	20.319169655513218	22.8500906895445	Tumor.OV
14.601272155033188	15.721999430710849	17.04940069728297	21.06822526553936	18.051670117312664	17.63808030931242	20.84134393831656	16.583818083523703	21.381483983852	17.871149779046814	13.502361925235247	18.455960440444105	14.605981619624457	17.079359080789292	18.99757774353646	21.42415836277461	19.63540223440338	16.977864290320266	16.324497042107648	19.302334713946944	16.99168165723469	15.0732336931889	17.851370188797162	17.007310578859233	15.38860536325344	15.410304289132927	16.96122771376736	19.6605326770109	16.9443559642267	15.801794003593722	13.822968750337536	20.4263058885641	13.78012006261782	20.4931885712117	23.173585387493	21.8971992096885	16.790497917855532	12.909775319910064	16.54576163210669	14.719195014367797	13.92910818277846	15.881580022168462	16.57395161981659	19.89321013430886	19.615006467820503	20.103932393893032	13.467315186378473	21.8894063466065	17.208953451012977	18.23691338734349	18.673593815603773	20.010347630735176	21.536130807647833	17.747655549048524	14.960371735189222	18.522419929174593	14.871879583261592	19.347174158195916	16.16826430944593	17.535469067525025	17.05752958120731	16.72019128208531	17.254217396464004	17.223070079134104	14.378588209029	20.2734190583653	15.408467055476478	16.5486398595155	14.92727927225418	15.105471618145312	17.45601963030599	19.786313965963352	16.376992627590955	17.053766235004453	14.95385700155132	18.444729897157416	19.094702199053508	22.7739754994607	16.299400625907783	19.2259195354583	16.309525119298424	14.635308877559533	13.5325161370591	21.16632648998901	17.45915024023606	20.2987652112748	16.144710558816513	21.2168061826579	16.391302085637456	17.657060366879517	20.2798276895	15.449277203471436	13.991769477379616	14.875868075571884	17.183678634146467	18.806979487146215	19.670535427476704	18.444869160686537	20.325420107799964	23.600284426989	Tumor.OV
14.715550675917314	15.850638245921749	17.012951462672635	20.806156789596216	18.19481465511268	17.64330773960922	20.875118300971245	17.003176315235557	20.3966071094945	17.599463355771068	13.95598586229025	18.0935433552035	14.605981619624457	16.914064008092627	18.37022728780372	21.36413488426568	19.85136325180036	16.594547711400637	15.9622645544403	20.15013040669251	16.966951400285296	14.9014492257145	17.63972242819797	16.901146684106273	15.31556004315772	15.336297474866411	16.884502732082655	19.0707233919103	16.91324354247329	15.923830269237694	13.98954301390368	19.75991974157953	13.826401901091732	20.8469594828826	23.5047739335111	19.8573332312491	16.59452902974623	12.909775319910064	16.43272241174688	14.69800070311894	13.92910818277846	15.991676631295311	16.836053209240504	19.785024137130087	19.35041689629845	19.955821599867043	13.467315186378473	20.4537047018258	17.416795082185395	18.376624665782916	18.7783948621111	19.285666969032945	21.013822341499832	17.641999670947442	14.960371735189222	18.17349749275553	14.820152972432794	19.221822640262744	15.77331751873657	18.16256282479814	17.556682853114978	16.558467729307694	17.73446658202824	17.395945401444248	14.46524255735539	19.5952252219549	15.408467055476478	16.638888653787802	14.817423368726024	15.19276211008113	17.094733440536057	19.98325093518985	16.177613867988626	17.068434975349504	15.018415641469463	18.453281074588055	19.10877919430853	21.673527031639	16.216516719382703	19.8420917914603	16.041725276466803	14.564863047345522	14.3361770832344	21.1448876163328	17.650277598560272	20.16583858853243	16.199513673958087	21.061355597222633	16.362996727304953	17.758697746812196	21.5054422732731	15.629498712594753	13.991769477379616	15.028871916184984	17.534179372379057	19.25616018111873	19.805511576950245	18.416227770643005	20.08747192379088	24.7031659058478	Tumor.OV
14.60660992713493	15.7490051557599	17.605184806014034	20.8343458670418	17.977123816395842	17.101181292212058	21.622934966794084	16.465923692711616	20.1111143122052	17.998555519775234	14.20155289089995	18.32063423141805	13.869279866395663	16.498266044356207	18.91288803095199	22.15437484454447	20.08096740266549	16.77681779136582	16.483216151754224	19.36513700969744	16.875050040162858	16.4407824009212	18.10727266114918	17.13164988446048	15.459647341657767	15.655340064916407	17.0600490701219	19.3842340403145	16.665668361955333	15.92237982196871	13.1935373067388	20.0090297574418	14.082447061184087	18.354880528344	23.1633302573704	21.3633076293183	16.64872495163707	12.909775319910064	16.43610106938206	14.695468590970163	13.92910818277846	16.55334721778696	16.389577470283566	20.043662763166846	19.46247496895248	20.359577034900894	12.750269021257738	21.4112979596137	17.198611625905084	18.01343953024457	18.318094522095652	19.423922370669732	20.801296135589535	17.672505201885468	14.960371735189222	18.65363737200293	14.762405341032736	20.06424415662078	15.641158578970972	18.094509720396463	17.407320462233557	16.62300158136906	17.18451862009306	17.66509212823187	14.325131931745869	20.3348323356198	15.408467055476478	16.613617918591448	14.928115161181216	15.020358940177571	17.471157478886322	20.028166532713	16.29914321212964	17.118845847380825	15.052879264553702	18.191487216855062	19.105292262862424	22.6565375592455	16.26648026714588	20.2910258982328	15.946948208824656	14.325310538625894	15.8603269095829	20.68190556658178	17.74148848870654	21.6384248816946	16.29680301457583	21.297750350586306	16.525185887089854	18.522974141107316	21.7139134891888	15.495538149502366	13.991769477379616	15.508357374353086	17.31169440592536	19.36455339793287	19.245213085547977	18.895728717315095	20.906175968096143	21.7561455613047	Tumor.OV
14.50388560884939	15.56571941612884	17.29923757847122	21.694769050831436	18.179509759611044	16.71990727023894	21.067341148634135	16.550712778598708	22.1861696610808	17.694313914623283	14.005330865760762	18.23401597288352	14.657280609030234	16.250177933456083	19.187114129529167	22.08061270561015	19.33603701189037	17.068552989164303	16.265175799191407	19.218611900476713	16.77533700579328	15.4094219933205	17.9050536946567	16.85005328578333	15.409127974749104	15.314136482556927	17.12060944997009	19.29959242437181	16.91399772699563	16.2359213493876	13.689584644784947	19.3112041076892	13.805228475273008	19.25534591667983	21.9657983462673	20.4135422183801	16.561187186295527	12.909775319910064	16.876673474590188	14.610155202730176	13.92910818277846	16.20343299425966	16.569754331972298	21.219998210994948	19.857673313644906	19.92341943917948	13.467315186378473	22.005605558343	17.48748385416586	18.45121049611749	18.36898725252447	19.604250797550616	21.827210740129697	17.73385371650701	14.960371735189222	18.801554563274323	14.84355371117832	19.26468574614347	13.9064727756681	18.02871564227585	18.210123953962693	17.531362824805257	17.05865097485092	17.390297890264165	14.34728509117977	20.2110873090696	15.408467055476478	16.574498138201264	14.83531082222829	15.279704935739469	17.299024651284842	20.323899074646953	16.14660543737383	16.890023257974857	15.03276239812014	18.73230842956399	19.155334448495893	21.81996400316774	16.231950466874615	20.5090799433689	16.562547880972332	14.390714951161453	15.34088339960907	21.0275146795208	18.183241305546986	19.745863781315	16.46713818088122	20.99343446981031	16.499195632508354	18.14308890961343	20.4468638849268	15.84430834155049	13.991769477379616	15.193882128785186	17.584339435699142	20.232753121211584	18.854525209058536	18.707109819464293	20.32609765307152	24.2881355077185	Tumor.OV
14.750787148552758	15.226610356652872	17.430475044103318	20.757772293046415	18.168056389101096	17.712108478806392	21.17687594972164	16.508134234137614	23.748392825422	17.558880507291935	14.28734227738245	18.12046512602042	14.517882862909945	15.95558737431906	18.213250811601267	21.63012364216494	19.158930694425685	17.068980891684035	16.267538994191625	20.20776660903429	17.16557623202871	13.4085067263721	17.729482718233708	16.92288333685623	15.356829590382272	15.456383546895728	16.52134563606109	19.23906646716136	16.595841750716698	16.02981302824825	13.732928189211108	18.8526697919686	14.05234612510768	18.70164732313973	22.0043281595318	20.6647121253904	16.594031542969347	12.909775319910064	16.89398609773911	14.733670845942592	13.92910818277846	16.64081857004891	16.59731669476428	19.71128126609953	19.654089051670795	20.15800604265306	13.467315186378473	20.5758103026787	17.32696443133275	17.98423373107378	18.29935456418102	19.208210490826215	20.365873889198927	17.72382897677749	14.960371735189222	19.13353024770557	14.637201520617186	18.711481715484968	17.3047589155206	18.24170349281091	16.559399082950677	16.632915340616652	16.83411031832308	17.49099646180713	14.409805733826	20.4189210948854	15.408467055476478	16.464492523628213	14.924107714265451	15.34573456562465	17.35973927227329	20.368246704302948	16.00671525542051	16.884386899873103	15.03276239812014	18.80083758967949	18.83996112168353	22.06834467599908	16.29252085304119	21.3553032360355	16.05487009816223	14.344685348291872	15.02956003380848	21.7069748605132	17.87324759503569	20.785336940131693	16.184023137446275	21.416109928474228	16.503980407142954	17.598028785610204	20.3544971203305	15.681449243734864	13.991769477379616	15.075178272308252	17.43134262328354	18.79960420417829	18.97996781829808	18.431474059159513	19.83429264340308	23.4107452555137	Tumor.OV
14.511048596736474	15.638646968901178	17.397818434797102	21.112589961074153	17.802609689034547	17.288004643765408	20.758965363480673	16.404996668136288	21.6546284189035	17.712031938963555	14.117864702288676	18.48774090164377	14.605981619624457	16.148776659749863	19.1610929417473	21.812505766715432	19.179415354681534	17.388607718578303	16.523561800269555	19.868607103640095	17.10810781700044	13.6613889204828	17.908729025378214	17.24212639512318	15.343978848923078	15.295203845284629	17.109604021772746	19.279243679548458	16.68958627695514	16.05664909934105	13.85554304272603	19.936591786861	13.591750164199109	19.938400731031983	22.5081061348177	21.1763592715202	16.586422795986252	12.909775319910064	16.68569278054493	14.66606865569856	13.92910818277846	16.18221263664926	16.601914707114798	20.402990983500125	19.62148722898443	19.73924823625893	13.467315186378473	20.6011677318094	17.29206603269869	18.39222964461332	19.036695848437013	19.73145766860676	21.504802730073862	17.73385371650701	14.960371735189222	17.860482716352394	14.742228624186946	19.386927761952016	16.20917175572236	17.78731915428247	16.84399113491343	16.811665550698848	17.2826139214464	17.302913097834836	14.334879616511818	20.6694300543351	15.408467055476478	16.637037093651184	14.93902197237242	15.719830888771485	17.35901662153774	20.39729361458415	16.028671309148443	16.975779136080188	15.03276239812014	18.92387875590683	18.889245612165755	21.775453863674542	16.23451837839937	20.0108933390362	16.064980828356504	14.498521628587463	15.28748193629247	19.8461089225678	18.2953098535457	22.0565357419805	16.374957019141398	20.914707243419425	16.086364351583306	17.82610268459803	20.2578335180955	15.827577728077491	13.991769477379616	14.869166967278986	17.722309741509385	20.189789945424884	18.494914093816025	18.768506261234162	19.922211493999832	21.7675601502192	Tumor.OV
14.47947722382384	15.47248049713598	17.071854828583408	20.65532195323638	17.87130013057253	17.03428518038459	20.975529064189715	16.477003589433778	22.4153976159132	17.498781053341787	14.237444717137306	17.582585832106922	14.447264080349054	15.224555464953484	17.731806904723516	21.648187018101886	19.90115069873589	16.924514916634173	15.99734080986705	19.46650936259742	17.03238814114488	14.2561742770592	17.81679810901784	16.73949380733352	15.389634360154249	15.503442970619975	16.691591659168772	19.24729205681298	16.522935536597338	16.95873230702665	13.844671648249138	19.6098244265094	13.706879125145296	19.777593469896708	22.8826470508838	20.1659050319889	16.71308971291678	12.909775319910064	16.3708017392651	14.640184348995572	13.92910818277846	16.431604616678012	16.473931496541248	19.56879354938393	19.482389316201157	19.936266683361225	13.467315186378473	19.8271063016283	17.291878307513272	17.938752208081684	18.50158235717721	19.099708297382836	20.629903430438493	17.72382897677749	14.960371735189222	18.77295710846436	14.783077768748718	18.872041971208155	16.2773458912951	18.427569743481175	18.074971242419902	16.69301343449436	17.0773829965395	17.384781212733646	14.354472625506691	21.0084926816887	15.408467055476478	16.50252754722704	14.882413431471358	15.481625791336544	17.211221205246908	20.563440293708453	15.9296579930194	16.869498638902442	15.03276239812014	18.692237963502276	17.933657139377765	21.881243161924097	16.204818257839396	21.3835720548264	16.504399351925542	14.243280727765072	15.358683448213398	21.6100537515418	17.599472736601662	20.46759874553137	16.633947011834245	20.660624551392647	16.247009992148303	17.669510129339436	20.3344031356865	15.6708059102222	13.991769477379616	16.00193606953465	17.39620725457936	19.50457200980632	19.159784528988176	18.98513815775766	19.95312658312384	22.8577549053577	Tumor.OV
14.757439859760522	15.441566859510043	17.2047536428475	20.26993566480773	18.10966837701107	17.39559347454599	21.587379272825288	16.544425984788674	20.1365791227399	17.504285914632252	14.277655180665874	18.01336863139522	14.513652420043275	16.13211405205328	18.394917940059777	21.959632904444497	19.519667277323205	17.00380083858026	16.090391337189722	20.057851277728535	17.181449749694973	15.6752690475732	18.358752666228035	17.058820153510435	15.46894192900647	15.226832359611876	17.201470760966817	19.390443974013824	17.01324947604087	16.20148191571095	13.2575505051527	19.6658417669314	14.02864543055426	19.88711099285799	25.1070979322452	20.8432930445979	16.702181471608554	12.909775319910064	16.68648388379692	14.66341339336319	13.92910818277846	16.32681466583586	16.41572810525618	19.640229615423035	19.55450979666477	19.983588822914793	13.467315186378473	20.3922612418513	17.45700384645006	17.999661600604355	19.732114319158473	19.4393839433291	20.62310220010859	17.73385371650701	14.960371735189222	18.73915072840879	14.898540317214046	19.195049285996618	13.2312776127543	17.644021321816954	17.628709001851245	16.535510520015553	17.21929192830406	17.360407566274386	14.309902998933143	20.8467296015749	15.408467055476478	16.528996006875932	15.02066906044496	15.153402367928065	17.36463881884235	20.3685932256559	16.056949876075503	17.059324797447786	15.03276239812014	18.78957599831882	18.637380617590313	22.03546354455523	16.375709555702013	19.2932245291219	16.497857279801156	14.31004234889742	15.547291349741352	21.1082845088709	17.704287981610484	21.8415747128135	16.122909185307975	21.019442540453745	16.252263155016553	18.141683630855677	20.7438088436959	15.39950552202112	13.991769477379616	15.169821714395152	17.598582824113212	19.40645227896725	19.18950471226018	18.20990409160352	19.82850973120635	24.0763746499786	Tumor.OV
14.724170744377457	15.434337151378587	16.890630222244567	20.063095734542387	18.477777612998036	17.374971501143182	20.15426619257281	16.483806738390115	20.8551926217473	17.607338237321457	14.104946136528095	17.75646295795392	14.626725285015088	15.47867605032983	18.417915614418167	21.553901284506004	19.37935464467821	16.94047734163513	16.382746880943607	20.471834863816188	17.111965441438464	12.5179041427114	17.743004164000126	17.05989266917972	15.429486284157344	15.162320442810728	16.851396808086523	19.15938797989386	16.747766125891186	15.531889115382	13.307997814541682	19.3726360233583	13.75172376515226	19.28444493783732	22.3770525140724	20.2765468448041	16.59315012608917	12.909775319910064	16.727584817569102	14.729812588684602	13.92910818277846	16.34577773521791	16.481210199589263	19.81640854748118	19.798856688004214	20.520054148007787	13.467315186378473	20.6180062443824	17.410261831669686	18.387232531715625	19.328205591479897	19.475130014269237	21.11720630201262	17.72382897677749	14.960371735189222	19.00818781396434	14.836591824887536	18.94829152671176	17.3548476898848	17.62927491651957	17.41894205029371	16.481997293655958	16.755678770141003	17.32611263283394	14.257680198545629	20.4992832038573	15.408467055476478	16.53456801223085	14.932098621976714	14.940456166378464	17.215578109186886	20.02624079167045	16.117894453797966	17.21182964561383	15.03276239812014	18.67284310196717	18.313039020568752	22.15017369039218	16.353433689153903	20.1130536226002	15.868081871832963	14.09034622306496	15.433970613634967	21.0015580830968	17.682456904273185	22.3333334364346	15.890580514623304	21.32472993008363	16.343614180939504	17.62179052697735	20.5087960545996	15.685715617761923	13.991769477379616	14.91357898001982	17.385016296896566	19.680225437839788	19.322425829970005	18.863913813014257	20.61685449418294	24.6500299688497	Tumor.OV
14.610196676343543	15.491362995665837	17.069793210649703	21.0795452278007	18.285945683737815	17.42155969167936	21.407368876647087	16.851148168556	20.7152709033758	17.657311843361207	14.19414426457804	18.504741641515672	14.51227812164107	16.286643042649814	19.455878902476616	21.396715851980627	19.454797267781757	17.169340714050584	16.355872738214956	20.086608230603336	16.9345246613453	14.5058230705681	17.741524662124696	17.04098812201353	15.367562053312009	15.246584542765728	17.08304330590604	19.23541535304532	16.73654771694818	15.27770272751615	13.44459593538032	19.6044241043882	13.617318126119631	19.713621779170083	23.2023220418191	22.1057651147811	16.60026431741707	12.909775319910064	16.636178980439578	14.661647401187064	13.92910818277846	16.29579648149546	16.308143877840337	20.187551827371703	19.76079673364627	19.955410327125144	13.467315186378473	22.1128196556441	17.397038067490875	18.167187002797004	18.363353376566828	19.477807447746645	21.339173819180974	17.73385371650701	14.960371735189222	18.425113306994888	14.829609664247528	19.118530913852727	16.0642981311007	17.783682898179862	16.638032870890214	16.791062657625787	17.07053821222765	17.296053639178723	14.50301228863238	21.0251166038941	15.408467055476478	16.549439820548265	14.821894848829238	14.960455258527707	17.372730371375393	20.2567042498234	16.144219244838922	16.921809905856318	15.03276239812014	18.82725738055141	18.82701157114557	22.02672777968235	16.25246534782867	19.1574747458588	16.330313128122114	14.603531321656993	15.65258337779266	20.8793199871335	17.74423074677354	20.8556109468883	16.11427126263978	21.731999033890048	16.325472130713756	17.259771571524244	19.7979925569669	15.639097933838514	13.991769477379616	14.858418213421352	17.428009045535582	19.149292935907727	18.866022284208885	17.7291548573204	20.097735995802346	23.4663103890488	Tumor.OV
14.651853603894187	15.352393593932916	17.401640182486553	20.592131081401615	18.131856974800257	17.71766563800055	20.26566735760403	16.745401077882896	20.3232265093996	17.664636144442355	14.081467764159164	18.06134087559712	14.635470352791426	16.096576600990474	18.957038441074573	22.01152943013629	20.10157973244293	16.738557782630142	16.233262116313725	19.63352232487891	16.919091812427823	14.7272721291551	17.487568679307994	16.829432197768327	15.414334613790594	15.175411096901728	16.804981888490246	19.23549239155878	16.49766599193756	15.663376165511451	14.452343649201987	19.3397231452941	13.61148384940476	20.218450768643073	21.6916013394978	20.7963332918282	16.557876365184715	12.909775319910064	16.83676556309036	14.575389818046906	13.92910818277846	16.81772035108346	16.39220812251884	19.625554093259304	19.749106753523588	19.85747351282517	13.467315186378473	21.5297766735447	17.465085450738336	18.13971843769728	18.208347029276993	19.59082021836928	21.145006055094814	17.73385371650701	14.960371735189222	17.93460993916557	14.689431107235864	19.909293934703975	16.4613622801941	17.826289729146925	18.28236766142885	16.576279600015674	17.456847484981733	17.439179337164166	14.334879616511818	20.7924135012909	15.408467055476478	16.5527841965485	14.935058633793556	14.810912665862396	17.232823095128946	20.2036676807495	15.964269601287072	16.692350655959352	15.03276239812014	18.65926675598271	18.89780071662656	21.95196950081735	16.248074638242223	19.2507444916186	15.992036209340318	14.708546280098332	15.25075841097511	20.7931793438117	17.670038926291177	21.6768148475135	16.142081242913644	21.45102063619827	16.072675957408304	17.960388083608855	20.3716978049649	15.546401890375543	13.991769477379616	15.152993890976983	17.479140342437972	19.74094281965769	19.33802468355479	18.51743345289848	21.26750498705198	23.7305437675229	Tumor.OV
15.010209663404702	15.504907089559602	17.06775172635008	21.226115141813473	18.055294032052327	17.208723013951207	19.71634449480893	16.58678039901898	23.9259663100241	17.387297455279793	14.028746471214674	18.22566757036997	14.56846892586661	16.44590493420315	17.951405209029765	21.534090085935382	19.11703070346329	17.21926728893345	15.84042829250139	20.005736918182865	17.34343530569044	14.7582749944847	17.51676420042882	16.815869294566795	15.392201080380616	15.281795120684285	16.680113764801835	18.6452160986371	16.5656291442662	15.686746090241886	13.85554304272603	19.7421193574757	14.064895512425252	20.01125543583605	21.65684693182	21.7471510325418	16.62032436951222	12.909775319910064	16.439386613260783	14.617828719429545	13.92910818277846	16.932733113442712	16.73763403958226	20.131564693940604	19.68045605611576	19.640729833630893	13.467315186378473	22.2976944745729	16.77214357908926	18.59209880193631	18.387576490239702	19.840717617800085	20.932004781750223	17.78456796839735	14.960371735189222	18.0206841388081	14.425437986511856	19.051840520311288	15.84657975541306	19.17002911381723	17.624146450376024	16.666390247891922	17.470791067608495	17.333851238786707	14.03039108760083	21.0912469797472	15.408467055476478	16.655722994915372	15.042277652541916	15.657660080321108	17.40276737470479	19.25194153210975	16.070691845605154	16.895554352028803	14.91841930891266	18.64093673692724	19.374220143975517	22.24110928608805	16.472939210874944	19.5156595171409	15.459498737481134	14.728350368142802	15.9734180770963	20.715058309807993	17.328187041486675	20.044857970251268	16.624889249105692	20.8428521794359	16.798042399516255	17.74440154896386	20.28942630447677	15.62674876009655	13.991769477379616	15.469952782770386	17.155353149667892	18.87669139150284	19.129760059232183	18.589451112918496	22.2921928644902	21.6344006787823	Tumor.OV
14.728332488981984	15.583861675327825	16.863312955211285	20.940301404537855	18.16172987745595	17.52342884100576	20.395247789296192	16.321175286471302	20.8183953245194	17.45249653303609	14.192101498134164	18.48807579381152	14.605981619624457	16.66112950810247	18.069053953674818	21.75591735559128	19.090914860434776	17.332889597931544	16.484421846282803	19.8266473973412	16.91645130341789	14.746681721742348	17.916895466837246	16.584620082507385	15.279180620868814	15.420153423327529	17.058102745421724	19.1313350161568	16.57420187185344	15.612309413768193	13.85554304272603	19.743227490243	13.691825309868738	19.89602023440897	22.3151481085239	22.701798284355	16.718854650958217	12.909775319910064	16.86380830990215	14.675094544482777	13.92910818277846	16.63968369924641	16.751488451064038	20.069966795103568	19.61590600259326	19.75597599011051	13.467315186378473	20.6854031110836	17.318488815014618	18.067581980392283	18.461227110033196	19.37484439426636	21.238755833187412	17.849114922153603	14.960371735189222	18.7398410831674	14.49368028341431	18.814889063315835	16.2310523149522	17.70904598390859	17.120539829081405	16.998435041989307	17.37559847991215	16.93757341551796	13.931855566944922	20.9389134425431	15.408467055476478	16.63694526038862	15.005638009693676	15.182382082716511	17.171373662749325	19.747938601208048	16.041830621529165	17.361234305971657	14.581485764247924	18.78900042939829	19.443850145193124	21.941533276786103	16.381487455636066	19.697858073161	15.674576936345185	14.498521628587463	16.0437677127812	20.491476150704703	18.10644376629547	19.6057335861021	16.645212771748866	21.726709781005734	16.855859265054004	17.927383961851977	20.422087120544603	15.510542121363954	13.991769477379616	14.788981829238253	17.18339102062575	19.086921289647893	19.30149158336497	18.563785522388077	19.2154170596704	21.3845015912001	Tumor.OV
14.985969231524304	15.308142601384324	17.066325071670335	21.34092087547446	18.3712063806015	16.77475663391334	20.193105821361847	16.182457181430728	26.1152750445625	17.416446051012024	14.11788730982244	18.43727036531082	14.605981619624457	16.266992648274027	17.869528700836717	22.31659189145303	19.025385583488845	17.47095091564068	16.138235957980186	19.670998006080744	16.916440188593622	14.249721179853282	17.91951134243822	17.025770729288414	15.263477634197766	15.504536002736767	16.720789247946836	18.3592113696899	16.9710759887357	15.67940461996892	13.747331883596658	20.3502935471598	14.198150377838152	20.15532593484921	21.8421799334772	20.9105838079019	16.573996794583163	12.909775319910064	16.675577444292493	14.654033199138103	13.92910818277846	16.635744447624113	16.756895875141108	20.228846893096115	19.77228537280451	19.39931492143517	13.467315186378473	21.5451229632912	17.423903150561532	18.356382459725157	18.129264170647875	19.202628251995467	21.34159471822305	17.71099557642956	14.960371735189222	19.2620854968646	14.622662940562776	19.217725260718808	15.528180061786165	19.610954916110593	18.15222619499509	16.356638771398018	17.841876146091003	17.43926103014687	14.25218529905998	19.6515843086197	15.408467055476478	16.55587940818449	14.860274411049303	15.1514046619412	17.234930756729554	20.490469462879147	15.624287760909258	17.622815352890203	15.160217026270152	18.960362908415217	19.76471316004532	22.02569034997823	16.34131781052722	19.6222836392699	16.95624198034721	14.564863047345522	15.2737267505994	20.94333802863513	17.93919020518133	19.94073610121295	16.69509495007102	20.75431297965483	16.320474870432953	18.33143660657269	20.607727164683673	15.4820623979418	13.991769477379616	15.152461505501453	16.943192231259182	19.48089940201211	19.290055181173248	19.09010680924211	21.6733488672685	21.7176871807392	Tumor.OV
14.73533065241509	15.52947704306473	17.763604557646417	20.89174341626371	18.152710333429376	17.47377964491642	20.805515430856033	15.679185813706116	23.127226014924933	17.332966949191757	14.21256431577724	18.188714292143672	14.586504347218224	16.60127306533831	17.536822343071368	22.01408588902884	19.05596104691531	17.342879441357223	16.53577766696633	20.086625325619927	16.734213140479955	14.37741192295297	17.830006771641962	16.66899309267419	15.424506133142469	15.46146857690533	16.83463858073435	18.6894394383913	16.704202908420065	15.704871156448863	13.503845102635442	19.8605748920728	13.91881430731058	19.766151092302135	21.4721429804962	20.7337591911982	16.728516419931573	12.909775319910064	16.49541113175604	14.668200399529011	13.92910818277846	16.62879161805516	16.98466052501177	20.15827187111571	19.502754603709985	20.693661283124996	13.467315186378473	21.4663115326735	17.621275793927943	18.188241158394163	18.164090193033054	19.17053282842348	20.62328302387879	17.655060113981413	14.960371735189222	17.5277929901028	14.780954101848884	18.334484281080822	15.55932329573387	17.849991577178105	17.87641710987072	16.66009967649012	17.22940102814028	17.362049290335044	13.897129858356951	21.806829747158	15.408467055476478	16.704072655034683	14.900773932695175	15.601321887871356	16.98916871347572	21.035764860808797	16.06327404778613	17.62722249839325	14.856893135141492	18.695509614831845	19.56161881919389	21.97655703464228	16.35813273104867	20.1370867802533	16.00731144003331	14.426601099105907	16.0276631042485	21.322596302640328	18.243405666511	20.690190255005717	16.426957898452805	21.16043203562313	16.778839753831456	17.575839948288586	20.55036091511622	15.52865993231873	13.991769477379616	15.022956591056053	17.12145481820482	20.876239389658235	19.317851727865488	18.80625090491573	19.6980311075383	22.3045496223258	Tumor.OV
14.819578459821278	15.292684718307235	17.837070262975196	20.850179954229013	18.112018842376063	17.32013400618959	21.18767907231061	16.24111302788333	22.5507478371004	17.59267542699169	14.14727780699272	18.22283002065722	14.56846892586661	17.264947279792263	18.489619586200067	21.91434778009474	19.36918366109397	17.019214688910928	16.420292052880765	19.54424640701904	17.096459388780623	14.91743721174627	17.659459427843466	17.014285469079855	15.361479091076138	15.355105418358962	17.069707501246143	18.714871540206	16.69590880894946	15.615881413591223	13.85554304272603	19.591920224919	13.68434456564066	19.28056589907673	22.9187456164639	20.5399690571594	16.409101911196828	12.909775319910064	16.349049518132453	14.68305854539447	13.92910818277846	16.474061602050163	16.984232223322127	20.36864559432543	19.527223289561615	19.946657819987088	13.467315186378473	20.7405821915369	17.798567731987156	18.22812505307384	18.19864147386797	19.55145672924982	21.380431254534606	17.690075312099122	14.960371735189222	17.976088041557	14.766045267971336	19.167821212810217	15.71134892376927	18.084424749266397	17.298209231820234	16.79000493386931	17.749233358899343	17.198618191799085	14.187372519153012	20.2776918448768	15.408467055476478	16.52106167576736	14.860360015538136	15.421223576584977	17.18873918468999	21.1073615366355	16.10536671753865	17.172755458122854	15.268955636853573	18.96114738269082	19.30342389900091	22.14782503798814	16.22861549506933	19.6735543038459	15.72492707942091	14.728350368142802	15.5677815132902	21.1387715731982	17.428165264296336	19.9678367779175	16.361702142612828	20.26665564237503	16.547096354249902	17.841571811486862	20.33343482049801	15.429790183669647	13.991769477379616	15.362945059331018	17.49658463183745	19.63247740428724	19.272281587445708	18.900036069675647	20.3662876739238	20.8949173659449	Tumor.OV
15.0893667242719	15.470519091857629	17.28082866936257	21.475531178710867	18.24432459100938	17.39278326115683	20.567491810197374	15.864465576043742	21.4543292906065	17.666914612174825	14.1190842359464	18.335067312312272	14.462521908356488	17.166622730001034	18.64865666248584	21.90786075456893	18.961046051740425	17.45983639720961	16.174635100183544	19.798534502284987	16.625208554625132	14.4833334970822	17.724690344073444	16.999449231111388	15.395126604126196	15.403876035941424	16.92156904693209	18.8208786545066	16.93622490093962	15.71641474114752	13.70985642592768	19.958005107469	13.98931421837292	19.142498891099923	22.5098226789414	19.0838156134206	16.44746907380816	12.909775319910064	16.61551894754529	14.679695616234488	13.92910818277846	16.67529950515351	16.930485887922774	20.462356637622943	20.114880521194134	20.01938793328558	13.467315186378473	22.3992593467992	17.10254041892164	18.269981508139924	18.58386807443539	19.7879569543694	21.658637556834172	17.63154177274044	14.960371735189222	19.920550331254	14.692337062182729	19.684733229400045	15.765493841831509	17.82830245463755	17.637901825092488	16.84178909705088	17.523714228256427	17.23873960442912	14.047435697821433	19.9873920425606	15.408467055476478	16.596167273112123	14.902329140762374	14.980078860950876	17.125897754853657	21.03969826426745	16.164302173106694	17.690594703423052	15.187685139687034	18.9058404718088	20.0800605998988	21.97116382800181	16.505124992881353	19.8817496109687	16.849807775461784	14.24902514213627	15.3482076952022	21.251274169053666	18.33306194603696	20.205905881423753	16.311845991596655	20.939592207372662	16.624564522749253	18.260509564897973	20.412730772916596	15.622007057132263	13.991769477379616	15.269792140725285	17.10585503750115	19.82337147608238	19.188946298729668	19.13822456486627	18.8586518817914	22.0982815580335	Tumor.OV
14.752758485819252	15.289791383284165	17.42553088989263	20.774616546902873	18.14961585398165	17.62605451256627	21.515074233435364	16.027495530845727	20.6211334641578	17.327955892296092	14.011059361922085	18.31238039768937	14.568731437981237	16.143395150530484	18.23387223744509	20.725268032426637	19.095848019015744	17.555370682986766	16.21459420234434	19.8027071798526	17.4502424478685	14.45878518161139	17.959645313496715	16.777340139450644	15.387313673444712	15.39329950275985	17.1319404610579	19.5313512431905	16.555776893926318	15.738737047597157	13.881192999588318	19.7581037422135	14.204479586168878	20.16318379449488	24.8689987337019	21.2971330660636	16.559679056673954	12.909775319910064	16.42616521048513	14.647331498993514	13.92910818277846	16.74828517140181	16.868174725521417	20.40307996719079	19.69998904506472	19.87238855529376	13.467315186378473	19.6274194118648	17.91411222141738	18.21300367148336	18.724339419848928	19.602515052462586	21.20114296918613	17.546743935409246	14.960371735189222	17.4330151144968	14.360206096889003	19.07563664727471	16.311949084245274	17.817699724591193	17.010571639361785	17.805687040502303	17.209340042213135	17.383753466779563	14.346989640021521	20.2887701861744	15.408467055476478	16.589186165806836	14.811995550547955	15.302462940408104	17.45506704107322	20.46100618759555	16.241790708038607	17.167562454215805	15.28895189243056	18.99549456177874	19.406058892826422	21.851911232193256	16.325706125333095	19.2275821732446	15.87879756730384	14.516247973077464	15.8690269385652	21.46563535739186	17.550231190278563	20.6438023380425	16.33141346990158	21.09020612450023	16.854790763983203	17.903774892630842	20.57494194730233	15.567507272287855	13.991769477379616	14.509000257360483	17.667558024033333	19.427167887522145	19.681883606334544	18.70236636084965	20.7649520082356	20.9175824316546	Tumor.OV
14.8491490830493	15.4044534340403	16.98551210297614	22.12242606920445	18.18187568580663	16.928537011197882	18.972899559974152	16.54288105027398	21.7445906435733	17.80035797079849	14.2282287642441	18.20413818909172	14.261895128082898	17.71843653890349	18.213836340675044	22.8998647788995	20.41843746923219	17.013260477077342	15.816299395178383	19.71089149353595	17.246396400464665	13.2696232176989	17.863560019855626	16.89591553153202	15.501784123147408	15.561432003780116	16.556859255711633	17.8931176899709	17.16206960018028	15.899243915717811	14.32379700573949	19.5269673137131	13.4090025291359	19.2036302565801	20.103874493843	19.0129470422551	16.677504769310964	12.909775319910064	16.2636129579769	14.60319493651072	13.92910818277846	16.663896032285663	16.59452735326923	20.561410642039338	20.30321312176589	19.426072498724	13.44318553154189	22.3737054153212	17.09590527851879	18.759182684486497	18.9706477883053	19.47730792203341	21.10611671525139	17.67885223936108	14.960371735189222	18.706982636184	14.357900356671836	18.673868713849057	14.918273307974852	18.06663526275885	16.988823969799533	16.730309678028778	17.201725499325228	17.07358616470116	14.9861956567913	20.3763535778825	15.408467055476478	16.754677598746746	14.863244513857762	14.880333711020404	17.673924108832857	19.50923207105665	15.410043078161667	16.372539122769055	14.828150252365685	18.892946242840708	19.329959180111107	22.06835763332829	16.38229344239799	20.9461229653945	17.177700847473666	14.303316399644112	15.675090381265258	20.1936646603775	17.210133649321023	20.56383672868116	16.97541069973788	21.849020706914835	16.777224838865706	17.52733683085071	20.7968066087812	15.245312683784674	13.991769477379616	15.179670027245196	16.70418166748003	18.113087907196572	19.16989722669158	18.38489921839268	22.6997340873339	25.0806187707041	Tumor.OV
14.579463180380968	14.8246583364515	17.289350651881065	21.168188762586865	18.1351125707313	16.76991237894287	20.13208051227965	16.392371133823133	23.2943925279024	17.74841481794979	14.267955575231763	17.77944584949202	14.510663646500692	17.20468176928655	18.308802034298058	22.3648434478973	20.48116484417131	16.63652064322108	16.190843973352003	19.820423933024713	17.244355883027964	14.5826057869515	17.23092702736709	16.721299182834944	15.467165161462948	15.810656317633851	16.294819937745412	18.6743947422743	16.93828322990558	15.960966783145247	13.260609054324082	20.5735642848944	14.763016367022	17.5261556834259	21.3894849563444	19.6525089548612	16.53283681272125	12.909775319910064	16.2250032581376	14.72761527038643	13.92910818277846	16.47266745983046	16.690900144915897	20.257548778526953	20.09046088848494	20.7541662645776	13.44318553154189	21.4944313927339	17.695045956961234	18.49108073442406	18.11830599995088	19.22286824915192	20.61047605622478	18.07034711776412	14.960371735189222	18.24418957013042	14.460792215773342	18.708739660489112	15.703478190317842	18.92064020913428	18.597247359860553	16.43564785443334	17.47560830116957	16.812654258842464	14.5015292101114	20.4140845026892	15.408467055476478	16.674328624470068	14.999507857550084	14.180077752589057	17.206735387714257	21.0230074130194	15.697220847344031	16.350081081311654	14.88687148714894	18.242686339828687	19.47837656336093	22.174667493660984	16.348141733353156	20.3604961746079	16.050647278808796	14.25275800235832	15.216008257700636	21.2407994516149	17.804488266924533	19.511124482711487	16.497002770802684	21.993873475457537	16.301905629538304	17.53428449884505	21.3967161607332	15.397079862851443	13.991769477379616	15.077571048063524	16.344377151521023	19.97650058665784	19.62455481659992	18.434778027630117	20.5289405547129	23.3012515240011	Tumor.OV
14.825464474900256	15.016245149896198	17.59204842806784	21.6650748317823	17.821598773232644	17.234855862143387	20.5695580778543	16.70386512628246	19.9271479156119	17.274055372943756	14.180270839085503	17.997128940521772	14.621953874336995	16.770693895574066	19.282530393917416	20.6648482138344	19.423946026021888	17.18461244499251	16.698439591783988	19.996838836770497	17.4858844752688	15.7602640520763	18.056361895510086	16.997644907653644	15.335850472589524	15.567895000579409	17.364035714644693	20.2407004292251	17.44367541676252	16.429383525957206	13.59361301960762	20.5850583317436	15.4583805428636	17.1867118352638	22.1075526641562	21.120543297267	16.52368093986554	12.909775319910064	17.4971599068217	14.69949025187853	13.92910818277846	17.00244564224231	16.463723068005883	20.69070075629441	19.507585356648995	19.38138652792685	13.49274819477092	21.2121490691572	17.214616832316366	18.417045656157047	18.48207956470326	19.562374846870423	21.38026248927708	17.85752923430985	14.960371735189222	17.60516671311846	14.362536371866016	19.737665905972367	16.25329948805338	18.227281989233425	17.612166698776345	16.594442305116512	17.512698735215707	17.129949447219538	15.1874012037072	20.5604019932824	15.408467055476478	16.701497944819113	14.923056839101571	15.633501035349855	18.47924315166909	20.549666886128747	16.140406178053933	16.322211163772504	14.923005909181736	18.357642189762696	19.383099880681858	22.06346906628738	16.576116175035924	20.4185365578649	15.448099569946448	14.386950676168862	15.303808687325487	20.8988073271024	17.755776659964884	19.473575575684	16.520669377803404	21.556866090069732	16.622750272472754	17.921894939930006	20.3682298433658	15.520998342412138	13.991769477379616	14.955037808701045	16.615621930177543	18.95043415474402	19.724103420114357	18.47807777440961	19.3948959566055	22.0602180073541	Tumor.OV
15.13689224223959	14.5985039755304	17.667211644561142	21.755890374989463	17.96800846109792	17.2232388943963	21.19248611761015	16.253085385447747	21.9048313258086	17.70618633747336	14.144117314167795	17.99737415946177	14.49648985143723	17.69922880273984	19.11667517021061	19.4451470172146	19.595553103300983	16.66130016199245	16.813640669702913	20.030804983498506	17.144486058097733	14.3465209049373	17.724359621084623	17.544432640919368	15.53517717687612	15.494400496513755	17.157629178324154	20.0786722388987	16.7972272881733	16.047565657714355	14.211020302777598	20.8182803554681	14.6400580700776	18.199293059271	23.1834587558634	20.3784648851182	16.480238218488253	12.909775319910064	17.8609424834611	14.707951595117594	13.92910818277846	16.26462162170656	16.11921184512494	20.4290810405667	20.354697430640925	20.0221897365516	13.467315186378473	22.6380789614973	17.650783816190376	18.462134449577235	17.908051095291064	20.0566418261765	21.473919923799176	18.19016650661136	14.960371735189222	18.12375708900168	14.395451829812751	19.973783321460377	15.782957889431298	18.058833867957816	17.97713812001128	16.50726838074146	17.340629965057058	17.150685011585747	14.7767245708417	21.4524573108275	15.408467055476478	16.659125860596887	15.230997058728924	14.632084850136806	17.42469154378699	21.84605903819495	15.342216328202332	16.72279936011088	15.06596079244542	18.69265102165568	19.368035278725745	21.630720049930385	16.318908410200855	20.741145280789	16.494558303507457	14.20602623856785	15.307110256871589	21.2744612362408	17.509731453131625	21.06491232881901	16.21670600957293	20.86414691789923	16.9270757999165	18.042006278792535	19.4855677355948	15.549078132961366	13.991769477379616	15.178474044867649	17.476401374788264	19.46719409138695	19.862191201858582	18.388136913900347	18.2582825660841	22.6998765923101	Tumor.OV
15.025112289514439	15.340223981825549	16.701007684884438	20.939034031266804	18.32455245184787	17.258290433047172	20.314309285479503	16.54932789828929	21.9823243632851	17.79952704965956	14.14008861848636	18.28871341936652	14.079058485192098	16.967958032302956	18.25613679702426	22.2013012863628	19.648539413617826	16.624759286258836	16.36235564384852	19.513095152724496	16.6850077650118	14.6101772273059	17.760569704628665	16.446581941662693	15.69580114829824	15.625516669105808	16.723964034407754	19.7312837281403	16.886769490748048	16.013359270716716	13.65804097706355	19.6088254185313	13.5987482897561	18.3854489762086	22.6829318527471	20.7194817938111	16.46163120828534	12.909775319910064	16.3253394061122	14.81873940643981	13.92910818277846	16.53317312195376	16.206004121156642	20.394446211347947	19.91316008687028	19.316897346473652	13.49274819477092	21.2092411255796	17.467881514962322	17.76254817206877	18.713940615499236	19.56669298015349	20.938572549518256	17.68289812797726	14.960371735189222	18.56120106449991	14.584506191604708	19.65085165993588	15.22210362053302	17.86843682280574	17.23249783968099	16.428178288905197	17.430757075222882	17.317598041869566	14.6091295900574	20.6157879543278	15.408467055476478	16.69830250587821	14.943935084827496	14.986945516693805	17.329615996422124	20.4554096171232	15.712596869220768	15.983649529751954	15.06276234945987	18.55794354383795	19.641477153106063	21.746513282904463	16.383458732355745	19.4136719339141	15.89560179953827	14.393309969606502	15.66642530756295	21.9158681421289	17.47236401822254	20.857847098341303	16.062738010504397	21.8561512799962	17.297437696903103	18.143604678336644	20.7335362184795	15.583589682340524	13.991769477379616	15.0867526565174	16.896600018496194	19.382301343750957	19.853116485183342	19.357949125200516	18.9008114790036	22.2656942880422	Tumor.OV
14.768378611376152	14.9259694910684	17.54130503791079	21.46793543517388	18.237847632718093	17.469570657263397	21.2244583928749	16.42355888542452	22.728578516357	17.78687653249229	14.0907968165815	18.54803085994892	14.544098934822197	16.896581109616243	18.423883830708736	21.645419894144	19.560300316927048	17.137543643331483	16.603853834541567	19.901414097424446	17.056903369926868	14.7719751255423	17.493940165874307	17.43520321796177	15.553477742157645	15.668762254572025	17.139649481531514	18.8808216375515	16.90140071865228	15.907155610736943	13.62862339068719	19.1262437387213	14.6037485444702	17.9301845745476	22.1602719376806	21.1410135499892	16.648064064265505	12.909775319910064	17.4101042621385	14.72534380757847	13.92910818277846	16.53686163260211	16.39245511364108	20.482059759517096	20.06225297003554	19.86893622968785	13.467315186378473	21.8662062406226	17.589413974106883	18.54487353102778	18.23120033064412	19.398111872558232	21.475695318824165	17.76435139809771	14.960371735189222	18.980285056938342	14.651429593382527	19.326898017444737	14.79318348553362	17.602154815120894	18.11952088892236	16.713658000589344	17.365884683948924	17.278780452741813	13.7701295413767	20.0383877291171	15.408467055476478	16.70468412566543	14.917431733489396	15.952188224594456	17.408823345013456	20.198288146858403	16.0485856787866	16.045165166484004	14.884862460030847	18.66579073341913	19.500339387089195	21.94703779361405	16.25412710845349	20.8845959685661	16.548720235182042	14.36697289554589	15.41227987478388	19.5810643998407	17.70751627860274	19.721783718574	16.95955040167242	21.66673456772483	17.233440573002255	18.03554281272471	20.3990143134289	15.386828753374967	13.991769477379616	15.072781868810331	17.269057008523838	19.451631471454583	19.65390423625252	18.82848895804828	19.7445605504167	23.1363918690276	Tumor.OV
14.759890104457288	15.3751846107482	17.074624199974192	21.01744848342593	18.34545857791118	17.35887337968186	20.9196866345794	16.65258717542275	22.0544729043974	17.649489321832892	14.4396617121061	17.79467518155597	14.79952916975473	17.800908734687166	18.648355684574057	21.0073216573004	18.719060330707627	18.40140680484028	16.91081232929158	19.55237413864136	17.812594023421834	14.6772376199684	18.003152110265003	17.34840943458722	15.47726855839797	15.455728305350744	17.113936128143735	19.7692494047947	17.15759794615932	15.969182337229084	13.876630075012567	19.8192969946213	14.9051677616122	21.1920552459269	23.0095907830945	21.4841022829523	16.526874790052787	12.909775319910064	17.79080175211	14.788519175929832	13.92910818277846	16.848993573409512	16.200778596013055	20.791744438132653	19.807150504888057	20.1819381252871	13.49274819477092	20.7097380992023	17.825914933365674	18.33917824539659	18.855714433666847	19.536191671191176	20.455229304542986	17.72750807463894	14.960371735189222	18.731608022191544	14.416175733324287	18.29338190128627	16.178904513562323	17.831839089112012	16.37360105383209	16.483822470037644	17.636971274850943	17.5009964923457	15.4250776928749	21.3268098751359	15.408467055476478	16.63900560458825	15.13781152477014	15.293842955272757	17.176248161208957	20.89485180625975	16.932010643458167	16.296339975713604	14.997767064341874	18.675093916656117	19.2651089431524	21.74467796117946	15.830583676816788	17.5278598556417	15.88948873359253	14.24965569935278	15.473952447192929	18.6904921490973	17.543361412825192	20.001272166961847	16.337787569394617	21.237354408053367	17.736111411791754	18.074604320222925	20.6523048318524	15.644648277433554	13.991769477379616	14.92560169224837	16.993484139455237	19.227475005489413	19.528729766186753	18.35412115067472	19.5208781288738	23.022156791136705	Tumor.OV
14.839039627462528	15.0795296283026	16.386365890969724	21.47954819358656	18.108262678136896	17.18627361041724	20.371482379470976	17.240581098849233	22.328603581339788	17.49031947481736	14.465216327868283	18.47612385640972	14.565980281272225	16.293808938231283	17.944433836624885	21.865012104523	19.33562532626759	16.473354220855587	16.152457074047714	19.77729403685613	17.587913428117986	13.9730642714635	17.509443238032116	16.693993012343395	15.631034522089438	15.49723170886375	16.580098432626933	18.9058793787259	16.98550265914682	15.932427377641044	12.891252706216653	20.3741548960892	13.905336393696071	19.17351230043557	23.6343013271308	20.2751267678942	17.084019283730562	12.909775319910064	15.8026926471007	14.59699610477194	13.92910818277846	15.4092567157963	16.345590861813243	20.07378668734552	19.91993699462631	19.998658139872248	13.7908051074877	19.6692791030821	17.90537855515034	18.31656594167985	18.306721339712823	19.149124690841973	20.519066689588076	17.70436621801075	14.960371735189222	18.20338535630964	14.51368565480439	19.038910523491342	15.400932986220509	18.228461210004937	18.446973263228635	16.528450946246267	17.291042702739222	16.957057755667766	13.5865464061911	20.3984255138616	15.0397207053916	16.680911715708962	15.00940713851009	15.517481848653803	17.042948644815034	20.9342416416289	15.90776767449174	17.04489946949345	14.883262452577512	18.332350026179025	19.560170170327776	22.22915920165472	16.09844886044421	20.259074487294157	16.09250197031337	14.209630523123	15.58719429705541	21.1660592128237	18.10873137416427	20.110731402454785	16.961716649581703	22.946357440128732	17.104723465336203	17.841678952809346	20.9931897603798	15.417275103531509	13.991769477379616	15.018579228642734	16.77648397036571	19.583879879851104	19.65730186834501	18.925947892727567	19.4912533099514	23.52521681183	Tumor.OV
15.09761494691792	15.5102480955289	17.267747338675637	21.51451038010785	17.938361652345673	17.049062379883	20.965109767383257	17.29660469308066	22.52127824504795	17.797122728840993	14.567216608311949	18.52317391011592	14.509076550597577	16.346696273932565	18.724054046416104	21.3775019777659	19.15273189162333	17.040869638545807	16.754349723622006	19.563020005113025	17.377105639265803	14.4827804452762	17.84976565441946	17.016889012932094	15.51737378059753	15.673353766415415	16.852281080046314	20.1711139806265	16.51241671984065	15.91306659875984	13.68426944635911	19.3733723401594	13.98280831233386	19.60314912508852	22.6948406551154	22.55645955375	16.962075031344273	12.909775319910064	16.466312058427	14.844207105364106	13.92910818277846	15.80984481027795	17.187291204179726	20.27366454256959	19.851303704832382	18.937556571539652	13.44188217798602	20.623288726849	17.398841240086945	17.99771187197331	18.701554677045326	20.05586442174599	21.41552325109162	17.74488863933097	14.960371735189222	18.559359330042778	13.849617578291042	19.806326612562906	15.05576236893813	18.038636699966936	16.8800052180956	16.473089362284593	17.370955902866555	17.010777671397847	13.8443503522658	20.239689084847	15.9589266132105	16.61971092349605	14.872106383152312	15.57649997384567	17.3571257444103	19.482385665120653	15.8711961908244	17.172113789231904	14.888912936490954	18.57852943842716	19.289303259042786	21.736139207847167	15.93980411921238	20.24974390010867	15.46495502540025	14.635642839495102	15.363936873491989	22.1323345977932	18.09697798710676	20.14645086627657	16.323750507326118	21.110721698235434	17.426197275627203	18.563850457440218	19.3844886554621	15.507556389184996	13.991769477379616	14.897453028638031	17.34516035014172	18.49933410964684	19.32461879891679	18.527530228556977	18.7925379379191	23.3030820454159	Tumor.OV
14.565323933969127	14.8733674810352	17.64437599929048	21.37452091638938	17.941901237986073	17.276235185914828	20.10953833626679	16.684243410860635	22.00973871121017	17.682580770821023	14.5012588909258	17.96059118743192	14.577271540483771	17.177672547560782	18.32388264304863	21.4080682677569	19.892812074533957	17.922445819080174	16.448556848661788	20.04962297501858	16.739641641759754	13.7569805129512	17.515866615864795	18.071687045277145	15.49075917282066	15.411289462956546	17.154387690988994	19.7636350675675	16.645837188553788	15.918988758513382	12.779237328921052	20.5590040472068	14.1539615213647	19.593857229264483	23.6575218226419	23.3298527729656	17.075279594091707	12.909775319910064	17.3258581243409	15.146657933854604	13.92910818277846	16.09104292459965	16.783951505504525	20.44465962670449	19.455797710481583	19.050297962264203	13.653464488321616	20.0276256760384	17.358943479430014	18.181932551796493	18.658742966513017	19.77235138360312	21.42928759702037	17.75889321133424	14.960371735189222	18.54369360434581	14.186494714531142	19.41429003115151	16.07441686800349	17.742386407317262	17.58904354634254	16.35372239418124	17.25449100815742	17.074757138901784	13.1097095476063	21.8976899531274	15.8340193735114	16.721802318271788	15.027956327621066	15.640872756043876	17.251426289777434	20.2349638685987	16.375634414114387	16.906977520798396	14.767567258585595	18.43899939110422	19.49632809758705	21.84295663984505	16.243291694368832	20.1815882248563	15.45515417117612	14.13952407941035	15.40497876643083	21.0102504858337	17.49808421290568	19.452324871620597	16.73912811070528	21.381592948535268	17.562733712731806	18.476255293149805	19.3855282275522	15.46891532296688	13.991769477379616	14.880829661143434	17.37491700686036	18.744508623251978	19.45014506419272	18.09976228409464	18.4702437209015	23.3825775652524	Tumor.OV
14.92141973567885	14.4903504966214	18.018276426083244	21.192407758227827	17.71641408084728	16.931746107955128	20.803263406033047	16.3890622638341	22.43340113019921	17.728365953329792	13.94457411020025	19.09262852765477	15.126685258289978	16.217602461858544	19.030893107331348	22.0113234061314	19.502210383030352	16.88942709201467	16.76036080893175	19.486114554110856	17.346719257126185	14.0497065199787	17.849545505762826	16.920552359270644	15.079558231436067	15.563961612452756	17.180798291294956	19.9521512673389	17.298327677602217	15.977733468082224	13.72794788633656	20.7158985789346	14.198517271521828	19.72606923183107	23.5806628643358	20.5344881630659	15.891089832467571	12.909775319910064	17.5551193544528	15.053035442658606	13.92910818277846	15.30218446921855	17.6853851247865	20.347430578990338	19.737885837046637	19.254658502311848	13.58230853790278	21.0261907578773	17.548030335639893	18.331782986156668	18.27290273408723	19.23409886542375	22.277988032001737	17.73983256762035	14.960371735189222	19.244113581847188	13.89481168070624	19.8621963814216	15.737956010825352	17.739099056569767	17.76891173807961	16.53916023046544	17.754703816529986	17.117863066386526	13.8059613869388	20.3220674846669	15.6916316123434	16.579160061571116	14.997694737338144	15.450328118337673	16.513668035809932	19.846740033193548	15.682775430143568	16.87510223830832	14.965177530278124	18.722402316679553	19.626041956361696	21.88371475324235	16.64325205749454	19.82938528491574	16.20354003464775	14.514598058331972	15.478109794216484	22.0900156479223	17.826555506035596	20.04202375383621	16.782980311107657	21.966985343187694	17.2474290273541	18.179912564927925	20.3748122567048	15.501926965851863	13.991769477379616	15.433965365339125	16.770943965034164	19.063719326657775	19.487159376080783	18.964291301573567	19.8393090163082	24.242041286644	Tumor.OV
14.648390216159394	15.61205555329015	17.590806090302127	21.244349124586677	17.886023049867458	16.91278060449026	20.83508088327736	15.994788704408467	21.307730184211543	17.629018577353925	13.7796375910141	18.38516289969382	14.664479202990172	16.768990776189117	18.626772750356313	21.9091098041403	18.95051904108068	17.155676176911037	16.615193334310945	19.652664218177353	16.832775694357064	14.8903943156246	17.853944830491713	17.046330085660244	15.36886741472011	15.677916975549833	17.087246135925476	19.7901986148982	16.744042625662907	15.83166396115134	13.533267631134922	20.9154643046809	14.200090862818744	19.28764113172425	24.3193659449866	21.2257663565882	16.489288522989973	12.909775319910064	15.6670855922292	14.912420201359073	13.92910818277846	16.25778797076715	16.58940636927416	20.269203761401037	19.23919365901486	19.357908900852895	13.467315186378473	19.4499471120133	17.656405112368944	18.457417404324872	18.073545097367695	19.341752602179557	21.49698183325908	17.65332953821644	14.960371735189222	18.59901294380495	14.039437202489292	19.420249976149353	15.983010757552346	17.995519627536343	17.911605379602737	16.324346298899865	17.10937858722829	16.833010313603506	14.1957262868741	20.9373737030776	15.079592102294	16.719116548633526	14.864720799328078	15.407654471484983	17.776401466308265	21.196856149991905	15.35356877649209	16.480356467582045	14.821421765008516	18.70744614534828	19.331708215986772	21.81106842948156	16.522198197422345	19.891687277408984	15.374825720604766	14.239119582741802	15.315237316258472	21.4169903477661	17.801472524739122	19.77881676694962	16.786599001880806	21.1090189621505	17.383724378481702	18.510997837358957	19.9739640022447	15.402018088812794	13.991769477379616	15.374342924380066	17.907400546777374	19.51392288424003	19.3308881471324	18.387221316472388	19.1615374849404	23.4448261101399	Tumor.OV
15.001704093853428	15.302215103473454	16.5363542458034	21.041245559859423	17.72523949133342	17.43308390966768	19.91916185689548	16.71864050793262	23.892580330541023	17.55632121732856	13.964082154400453	18.65704721203297	14.515894973983638	17.259727517544636	18.556678714557663	21.5083777407106	19.196793138672017	17.663444437416487	16.265605169809074	19.689740630191455	16.801782583546956	15.4057466804667	18.127302638457124	16.947636372443196	15.572400851444533	15.393978322514222	17.170801894331174	20.1993310581733	16.536583116351252	15.824981052138783	13.62198002523476	19.1199471127772	13.88227637145872	19.635433203610148	21.6832012259588	21.8485755487846	17.203943382331992	12.909775319910064	16.3551690390826	15.073638330203972	13.92910818277846	16.5712058439005	16.643761535918884	20.38242046586348	20.242747118402097	18.32487164257405	13.467315186378473	21.0803810080089	17.286199543695073	18.487838779270295	18.83048878032195	19.500936149339314	21.67812118525089	17.658949795550743	14.960371735189222	18.44750825918136	15.649979424326542	18.93767016453679	15.91635227923344	18.428330992885908	17.008469544820407	16.322795076821944	16.886970582792987	17.158671384982185	12.8985208352469	19.6732098726734	14.99853091993	16.623780101506913	14.956792946100164	15.596774719065952	17.2588818390264	19.7642366611654	15.468195461595412	17.273197990811404	14.903540346853054	17.98706615895011	19.56270020877072	21.7936058096174	15.896455433151816	20.28550716201952	15.946675943133483	14.397278039913832	15.763580363839813	21.4178511641126	17.668800031938726	21.654528190432835	16.38109575725603	21.6768291641428	17.314488922784506	17.66488297536617	18.9903051485217	15.426801360180914	13.991769477379616	15.003674608208732	18.12389699423238	18.527205859431547	19.616507210862743	18.092358089470363	23.5985045754649	23.4469508008383	Tumor.OV
14.437914935784494	14.524580615702147	17.47837984483586	21.117667041749485	18.356881098706364	17.449445067487595	20.833401179166493	16.716106970011253	22.24281457023863	17.415160072071526	13.85893003967295	18.83818332550997	14.65592438396514	16.913109978041124	18.499918572623283	21.0224952412122	19.799068327008563	17.247845587940553	16.554943385672125	19.582205072558132	16.398660477651266	15.5924697563973	17.532610170562226	17.426110952714218	15.358153892823385	15.65608682738544	16.974767721748513	20.7338699093614	16.9584360316636	15.94142383999401	12.873581521695872	20.1812577207692	14.05844573223276	19.700682569309727	22.3670589295717	21.9936854582099	16.520011205575887	12.909775319910064	17.0018989025299	14.885386197178672	13.92910818277846	15.4864635657203	16.44683371062902	19.99705942723613	19.96290136468151	19.895164296412247	13.467315186378473	20.1976828000526	17.5203647479433	18.11172998217198	18.247901222607684	19.508867896120403	21.532615722338207	17.66609503902266	14.960371735189222	18.3861852356649	14.447061553884891	19.14002315387402	15.87497958318055	17.793688192309556	17.10335547130021	16.346250400535638	16.96218823890979	17.748243602706967	12.8084891172293	21.9024594067549	15.3591355563288	16.54357776877542	15.05452943202199	15.507717845804656	17.9632294619391	21.56652685116735	15.874425551949669	17.11659856757532	14.8148508418087	18.41096493934852	19.56072917904934	21.89285407971991	16.18328779095521	20.354846452679944	15.3191208330705	14.1017469189563	15.28168566840959	21.5352039457748	17.602452995490133	20.34041797643489	16.02041036402711	20.984749478775537	17.219159419510106	18.130821660196062	19.3524655650594	15.462268286449444	13.991769477379616	14.9459295435362	17.590752712332016	19.014821599971803	19.481483567587738	17.97113330582947	22.3928671503691	22.99882459489	Tumor.OV
14.96982015988766	15.398008522452136	17.88812607490111	21.7608277912226	18.025735597723074	18.3842384445733	20.224273507466876	16.031517153340502	22.9963002399398	17.691462821952918	14.153058165246682	17.636133729627172	14.415141431639816	16.035781390795776	18.900330945836316	20.8432411892278	18.530312926647035	17.35696251612507	16.04275949738814	19.848928450356556	17.36615379053978	14.395114047638298	18.39925614866456	17.219775013036923	15.3600635206228	15.464734366096582	17.220047781903713	19.2204836603381	17.9144476706017	16.182168553363145	13.972601700189898	18.7317616354538	13.7118331721122	18.9007031501885	21.8187662861576	22.3961541113148	16.386664864627864	13.1654765840999	15.8464869260256	14.747090630715247	13.92910818277846	15.83107629017941	16.22542947506141	20.67054950797199	20.103833019197054	20.06284057027575	13.467315186378473	20.91722016702	17.763069700375816	18.182974097587376	18.842094334042905	19.057563396134334	20.73810602462724	17.73385371650701	14.960371735189222	17.8983400370808	14.451680541889722	18.66755940648495	15.730031588169693	17.60500690570952	16.870180284742933	16.261297426477416	17.182446511213268	17.70213026569563	14.4792056834247	21.0421342131463	15.408467055476478	16.504036423749564	15.133244238571049	15.378169995362027	17.72744750568019	20.6325685310268	15.877111749132888	16.37646736860312	14.975982895102977	18.79205689454001	18.84035608526958	21.9108282026166	15.47384287415932	20.5110683161439	15.569896330147312	14.564863047345522	15.08531472774654	19.4802710282906	17.522253028716545	19.182829030998892	16.058194502403957	21.4733498044633	17.405017957288656	17.802229509811877	21.2169022577029	15.36246916017215	13.991769477379616	15.080628824882542	17.4112858996447	19.570318398587112	19.17784123538373	18.43218721652761	19.6620242917582	22.8883801291638	Tumor.OV
14.771734149463532	15.264179579076558	17.56971316902424	21.12277980699945	17.6385213835712	17.1013990071421	20.896919172436935	16.584913172521127	22.0217885425858	17.65097830626499	14.062010677001306	18.71682917793887	14.29239674956076	16.066885437739295	19.130833316046665	22.1888451708059	20.25339688818045	16.907490810768994	15.779800798005486	19.688495272521585	17.384422229081576	14.922282853768367	17.848504722911134	16.95844919612806	15.571279787489916	15.536227437612627	16.891374296096235	18.6711224521465	17.3719610651862	15.93940273587922	13.85554304272603	18.8558981884552	13.2158832219818	20.148014745728705	21.9758184173567	19.9577094062228	16.641321389392644	12.76360696912055	15.778042235794	14.66421276395237	13.92910818277846	15.72332913320066	16.8668208575176	20.439850190306004	20.49841748203054	20.18768464522475	13.467315186378473	21.8171351983845	17.276545058106194	18.37312550441253	18.366431783317463	19.372233863596435	21.95787571566972	17.70368062717844	14.960371735189222	20.0420573248152	14.581202094600233	19.626902104031583	14.9016085335888	18.443722059205847	16.240889611367933	16.465776336168	17.606351815374634	17.420724281526308	14.3867536467564	19.4450316266427	15.408467055476478	16.548299133896524	14.97058308214478	14.828231515329245	17.22273807063229	19.50625337772825	16.006693463284442	17.53930594450525	14.975982895102977	18.496187988827373	19.553397726217735	22.3922558335945	16.768252691682672	21.5239837722885	16.498066378619104	14.662008949384742	15.393497848525	20.8145719091598	17.720984665036905	18.55753471801965	16.374139706720907	21.355487171211234	17.1683754905635	17.818490121992856	21.4516125732144	15.770217680725269	13.991769477379616	15.235285441037044	17.408047945344503	19.57515085540187	19.41223552766563	18.494014719344424	19.9508698431597	23.3550826307801	Tumor.OV
14.717753788787675	15.320286301545828	17.076689520157277	21.3461424452534	17.420876288492348	16.7912847755124	20.530690990286885	16.918115786742906	25.6583321868231	17.571344016448723	14.047492432689443	18.09564365972657	14.221400097359624	17.156948553815837	18.15354208938974	21.9637510440834	19.953559779561523	17.12413963855543	15.800929461110195	20.007569309405593	17.204727184557328	14.70281813429456	17.944151560131868	16.877804395623222	15.40673438898912	15.575565296705935	16.629762667865755	18.496770499992	17.4629030949868	15.654076949457703	12.663609788226053	19.108528929122	14.2359830517122	19.2560996372983	20.9704081567353	21.4982228348227	16.743417504135415	14.1881253453114	16.9813721612076	14.7017999381105	13.92910818277846	15.23562633910636	16.719405986754982	19.421650335923967	19.95683358244477	19.87470510144185	13.467315186378473	20.4264126846744	17.131513120104465	18.752814850775884	18.35193618844607	19.448790764188388	21.512904855328753	17.73385371650701	14.960371735189222	18.7804594588268	14.533424028151618	19.265441645819855	15.661886015108331	18.88443224244809	16.897160573015334	16.854526554602018	17.5653608889149	17.337095932739942	14.690474194909047	20.3530978914793	15.408467055476478	16.93639425182155	14.9778507263768	15.13351326377773	17.175262573208922	19.53660251340625	15.961464135365365	17.072888465809974	15.012113820992546	18.646689690727616	19.85549512551955	23.2166412412933	16.215203445998103	20.6191475243535	16.945831773884564	14.48963513526824	15.53987444429754	19.047397628008	17.326558130157157	18.84001388935983	16.556099294057034	21.423668244652234	16.6413712462698	18.217453167484283	19.523500457638	15.822391561637543	13.991769477379616	15.014107584778651	17.18744410815618	19.24793370579778	19.418943025466948	18.467240395813345	18.9024454507608	23.4358287623902	Tumor.OV
14.732125705240296	15.220119396615273	17.37371223081626	21.99436720069385	17.588390101752523	15.4889242495566	20.996505871448313	16.797970338359747	25.3791831890339	17.613657537497126	13.912555486071948	18.28892248339842	14.362083102851797	15.874490305810836	18.79677281458502	21.8994861567288	19.875855561524695	16.9118375110878	15.622788867932766	19.556318265760147	16.873959551509518	14.13300477014811	17.458247087547868	16.970260009451128	15.368046041043026	15.524474062275653	16.684564795656275	18.4250929164697	17.7427237147912	15.757632832483118	13.972601700189898	18.5360708092057	14.1565090442822	18.1670432940504	21.9699191428477	19.7603557017871	16.71733288048878	13.1510605955978	17.0882407570259	14.724150836427752	13.92910818277846	16.02619303476916	16.64969003655257	20.46051796019624	20.61278470822557	20.74298403913625	13.467315186378473	22.7426220703949	17.25155379671692	18.47284814254742	18.833953094001465	19.43101529312143	21.881877337131584	18.03713201048665	14.960371735189222	18.9910062224285	14.536237266274371	19.503199567235487	15.43608516897263	17.906764891037223	17.771374505726833	16.637185979047494	16.850344356299566	17.67660178373831	14.4615100724185	19.8802221846372	15.408467055476478	16.795769132863764	14.981931800527825	15.18190211688729	17.095198058184558	20.487415664382095	16.031526269118558	16.843820416076902	14.955334317975383	18.677824993874168	19.656531754103774	22.2593417497582	16.262655700034173	20.0400383149527	16.724293910035474	14.701650296317592	15.72471141826569	21.7361224010003	17.0014183588624	18.39651852436031	16.387567108581493	21.748861315480667	17.2529678446251	18.22401539385713	21.2412623639321	15.101187062356592	13.991769477379616	15.21148225477265	17.29638064367939	19.933926753103176	19.51360458333479	18.68409772393388	19.4627192386106	23.3723005462265	Tumor.OV
14.696263099958845	15.552339805746048	17.708084040398543	21.7316990116876	17.9521355769646	16.4329664742494	19.965687221872965	16.941287189432295	22.7967721979404	17.598729420687103	13.96911895561376	18.50167144854472	14.633676754192493	16.83372436133201	18.039664297065656	22.3039502318075	19.82680684876939	17.321862420799786	15.47706790541158	19.66900728689724	16.34125871793191	14.41368171638014	17.48416972758091	16.60431597202645	15.358308666533716	15.50160045698689	16.337858256017654	18.4008823048597	17.0466340473208	15.882136983120354	13.59892821803346	19.5752178177597	14.8417443905865	17.8615366316463	21.9510583615129	20.7167924746316	16.605121209801904	13.8940844378534	16.3280722628932	14.67996024773146	13.92910818277846	15.754832822394912	17.07939067123567	20.07978789292532	20.17044262444484	20.2065214832399	13.467315186378473	20.4533824834178	17.418963987914506	18.024736454057745	18.714604305633888	19.25239679673606	21.27536201609084	17.80284700705053	14.960371735189222	17.8927630282666	14.95096900279114	19.03974763986179	15.28947267490816	18.61283541857899	17.741345359084367	16.688670938258742	17.363630896685134	17.36178209048443	13.7973592760668	19.0323652995973	15.408467055476478	16.823611397115965	14.690645106948434	14.895369961993644	17.378309058996923	19.882308589170695	15.914709071482402	17.848709532735953	15.012113820992546	18.552518516344175	20.15928068079581	21.9669677772652	16.25652158680562	20.1664834295079	16.96570292101116	14.109788671705768	15.3853007875956	23.0848823253	17.541644447218278	18.60667157156186	17.104228615462272	21.59655089109857	17.204438111408102	18.65230170266684	20.3508140063209	15.622264603698357	13.991769477379616	15.347739023011206	17.14052827451739	19.578329095570183	19.78315084296419	19.58258009636852	20.3811053482592	23.1602235773714	Tumor.OV
14.496324176101718	15.185252579404109	17.553683571894126	21.278217366533298	18.20895872364515	17.6071356916079	20.23844874077389	16.232564595709604	22.8790611425247	17.721168679001025	14.07977639759074	19.01639819456622	14.78965284014782	15.997898081505449	18.71888608386532	21.9400560327667	19.980263543137585	17.05266093308112	15.937959635052524	19.91667181743115	16.407258557519274	14.93708549684916	18.31622734906877	16.92830573780168	15.414967389388426	15.532838707679517	17.234950946714772	18.8407762673164	17.4849062211467	15.827116849493535	14.30685569202571	20.4691007939905	13.8619326206256	19.9094911612007	23.4124285272765	21.4896959255656	16.606574019315442	12.7667309756419	16.3004444804347	14.75031164357834	13.92910818277846	16.25031891348926	16.786396129722707	20.281326416109763	20.106276337687863	19.34515673162095	13.467315186378473	18.9230823866965	17.544972713408225	18.104212517369593	18.65303217587191	19.574146149953293	21.414603821649415	17.73057342797777	14.960371735189222	17.9197763114151	14.644759297128807	19.050111380579523	15.113168672623967	18.769993472880618	15.575696579719668	16.448077042231223	17.0725875036063	17.354321075858437	14.3557458373137	21.1697332163313	15.408467055476478	16.445478642578003	15.043442167778023	15.29243671391052	17.14431292649629	20.343292493466997	15.93146289453352	15.7622691263136	14.93122169128257	18.765294359301105	19.35241364163351	22.8541904356459	16.43445149647358	19.8270593169136	15.492368782125222	14.542601348911834	15.403252857470733	21.5034232107553	17.62918019033272	19.05429845781963	16.344389366652358	21.905809598220433	17.088332063097347	18.02720330832565	19.9733634531161	15.184950301694602	13.991769477379616	15.086599855381506	17.493291194411672	18.72091804652751	19.382091457753862	18.71078207146127	20.0110789807022	22.0966766334701	Tumor.OV
14.795724380026927	15.289391040305604	17.65214266508851	20.874124524779347	18.11482061027047	16.9037956890577	21.07825866177815	16.27166903357773	21.3201524002726	17.507004774678144	14.06587973480444	18.28862410506417	14.171509456931568	16.486683910745544	18.897880155054544	21.8459270672821	19.804221537542375	17.20435845592769	15.5788173173358	19.948682570621937	16.52381966327397	15.050783377879547	17.656692772937284	17.02380330021492	15.42991510827429	15.616379878022313	17.119706233271934	19.3663282007718	17.1562952348181	16.03695895119383	13.404582858383112	19.2095483048872	14.6694583554369	18.5701597750256	22.3546924305725	20.6729200272288	16.659298513740815	13.290277554965751	16.1581534534389	14.568688336965476	13.92910818277846	16.14616020086911	16.39298349558978	20.173519395605535	19.991922881495434	19.63044367280215	13.467315186378473	21.0745278570202	17.523147582915463	18.265493138557417	18.51550500390985	19.496984894175515	21.483946939022644	18.01068021751213	14.960371735189222	17.7140699174491	14.492301413017229	19.83344820138168	15.6152494708904	18.107469268396063	17.463150431688067	16.479572546973852	17.4578328438243	17.332075959965124	13.8726888108644	21.9091027746081	15.408467055476478	16.566952414465554	15.022040177685914	15.271803151232412	17.20130642587479	20.25401520896095	15.90803387266212	16.5249963544163	14.93122169128257	18.908422252634352	19.33198732666627	22.2571097755361	16.261744624489396	19.958105422826	15.815848325903612	14.49192889157926	15.594837423501508	20.5726785006607	17.712310589929924	19.213572485732502	16.173117178470434	21.5154611449566	17.55850540328105	17.874624726462798	20.1666168550914	15.32867346372002	13.991769477379616	15.101486038971032	17.452373899948718	19.119109630357457	19.288645049542797	18.68997095782948	21.9933069081992	22.8703012657262	Tumor.OV
14.625541053413135	15.15342034686248	16.582337820422246	21.67141413640455	17.783503048007823	17.680238971661	20.60676682002866	16.508624686142674	25.5709744332373	17.654250853056624	14.10065644795516	18.82542601591347	14.597670447271131	16.368563540115353	18.532157897852144	21.7984154770585	20.334772735952637	16.851430457555065	15.9249520513842	19.790265288162267	17.065794215806974	14.5542662358111	17.660881108152214	16.38372395800411	15.446508658846149	15.560369289631735	16.690664378365135	18.913921073557	17.2913309127472	15.902205128014804	13.8235846159626	19.3653869664255	13.7850224350775	20.7780351185478	21.4993741493727	22.1180967169561	16.73675962682569	12.77594152193	15.8134155567967	14.68655868744605	13.92910818277846	16.19499194955081	16.683193125958912	20.00311186512708	20.26313553394153	19.77912604871485	13.467315186378473	21.1913469893653	17.52703402088003	18.40883154725662	18.406306962148022	19.24344047134575	21.88440223627169	18.03713201048665	14.960371735189222	19.7498630958061	14.521119268134768	18.67727268826349	15.482343259413458	18.65401639935128	16.6301646745109	16.45373541853757	17.7277585273651	17.371555413382186	14.5944888689373	20.3013138028481	15.408467055476478	16.455458645266567	15.059000300667114	15.23879964006025	17.044786243057757	20.2716406210769	16.11416030741954	15.96572951815585	14.90465780529388	18.63122433069548	19.590789787150705	22.3724520760132	15.984473203835554	20.0918895267787	15.356266911565209	14.752716421447392	15.701504265217348	20.9100793272674	17.21014852670485	19.275502954277737	16.447368134810976	20.976951035658168	17.530273994257698	17.557267586016245	20.6502617801012	15.635436223582634	13.991769477379616	15.037438370216508	17.184167579218784	19.376816922442817	19.128409309069756	18.504720294506065	22.1605527269343	23.5298847916955	Tumor.OV
14.83403099753828	15.43115418906462	17.16313330064323	22.06997791779944	18.876373455206373	16.8471258825406	20.158856495790168	16.26416612039606	24.1907232329897	17.720623217977746	13.88598690034738	18.088605149975972	15.222996534373982	17.798269777696852	19.049009869764863	22.6059798476319	20.282673779491844	17.16028820768368	15.646360582102446	20.08103450906044	16.47117057188365	15.459328092815758	17.537147571896966	16.712431767666743	15.82673230345933	14.964579769231326	16.70195456538744	19.6560798650776	16.7964422068136	16.129615622908112	14.8659594448823	20.3124878077379	13.80647081076084	19.798506788745712	21.2332654376143	20.840280822767408	16.54605423592326	12.909775319910064	16.771853913948863	14.65151000528364	13.92910818277846	16.39958012977796	16.404163583987344	19.472797681279445	20.398930901639904	21.4344469770953	13.158389936779622	21.0547285918763	17.67452930426814	18.31750676362382	19.115201596333428	18.72639976413323	21.587417582537668	17.5575893060492	14.960371735189222	20.3081577038577	14.56639635998724	18.614610819588652	15.545786327999092	19.03563314631498	17.603232875720458	16.412220094403605	17.15496641527298	17.438448836678774	14.39040912882756	19.5043561090448	15.408467055476478	16.784552646201288	15.114151086900108	14.999258992202112	16.82543286074269	20.190319428875547	15.71165394992376	16.963714167800926	14.431468480063304	18.577707996157383	19.756149735042285	22.4200772374696	17.873164018671886	20.0368853749532	16.79555114252723	14.44111414599738	15.01022489588423	21.1801802449936	17.423397244110184	17.3842514936254	16.339480127417282	20.911635488846706	16.154487424999253	18.0768207696928	20.623409553530198	15.380090900128229	13.9755272538645	15.206475923642785	17.038743319325697	19.427605662888787	19.820664076128345	19.460450328382137	17.8879174932437	23.6429144777129	Tumor.OV
14.252055740772237	15.654425343354497	16.741451080643497	19.978372178526328	18.0743668435331	17.5883343246606	20.211722815979545	16.317616310420938	22.9206090465258	17.711732264900135	14.00554827066279	18.11827502165277	15.221192728089626	17.103529716345488	17.944196380017743	22.6014913759293	19.47251289238443	17.35075354644879	16.59331574078033	20.769721295860847	16.47962929215363	14.80602954046102	17.375372659515765	16.947570190094645	15.491610175838472	15.750663287932676	16.679623091698232	19.6497644487059	15.9416999028722	16.03946509341602	14.1321572700181	19.2749953096531	13.715511897336592	19.43119372994292	21.8442932492553	21.08518868754468	16.909059950646736	12.909775319910064	16.76357837631175	14.71119647359374	13.92910818277846	16.093150555883263	16.44193803658588	19.446183614774515	19.462679012993455	20.80712039001445	13.49274819477092	20.2510677653891	17.573442655770226	18.43170785808962	18.2647415953922	18.867872180531162	20.2610627941996	17.9932336987404	14.960371735189222	17.3522785439312	14.498447421150292	18.395476548627165	15.544918989680662	17.531956160496325	17.63332843757678	16.687613405665832	17.38629400938386	17.03857710312054	14.25425516154073	19.7174647304301	15.408467055476478	16.653039644808203	14.538148098563326	15.204797730019994	17.227696689316588	20.04105678106515	15.809635674991233	17.444632153882278	14.59280533331787	18.09172590683266	18.492838284533622	22.3965764700941	15.737464187413186	21.4575628638146	16.116575757402643	14.427112272798642	15.426490289446992	22.2733171125413	18.009948944898554	15.0328678813127	16.139366074487462	20.639363781154433	16.770050158487955	17.96959920434308	20.6983020986286	15.479050834570934	13.820666044276534	14.8702497575204	16.66724332044804	19.123157175281385	19.749653102287713	19.736758415394338	18.1167982029394	23.2060246281375	Tumor.OV
14.718643298510925	15.297684821834537	17.85313252713334	21.214269530778992	17.819072787373948	18.0398517237596	20.93056537114505	17.220813589394318	21.0623115284273	17.757392420553956	14.311407515039123	18.57307368991757	15.088350325960196	16.90347784099602	19.44607234287285	20.8984010684521	19.346481662480407	17.545916192783764	16.09668991824501	19.679125043804124	16.87896613751038	14.49100256288096	18.308890970082498	16.976053159253738	15.326187891315236	15.610076198706476	17.303423901075096	19.7249190141126	17.3730607204844	16.07996328278058	14.251785653624898	20.0464914102464	13.92170873975862	19.666491020955966	22.0246457544067	21.730019351948304	16.76049919912058	12.909775319910064	16.90021294736223	14.753025600322609	13.92910818277846	16.68893279243796	16.422156014942924	20.204436858417832	20.157783813691328	19.6553434944612	13.467315186378473	21.7742403621822	17.43982318837693	17.963771385885185	18.324945955983836	19.330586846451293	21.4786531721514	17.5880094855382	14.960371735189222	16.9617324508918	13.849372026255942	18.268374592563788	15.714255238544542	17.825116839962643	16.604095763684114	16.560111186962388	17.09865154893998	17.584459111595706	14.128164289866913	20.965462585592	15.408467055476478	16.843824869122415	14.78532635995409	15.39299314156308	16.762760361782956	21.73938002539135	16.05817971068597	16.622617640773825	15.17900220444487	18.83001307844706	18.72838239314362	21.343717035532	16.80729767466372	19.3936469086695	15.444464769096102	14.43671321259043	14.80028864752746	21.4214814136212	17.393103826215302	17.6420982901142	15.511948294786976	20.8714749156869	16.760163707340453	18.30176023656951	19.4752417760886	15.382369179905474	13.993906920335832	15.332871284016315	17.28355694784895	19.250976877268148	19.312063203457825	18.369735765638467	18.2043068779697	20.9751875726117	Tumor.OV
14.86216586091152	15.472472950484692	17.44941595406083	22.531766027913875	18.210532668746673	18.6831316079461	20.866946937031734	16.452704492417396	20.9537612903866	17.613390300845776	13.998420802235966	18.13573853372377	14.888829720226257	17.283062641497164	19.170867123562093	22.6601430867446	20.2231489156181	17.07232021907324	15.603933469742618	19.59359923249446	16.122000468115	14.61822096378418	18.014779220598363	16.729413076932506	15.948363829123451	15.735460397599075	16.807838486905553	19.4961231542403	17.1082129680298	16.01648024660097	13.89696483344902	19.883942373691	14.04786289258827	19.3725986623992	21.1721007363972	20.703868151302835	16.376235219219776	12.909775319910064	16.75869244442452	14.63145878664304	13.92910818277846	16.467070122321662	16.662939067153197	20.522002506343497	20.700038550887353	20.235227577193648	13.20617021281384	21.1941908409487	17.257969269407955	18.014192764887074	19.02315863003332	18.93260770923321	21.492926733554732	17.5936381139629	14.960371735189222	17.3062619940827	14.70918592100719	18.73696413366584	16.19772294061415	18.336871051610125	17.67268915128858	16.742185608453177	17.271951114279677	17.490684734422782	14.43455608938046	19.4986322029695	15.408467055476478	16.720573752327354	15.255260455380336	15.336977505499036	17.07117210247639	19.8831065741848	15.729441541704087	17.003805035093254	15.04455824881297	18.69587508081259	19.81147525858949	21.9957600321841	17.325676369561588	19.7435820595095	16.771467651414472	14.13982907884683	15.547312197524812	21.9163225634145	17.42759637721828	18.8077994806721	16.393140971489576	21.5309132444546	16.554771732283903	18.51551720679614	19.4307452206243	15.392043115997078	14.0719055990375	15.206394968312695	17.1445352222504	18.98548390977504	19.6660992678654	19.8919368245109	20.8715603291666	23.2759005579619	Tumor.OV
14.57808709623168	15.528957214705216	17.417945907153225	22.050734617946738	18.3412997320597	16.7053447026255	20.964663692636407	16.519762412287314	20.0919988718742	17.706611175215397	13.86803841494318	18.23409410211072	14.44823485654867	16.831020336708832	18.7855998694836	21.7187775514951	20.29895746546722	17.276897859576085	16.354016153751406	19.494942196650378	16.610694900693264	15.325493281064528	18.519167366450997	16.63169359427764	15.876725610581907	15.867267772855728	16.701496854509884	19.7441174063246	16.8579233289091	16.16796767254864	13.689249749233658	19.9797841573306	13.81709072166785	19.54982200542748	23.4460705752663	21.34754524378952	16.2016476081224	12.909775319910064	16.65545325827572	14.64718444927044	13.92910818277846	16.24454411032766	16.66008760570345	20.292966436737192	19.959985161186477	20.0182468665911	12.7839920659331	19.5676665307991	17.418209421201862	18.176821226772176	18.817833096206066	19.11159445026122	21.44743443638103	17.7287157689952	14.960371735189222	18.6269503379924	14.801089898398342	19.581225081031228	15.053159228430218	19.11691994281193	17.525769109014718	16.79281032899041	17.357117968500145	17.60053092497293	14.486209671626218	21.0586008866	15.408467055476478	16.70694980458246	15.528390197669973	15.227946643572556	17.593973354370988	19.711060116029103	15.786615896130208	17.140983088710204	14.98154004404377	18.76056775944968	19.558699628189228	21.8181163696534	16.50207645123502	18.7782902171473	16.263172648538255	14.112922832765369	15.10587127050789	22.0183809816762	18.025412376246152	17.5328336668009	16.515016303575262	20.45764960193583	16.651258923362555	18.697140320430048	20.5404024890262	15.46291829478087	13.869367527477737	15.5521111063652	17.078306477172774	19.594215322658354	19.375824709015685	19.275681204833468	18.2467916822557	23.0573671621806	Tumor.OV
14.681570940417233	15.435750509578067	17.490065280294488	21.570568890420795	18.3218794639388	16.6829543253392	20.88420679508696	16.928054832959077	22.4340490029929	17.60899640393058	14.14604176326586	18.06048578541322	15.20882675016575	18.116713266366496	18.78445174381072	22.7252119861947	20.611749832564797	17.145588858214015	15.473581752019616	19.690886795738976	16.59920570575795	15.236326108805352	17.06561712277353	16.889024435013244	15.849279541787546	15.203467229738276	17.014381153130206	19.7326645250862	16.8079793864004	15.928600952231806	13.50220431900604	19.471099254262	13.949585358745372	19.43437873606279	19.376068328612	21.127895293667372	17.5281896777081	12.909775319910064	17.03852988135706	14.528833329265373	13.92910818277846	16.38079248453441	16.674414935294898	19.482760149946163	19.901597723571605	21.8373554682626	13.180737204421389	22.5881590502154	17.393014449633732	18.408572897540303	18.403551306068184	19.04049097915895	21.01621910768803	17.6882568828334	14.960371735189222	19.5603895972143	14.609151811533591	19.229409410942836	15.26204347177395	17.583206981856716	17.681192137892225	16.50760410881455	17.188183062993243	17.311839623718633	14.56796706157308	19.962512299866	15.408467055476478	16.7132123906559	14.716003460703607	15.054828739726457	16.69446746103239	21.51624768194025	15.759393497064762	16.584187989714778	14.699922017970604	18.63215687379469	20.011143266947585	22.2563687234898	15.734569666817851	19.3166991146273	16.661114446586126	14.08364147012765	15.399972324997274	21.4137541484794	17.64298207355896	19.9871507138513	16.262070546647603	21.514507644504064	16.413490238569302	18.1137950298544	20.2006745084806	15.485940325791034	14.1657506450484	15.199399526801312	16.968284873246915	19.396736427116643	19.53791766970101	21.1387278433658	20.2190542709805	23.3587272297573	Tumor.OV
14.305286574016474	15.656052831716089	16.936006476715885	20.44411206408496	17.9584796048572	18.8939658875383	20.280254605821018	16.209037999617557	20.2140580841922	17.60733578149622	13.931796079467	17.89302058392472	14.965096850273811	17.628468181409428	18.83422361409843	22.4502450726561	19.62090732590767	17.550504953199372	15.680575780606286	20.32466595330511	16.527135560241597	15.053720712695252	17.327192852560863	16.54226055898947	15.749989960998796	15.123684153904929	16.699612482169936	19.2684553288778	16.1546567750608	15.756158815019106	13.514917603695356	19.9216971046608	13.94049577569245	18.98442609892312	19.8130066678359	20.98874150918567	16.340775005391148	12.909775319910064	16.750798129043382	14.452279802273871	13.92910818277846	16.16285193228726	16.110564342057838	19.107161519726816	19.63269666906795	21.495308895818148	13.467315186378473	19.7757393147342	17.750371688715983	18.467345335975587	18.070118136075955	19.67923328894352	20.879556391683263	17.8549101210868	14.960371735189222	17.7926043280088	14.594740955858091	18.876953455200788	15.67968865250997	17.294469204602255	17.488319320315128	16.661205854522105	17.459279557417272	17.192104373066176	14.493139878889773	19.6753385945754	15.408467055476478	16.79946391461633	14.695661170566808	15.563765974633034	17.261296224405555	22.3181056903606	15.76057991050424	16.987975128752375	14.843389584477336	18.276361415398235	19.0742341779414	22.4475088042784	16.018948147887553	20.1623148813305	15.934368310250322	14.400412200973433	15.163952873915388	21.1776465208101	17.589727430951825	17.6944470473904	15.861831711725848	20.744423070697167	16.625111517818155	17.66533406261999	20.5424623879466	15.378019946682231	14.041716939653536	15.53323617176266	16.530207195364948	19.892172731553867	19.425639917928063	20.1604923377104	23.4313264035059	22.7320089018151	Tumor.OV
15.713926038091303	18.02372186634441	17.8311557644318	23.026593086132472	18.50421392612204	17.5986038691368	21.698354037334145	16.115976176703118	21.2447699866374	18.500846020738727	17.828085300507773	17.05233135863655	17.2355257807209	17.025018486936222	18.63166630984083	18.5910233506399	18.5471789073685	18.372283891217652	16.717054446864687	18.563406695342	18.66136708772219	15.8690865878829	19.41993267779945	17.511364922167306	15.272786711457917	16.024608001146074	21.144249422032	19.6619569903718	17.77136475074922	16.182134356358446	14.8466061080136	18.9430053308631	14.5285155976154	18.10648719228842	26.1632146696525	21.7090941132662	15.407210949540405	13.8939577729817	18.133976070352052	15.145036094147995	15.088696294789395	17.080076617677747	18.02589657779621	21.9973814887449	20.29203604323511	18.587026022668635	16.2329467156561	20.954472364124	17.401592085830217	18.31660202405391	19.739215798700837	20.4720064625732	21.586532620279435	16.948343308929207	15.7950529388107	19.3677817940591	14.757075109389824	20.018644843213877	14.2548368951068	19.03778058874543	16.763803122935634	18.396520064376222	19.057120891231868	18.324572473317826	15.86852294062904	22.2971771426674	18.898936127503603	19.22037360790364	16.34886348733426	16.969767183165548	19.601649318599172	20.0176304988634	17.498757784946847	17.498917366437535	15.605960451899591	19.57804647416799	20.11979130275135	21.3427453806158	16.843551555401376	18.0906682207332	14.852108248424884	14.2324113363876	15.4015101431494	22.4104958631254	18.279878144152615	23.9763012079762	15.82191896388539	20.250723408788662	16.999449417414752	20.672931948697567	19.9644441626513	16.399142544358533	14.27515497297114	15.15319150078985	19.22826754038646	17.770354828484813	19.313726083753465	18.468799754850707	18.9309620467944	22.8504164770354	Normal.OV
16.8812931338549	16.32545871923471	17.75084705963376	21.80519315487615	18.09752982086194	16.943020447989163	20.81225279250868	16.4831468841485	19.8473401239386	17.35541367764576	16.574192959392576	17.114663850205304	17.37109421732086	15.981349547803813	19.632237494776664	19.402559579173	18.423323295718895	20.823312782504814	17.05362959815736	19.183504856884777	17.876290390552597	16.5566661550498	18.454535734884317	17.95674823323665	15.04219089722173	14.560292069163772	20.406754486082576	20.3565100234445	17.77136475074922	16.04567243804314	14.8466061080136	18.5860087169582	16.256216093848522	17.9859100232682	25.167749050008	20.5497469937867	16.255886312311777	13.8939577729817	19.2635175433114	15.10629913929614	15.088696294789395	16.4543701532021	17.283009450823506	22.19276913708106	20.437115689113305	18.81816971614075	16.232946715656105	21.3678943439007	17.44151581680133	18.521783804007665	19.55777054630344	20.114319187765577	21.241522177154472	15.8349058125846	15.7950529388107	18.51314419455838	15.9211467091392	19.993308092670432	14.70960158293921	18.078855935887063	17.33581776307428	19.21291265459285	19.13911067496057	19.022294806013093	15.8437202283881	20.8998459038541	18.898936127503603	17.94356852731331	16.08372680635454	15.7617910921498	18.172815282665873	19.483238870558253	17.9446687351945	16.9939582387046	15.973403052373977	18.983672785218772	19.10131410129008	22.02049539570709	16.130297397440295	18.5928528855458	14.860161486429604	15.76357691860205	15.325656881217038	20.1412372700447	18.76302987039393	23.1919258010713	16.036118668738457	20.963313635304733	17.12539668791705	18.87555390187697	18.9365026901829	16.293898599990115	14.27515497297114	15.150987610842916	19.275541123316295	18.58223369551088	19.3169825195646	18.24685000530239	18.9488103164798	21.2028215820378	Normal.OV
15.812637205632868	16.96635175037116	17.897929974495938	21.9058386751799	18.56379058559009	17.158460551124602	22.821672914377725	15.952437096216702	21.6324369768013	18.11330400290786	16.699988516159426	17.22590176157973	17.37109421732086	17.30528369861249	19.342419666062675	21.0419186340869	18.925997035920837	19.208618634840363	16.943556310950967	19.07556194386727	18.00606503840629	16.2045093350322	18.99359380605498	17.399424407322357	15.23005550120978	15.517245321390076	20.19587499187516	19.5422961787176	17.77136475074922	16.071877345169035	14.8466061080136	19.4191448486696	16.302923822989477	18.3340359777792	23.4564537541055	21.8080242422697	15.556321390390702	13.8939577729817	17.9573964866666	15.098957518801106	15.088696294789395	16.932844241436648	17.672116293117252	22.19010280450228	20.761040771693324	18.9225947561424	16.232946715656105	22.261239741126	17.086836471915486	18.324547437078532	19.594507783132723	21.153075574846103	21.46320983237796	17.8672251269623	15.7950529388107	18.162403364592834	14.50508199013385	19.468707760846264	16.4416889308022	19.255713764560053	17.267578710046095	18.528167958042744	18.613488207197733	18.076255906001688	16.5620890627304	21.2888076183009	18.898936127503603	17.80120392164441	16.1835564949528	15.974481773620848	18.433837333772573	19.2329904319399	18.0215022494356	17.6686861261209	15.89801000048184	19.56351784864101	19.586173385249197	22.085050523168213	17.321083326476494	19.0451006740023	14.736204788937616	16.4197907395511	15.491202581267808	22.4493462830362	18.79793592545098	22.0395235197784	15.843880276310031	20.676864201596835	17.1202561156881	19.408505559976145	18.3695596826671	16.32514308775589	14.27515497297114	15.303524399813448	19.14130871096512	18.319900028870773	19.231010409730587	18.62642073384526	19.8420913202117	22.4918407904608	Normal.OV
14.3963609290063	17.227404673252707	17.463914772324383	22.6195219038003	18.243971753985463	17.158460551124598	20.92888948437039	15.4059556221731	22.3100495488151	17.540046701192594	16.586089677407024	17.25741946923689	17.37109421732086	17.278462562486283	18.918481082711793	19.4829339644839	18.50377551912284	18.733769563022136	16.740755385318316	18.991803686962783	17.861417872230792	15.3246615964102	18.834308043572637	17.61359674191378	15.38510456971423	15.687523387197423	20.340447903871855	19.2743840952781	17.77136475074922	16.03266463397186	14.8466061080136	18.5257462639623	15.670938539139968	17.6483027155099	23.8906866391764	21.1071024909013	15.698090993666526	13.8939577729817	15.5871394387057	15.123351876935054	15.088696294789395	15.76927881292225	17.891537436929703	22.37903219111369	20.810741034832475	18.434948689443353	16.232946715656105	21.4524532090308	17.21342470303732	18.2815766931866	22.85515021833813	20.45413482954995	21.76624108588491	17.2184017095752	15.7950529388107	18.746115217061032	13.92900244457795	18.818773149154985	15.444113423109352	19.42634845975721	17.16892603010759	19.183214114415676	19.4748677741516	18.18233311786435	15.737411337210228	22.2961117864009	18.898936127503603	20.97474903998559	16.21384462238076	15.752430415360898	19.405743266846308	19.55657877018455	17.804285571776155	17.1984385586187	15.128198673344874	19.55970697356813	19.552240491569613	21.770645531898317	17.416755491523613	17.9798493236836	15.458972826028509	15.76357691860205	15.476584739044394	22.804997092558	19.073424343221177	23.1466980978835	15.910554923328082	20.666038615638765	17.506418858952998	19.069288682902773	19.2233390833287	16.356387575521666	14.27515497297114	15.03025846090698	19.323723031941896	18.405187188951135	18.846059107649175	18.074546463273883	20.2871990012328	26.0987130691078	Normal.OV
15.822560219158692	17.41203773810946	17.91853203871552	21.5643638327633	19.13094516005797	17.227821181841072	21.50985434843782	15.989545807588188	22.6161729604818	17.8365937258739	16.802274167623775	17.11443542239112	17.426237004020123	16.89762713160967	19.62178019521111	19.2002879483951	18.26877806125704	19.196325388545205	16.968511863050544	19.08389283087624	18.18281141109198	16.4107087021073	19.256456614190306	17.67823804523884	15.2624328564215	15.491736174938772	20.455368523212368	19.0669510296018	17.77136475074922	16.03294808902202	14.8466061080136	21.3376828427261	16.527826170427538	18.6287852159183	22.1091286515358	21.52916212754148	15.641001307421911	13.8939577729817	17.71230941401678	14.714943704783492	15.088696294789395	17.0491638784218	17.66773609692641	21.968548167001547	21.133978046733773	19.689001658924568	16.232946715656105	22.355073162261	17.147415992490178	18.213032433729555	22.208608351851908	20.33574366285259	20.7692470724492	16.948343308929207	15.7950529388107	18.256747927293453	15.114481619071906	19.06039326220069	14.558256202798418	18.43806939444345	16.98577023636644	19.1331435149797	19.00282572044892	18.344460700324852	15.136864628370898	20.5258553381175	18.898936127503603	20.34674636916832	15.81291262944916	16.275343395992998	18.407689606681707	19.6966201909395	17.918233572909035	17.40904181963925	15.63027798927351	19.58290803698136	19.16239399331117	21.52803184487498	17.016680202250424	18.65840664620699	14.741587955275184	15.76357691860205	15.557977455873075	18.8258898879598	18.44847415204777	23.59258774919175	15.299497331888832	21.038159864541537	17.31468113964165	18.77395378867117	20.0617877157169	16.02020358151976	14.27515497297114	14.86370442148808	19.23818553432155	18.375155824185853	19.301281534333192	18.493383646271475	20.6664448497179	23.1686713429756	Normal.OV
15.76596080953773	17.17019469590596	17.409893723886587	22.47589530224155	17.97596455378025	17.012836490335424	21.026769505276604	16.201327437703526	22.7913721200745	17.576356644949318	16.469062058812277	17.206525468473036	17.300507329887733	17.08100237275978	19.090190865991534	20.1820547479409	18.85689386258379	19.975121525157252	16.87587014498971	19.192034583240627	17.688420609356733	15.5544795546692	19.15726242002087	17.297262113679636	15.287775682761763	15.798669072050124	19.76403021319117	18.4080719937173	17.77136475074922	16.09845986341194	14.8466061080136	18.7495365706344	15.29022352800944	19.8307193849471	24.7685925001241	21.972101073652315	15.45349151220535	13.8939577729817	18.071378177491223	15.447916791247636	15.088696294789395	16.82026148398905	17.5014123318322	23.002912711298674	19.945991713261822	19.34870411945309	16.232946715656105	21.5389987691399	16.815863365979506	18.333649693363487	19.86240690707476	21.626494548938048	21.987954795927006	17.062882307432858	15.7950529388107	18.376375423519892	14.82358744712649	19.607584915374428	14.6392245440716	19.55489977840361	17.05959317893769	19.357438284796807	19.17300030812791	18.408210642180418	15.18711003777512	19.735453198093	18.898936127503603	18.2009484318744	16.17015864551162	16.19397495223316	18.570114038468606	19.9088452001299	18.066339720571207	17.2497701462334	15.984495814357189	19.523953829628702	19.66061483342792	21.4135227009868	16.930834719927326	18.809412144806625	15.096966514947582	15.76357691860205	15.15734334592906	22.0969845851543	18.052705842500735	23.7370650737893	15.717979404456733	19.900621811007035	16.7664531390882	19.215070318348033	19.6869627260511	16.439328711949862	14.27515497297114	15.22899073138218	19.73224482911044	18.497570291273316	19.233570193330703	18.23892782211504	19.6664683145588	23.2504695131579	Normal.OV
15.7848598687733	17.40286022370351	17.715687961779345	21.9345762659554	18.299033333902077	16.694439946142	21.1938928880854	16.048574877255035	22.0193741450896	17.40069063818174	16.493333759622274	17.1380190223284	17.20566585722307	16.829015087828115	19.38838159784242	19.8646433423528	18.664141835254	20.14965395398827	17.36963521954999	18.939166102128578	17.855987206476573	15.98832708434534	18.656235244510217	17.119524590964332	15.045033430906162	15.703939551840325	20.57248326078698	19.87777103875447	17.77136475074922	16.2251798497066	14.8466061080136	18.1780709617415	17.3165593461182	19.9736406790023	25.0719161409923	21.737113700173623	15.539842611562236	13.8939577729817	18.9957320645414	15.046356955282612	14.3164880632742	17.18842336708625	17.38830863200505	23.359814513762046	19.899082504707316	18.92230651967375	16.232946715656105	21.3803619901288	17.151894690342395	18.30438534793881	19.421256184513577	21.618263357868436	21.95313780734922	16.948343308929207	15.0134505294923	18.368129913702532	15.19051250104474	19.556841969785964	13.4266646066103	18.36725466306296	17.154982048663122	19.13515469561028	18.74499894583263	18.552038620389528	14.92895540613498	20.785356003517	18.898936127503603	18.803556260514753	16.00621574646294	15.921122221871698	18.53276307551724	19.24508551477235	17.775718769639187	17.4694221880467	15.67619865131819	19.887620864845857	19.50025371738799	21.5105624899176	16.973630263180784	18.86712922300684	14.862247359912203	15.76357691860205	15.30827120375642	20.56339527764647	18.541109373453633	23.8596929127918	15.905668552322732	20.43024477481857	17.2422215483999	19.351726049363887	19.29109604177269	16.399142544358533	14.260176737017131	15.11456458854768	20.04093253104474	17.836950869473164	19.20603602160162	18.375986928478984	20.0172472364482	23.3486267455158	Normal.OV
15.917367198745186	17.22387290110211	17.266710457306676	22.0929029677702	18.500301184571345	17.5517629448322	22.080110344467673	16.163425643466674	22.0683185803871	17.67230765349818	17.318336153903577	17.57444732782705	17.315951430621595	16.657642729253247	18.84032001943139	19.9073316930728	18.9377865306568	18.73804749064235	17.01799891803673	18.774653790843303	17.41625495217346	15.56872360943019	18.785369552717285	17.453110403637027	15.247869310348364	16.390349518016574	20.1846177057789	19.82096076263712	17.77136475074922	15.876098231082947	14.8466061080136	19.843370317987	14.9370432740999	18.1884553276862	27.1704594835715	22.11810723568518	15.594958127971646	13.8939577729817	18.0586059421861	15.093754568469375	15.6035017824662	16.7945692297108	17.419940417261795	22.60579898546246	19.862260991698943	19.338718533182643	16.232946715656105	20.283228647002	17.3234590886232	18.173583078494268	19.800252513639133	20.12977112882768	21.601492044724875	17.013225650667916	16.5766553481291	18.40165835704571	15.269857830209414	19.84233991320196	13.6354585035891	19.365266498618475	17.535116414904053	18.141881667970683	18.755277623882854	18.56074435751523	15.07648867210862	21.8528800374367	18.898936127503603	19.06140799379541	16.09599803290809	16.53980961762355	19.61533648704854	19.50624970177025	17.26888362917448	17.6432445740347	15.698020194991718	19.526709028698267	19.752586693384092	22.3999601174579	16.919240996541863	18.59832470960845	14.880129233068605	15.76357691860205	15.2908855262958	20.794793695978747	18.53090638815099	23.5620322262016	15.742371059695682	20.048968780080767	17.332440007787852	19.82137938787901	19.44574590754439	16.451764516542745	14.3380694697129	15.192916953643412	19.017050643199276	17.97030435790343	19.35421691023001	18.51189335589256	19.5283861623505	23.7279374574004	Normal.OV
15.504088653746756	16.853086732128858	17.17366050275534	21.715612018640183	18.273284853617785	17.17306892498116	22.257501992383492	16.16371400857405	25.0745514902376	17.62070547600412	16.142017290835277	17.08957305731125	17.50955472317849	16.788416117198842	19.405285248515845	19.91847347596841	19.093352277032036	19.829008516161014	16.832308760755595	18.812160760992096	17.579840099816302	15.4404817939844	18.997868874654223	17.422984831063605	15.371467929581058	15.452806477250403	19.948594169595687	19.9678712017021	17.77136475074922	16.06785625088439	14.8466061080136	24.6710302507068	15.88222351572511	17.6284946577209	21.9027545677167	21.4815242434393	15.670829935833876	13.8939577729817	18.56380630309789	15.1073680903673	15.088696294789395	16.66088676045125	17.874576223894056	23.059300543059273	19.80293269950925	19.26808862003037	16.232946715656105	21.9137842677232	16.973976215881777	18.384049582953168	21.7073859159264	21.472953534228974	22.718772229204863	16.833804310425556	15.7950529388107	18.189543986882192	14.966730312607543	19.817676060782382	14.80299750304192	19.897424991926552	17.441252318866855	19.81437558060068	18.675785161608346	18.455144976248217	15.24316848797124	20.3348153747385	18.898936127503603	19.39525577157693	16.126412929733355	16.153611235088043	18.17412924365084	19.440472341215852	18.262941980448872	17.186542742479094	15.830957288639697	19.610266131265178	19.02848287206501	21.3565425295295	16.866745491579643	18.5751816796773	15.04930569301419	15.76357691860205	14.2399072698692	21.25249167754297	17.6880923592483	25.0844292273194	15.734666731201989	20.495188641659738	16.97966796998145	19.06832459818107	18.6620435392417	16.46159008602612	14.27515497297114	15.490326731268947	19.13876608431471	18.34190833714605	19.533886613695294	18.834698089098517	19.375246161823505	22.9573127614154	Normal.OV
16.156492141081625	17.10352662525598	17.645225039618353	22.20559252760135	18.43803179284227	17.15508434236034	21.23105434113585	15.894358894388157	21.5164429897545	17.66783169932796	16.413620292645845	17.19448960592605	17.37109421732086	16.862815290117222	19.002799876488364	19.767316170460777	18.75135149188583	19.412058198597993	16.749228330496443	19.06894828241304	17.333154354287654	15.8068141591275	18.70278028217347	17.269658485144	15.27639213875798	15.498488649326324	19.82262677969859	19.796636912684864	17.77136475074922	16.006176271795802	14.8466061080136	19.4749515392786	16.30305852586617	18.32205525498244	23.8347964983399	21.6378850833708	15.569367798915042	13.8939577729817	18.12894491456126	15.022396492148234	15.088696294789395	16.625640634285652	17.816582803285705	21.81487079848858	20.217306277122773	19.15962809061488	16.232946715656105	20.2066097763555	17.194331464166684	18.268434688038884	19.34413606566171	21.57697754275583	21.378448988373567	17.240268173301097	15.7950529388107	18.380697853602992	15.057360519882826	19.3019993571506	14.0896529920093	19.395783874288306	17.311212802427917	20.255507761011724	18.974567945873268	18.30543957647235	15.34947234757158	21.6831218707385	18.898936127503603	18.63943819743993	15.978860499731116	16.15668187357947	18.473713904373945	20.22074668112855	17.713345105029	17.49891736643754	15.698020194991718	19.502750334032157	19.401831750150222	21.80267079411898	16.927617601844766	18.6778269746071	15.006733978808562	15.76357691860205	15.073182793863165	22.3578359051834	18.726355177188903	24.7948207951828	15.724169495564087	20.67199665232956	17.4037546820949	19.05780708542125	19.6545000673905	16.557976937047048	14.27515497297114	15.270272995359846	19.87796833592281	18.416020290332156	19.061043813215733	18.04688679998057	19.61397664389782	23.3391420447023	Normal.OV
15.319354858931316	17.171677102780727	17.387565557739777	22.10642967772946	18.563051283246647	17.18430109007346	22.364313877445746	15.652176594590166	20.1393994101871	18.285505999697225	16.597405632139832	16.51104098937985	17.386538318054722	16.710319959652143	17.961797784505666	20.363403226162568	18.084526768260236	18.93451121289578	16.914588353293638	18.902856849253585	18.263612419291192	15.734294606049222	18.705988485924372	17.202738654207288	15.267067605067735	15.647489875380836	20.176098993852357	20.1462832342735	17.77136475074922	16.058963697164593	14.8466061080136	19.250878212789	16.4808490355332	18.14570877696828	23.7180130823483	22.8858521547807	15.70225472992588	13.8939577729817	18.31124752910829	15.12277963815637	15.088696294789395	17.4930949050469	18.005868315453498	21.795784076467285	19.82341337235106	19.158075823882776	16.232946715656105	20.4348954618281	17.45047195417805	18.250544404488775	19.615934911897185	20.871489775050236	21.21787535086814	17.175385831562387	15.7950529388107	19.3049420945568	14.790321216879583	18.71365757249922	14.59827366736346	18.539887354218223	17.562276130497366	18.54711017627067	19.1106487746171	18.321764880496858	15.14091989601894	21.4822424616536	18.898936127503603	19.072240346636697	15.964312535750096	16.293390981903695	19.146378427677305	19.23395193610515	17.83290919931049	17.38753812160673	15.609372335953458	19.17642619051641	19.69965163660282	21.82565512521469	17.11833601842794	18.1355651970284	15.041284283800264	15.76357691860205	16.4169345941955	20.617717768680773	18.19122008620682	24.327700807417	15.775002241167936	20.30782350380337	17.1278162065767	19.57590041993002	19.455296212759052	16.304608059131315	14.27515497297114	15.072583933458914	19.027413746960715	18.487965691177255	19.432475265455473	18.59836017261175	19.3387413423634	19.5160670196012	Normal.OV
15.544595930605343	17.251661999304957	17.54287853094359	22.080179377934257	18.379983629601224	17.27003338994248	20.497553176124296	16.494874943890316	21.7126005706401	17.465827411812025	16.57928607294366	17.3874206705192	17.26080864392233	16.221419370605993	17.965154717812663	20.13711902169921	18.434048364274588	18.74367063640554	17.046516776571792	19.101311120541563	17.50653368407823	15.80937955938137	18.688506929321424	17.610148806936486	15.288093656529744	15.486383061426174	20.27405274389775	19.1229643636811	17.77136475074922	16.058869541097753	14.8466061080136	19.781720713995	16.05941595963091	18.34380056993169	23.1188001711251	21.9889032290568	15.588249194889125	13.8939577729817	17.74144007999588	15.094558401754586	15.088696294789395	17.309754433060547	17.631931978381992	22.194836846007536	20.14326123531768	19.659072670314185	16.232946715656105	20.9355768281357	16.52950369037156	18.323118943272153	19.943904663816475	22.669814133733812	21.560350109323835	16.99596449132003	15.7950529388107	17.7090724621093	15.13398253893257	18.974864597326913	14.12747610779871	19.98317285080155	17.232574627194584	19.62131917797923	19.08064404747943	18.419601199025045	15.594241645993552	20.138534695311	18.898936127503603	19.39780321950433	15.941528951573888	16.113498853188776	18.000147653310375	19.654665252913347	17.651419584012505	17.531625677981566	16.153815091837892	19.78678240382174	19.875223072476565	21.873102972779996	16.996729728476474	18.6217677163725	15.2085628094506	15.76357691860205	15.5753669177556	20.62169141047467	18.052816195705496	23.726589017887	15.720899555752569	20.3293703767914	17.0493508659382	19.225933560926187	19.10520611769944	16.430345598260345	14.27515497297114	15.39244344028088	19.39260690857696	18.228069537269217	19.278694478186488	18.61352473269797	19.3888961534505	21.2209630224636	Normal.OV
16.2297577846449	16.66457847155056	17.80699670229365	22.16675881196071	18.28237166585148	16.96931639856781	21.4255970793151	16.066519508910677	21.9095546493705	17.802275861792026	16.69882453581109	16.92616714610055	17.40415928705007	16.760065918980807	19.32115175714701	20.0557544569635	18.449580969678937	20.250041110477756	17.036331265141538	19.354875197100768	18.065797275992967	14.8511154810951	18.570225448577386	17.485841257933554	15.253926237358035	15.379464385037878	20.2511076753381	19.7340243048345	17.77136475074922	15.989053217373025	14.8466061080136	20.8563370477421	16.9093786984006	19.2425999584095	23.5942941200995	20.2690076742636	15.629144338858277	13.8939577729817	18.8941944073932	15.073834853868156	15.088696294789395	17.1388825913712	17.363847485300045	22.708246103809273	20.945892096613644	18.845886678823447	16.232946715656105	22.668311667744	16.8731611900375	18.74368968994832	19.478143992499835	21.004385738389836	21.22773377177245	16.768921968686847	15.7950529388107	18.53400084689751	14.914478314534964	18.77379952708956	14.17289555664073	18.328686363042276	17.042336336981265	19.02780223961775	19.213918820730985	18.45437355437536	15.5022666133106	21.2570808218878	18.898936127503603	19.106132460089015	16.03388480788372	15.7395212499254	18.04354256291224	19.48508062814595	18.477576717436964	16.62121285980355	15.528979319185895	19.477035217404737	19.64133290242614	21.488424247597415	17.187706570178705	19.6762676585607	15.449943799795353	15.76357691860205	15.40704581362382	19.7585338592596	17.703134579728022	22.977841772598616	15.687981560525795	20.456571704378664	17.7823172608533	18.46456746406181	19.2855764319217	16.96554843379196	14.27515497297114	15.272629903227076	18.58733286765901	17.870794829624394	19.081583198811092	18.578512434377853	21.0664208383335	23.2178132043302	Normal.OV
16.12386392196826	16.71640958026946	17.250779808584447	21.946399505332565	18.613558894861914	17.21321280798451	22.46772928389235	15.903987169154366	20.9612395746067	16.89847005164509	16.43535277179377	17.52873584883385	16.852731420057438	16.79386871879881	18.870873874859917	20.233802613283	18.73866181418483	18.704707106662458	16.977965673317232	19.127500371144738	18.927678783640932	16.5346631325585	18.147229143872583	17.60276922181278	15.201237776528451	15.4028423845835	19.86889421870304	20.3471125204457	17.77136475074922	16.015352280565757	14.8466061080136	18.4476785041584	15.7570856804266	18.2331405588274	25.8905692086588	21.049832755176	15.552166287122356	13.8939577729817	17.7702483794696	15.10523018822498	15.088696294789395	17.142154221368	18.510343019825477	22.245910713606087	19.86388110996036	18.38821188558505	16.232946715656105	21.5917165307339	17.369338269291397	18.230956331992505	19.41646724137625	21.198329530746587	21.530099533815388	17.013225650667916	15.7950529388107	18.321990327837582	14.78919866009066	19.381159582193145	14.470036989671792	18.11054199080975	16.917570922665416	19.263496259116415	19.11501629273318	18.2112013634452	14.5512724591484	20.4527611908765	18.898936127503603	19.060907513672603	15.756142665148651	15.055513641254748	17.976019934467672	19.9325343032478	17.3934794581872	16.9391555266973	15.852778832313223	19.55803547053958	19.355794582399177	21.594458061788643	17.257374971391126	18.3373175254486	14.96853757799291	15.76357691860205	15.322889045979826	20.0977982687352	18.24578857522012	23.16828910217714	15.79731307386628	19.91932464610063	17.8154266963213	19.71180653908245	19.6318200445236	16.23397842570411	14.27515497297114	15.135002922053433	18.78716735208169	18.330883902900094	19.349547012188435	18.59534263844269	19.852913747269	22.642150183533	Normal.OV
15.268348699179366	16.2938626080505	17.63109049838691	21.961611307363953	18.195450914335034	17.04174820824647	21.71180762297503	16.01804487440299	22.20269970661918	17.457066697755593	16.5864489907276	17.0580440981868	17.340206015853134	16.74631479017269	19.055588018372596	20.0089125082108	18.589014363068983	19.358688208962857	16.881474669321417	18.90987733113537	17.603394069703374	15.780004239139	18.724490474336456	17.341617309901803	15.03672694043369	15.534629330046911	20.29366299741768	20.9173792926392	17.77136475074922	15.997756472109492	14.8466061080136	19.9863626899367	15.50150850459458	18.39254256223218	25.4565985321486	22.6608367990704	15.4137292040961	13.8939577729817	18.6984084029298	15.40770791203761	15.088696294789395	17.21382082739155	17.470790275176018	22.43524685771461	19.74780948045756	18.60579808905505	16.232946715656105	19.2835442476316	17.296060840973283	18.51857168906164	19.664517923937293	20.98656644309467	21.820559737645027	16.948343308929207	15.7950529388107	18.685446151428486	14.324339899871871	19.71848780245369	14.14683945996677	18.614092150570013	17.197668029421582	19.129084911357623	18.096693673037333	18.876252315068403	14.2072540141926	21.3062805350771	19.1580012907552	19.107970659761143	15.812288728074728	15.942844021851872	18.141717691877368	19.67114475611055	18.211175754649435	16.992636930161	15.684534328401517	19.614489608174377	19.877663304722752	21.92029290511445	17.113223362589864	18.72883113491842	14.546628598197016	15.76357691860205	15.441817168545056	21.1680756077869	18.323702079548564	23.77638814780098	15.78617383671154	21.039102478059338	17.04520418241195	19.603326720164237	18.8129056608344	16.430387032124308	14.27515497297114	14.990923685725036	18.548963893485908	18.13178976590035	19.01994213187425	18.368250419989877	19.6697274351727	23.1805974251832	Normal.OV
17.452706078815424	18.18928731598145	17.196058597809394	21.939034675743255	18.745143100301902	17.11916914015766	21.22395662536663	16.08596023035837	20.98317109645091	17.535710172326358	16.1679394043667	16.75813944490105	17.37109421732086	17.29686406585602	18.739342081857306	20.0812803694027	17.989567285417746	18.445187740133093	17.32188049676864	18.78678624519431	18.996816975209093	15.8411916583823	20.53658338093054	18.094314945225356	15.526775940296782	15.804058874536825	19.51855612311486	19.5577769288538	17.77136475074922	16.050260442428126	14.8466061080136	19.9538319307074	16.35869484121792	18.344196055411008	26.0030007521756	21.4867816846024	15.458580877126243	13.8939577729817	16.2820323139161	15.05704646599421	15.088696294789395	16.2499566965313	17.748393549501603	23.083553370871133	19.66152767801713	18.86860798028675	16.232946715656105	19.7282908600631	17.099031956357624	18.25232148761443	19.498826871828868	20.556310417889108	20.93596114507134	17.037036241863326	15.7950529388107	18.6808728165169	14.919830347693177	18.46496759809308	14.390539775321418	19.529479832792305	16.768220975673884	19.09079018565047	19.357926639190797	18.649208110004	14.6195480779256	19.4924221861731	18.639870964252	18.84462989310143	16.209707119333014	17.077611399503198	20.7500370375452	20.23437060286995	17.41046050225497	17.62280575908245	15.846035899018124	19.229403310430634	19.54674841377805	22.1262168693913	16.539544676308186	18.95331263738737	14.566635245580054	15.76357691860205	15.592745026372416	19.893302227313	18.41096685410075	24.23717859376149	15.851605658876192	21.36798049501343	17.460310673729502	19.122799021230545	18.6696088608966	16.50350259906913	14.27515497297114	14.822727590640634	21.657930620834694	18.663331981841143	19.239654158619143	18.676825290469644	20.09831135476879	24.9793281462939	Normal.OV
15.64972049079588	17.216533636613406	17.215004823042737	23.062655690239247	18.426078302143416	17.1296408638181	21.819507108172687	15.862580924751931	23.3698607681557	17.641068496805904	16.669574172031222	17.1815223714816	17.190221756489205	16.69777113108912	18.461977783131537	21.8596133459469	18.936795039165737	19.330188879797703	16.48477109872784	19.29253015894925	17.29059744977448	16.020070498700285	18.547946390093404	17.130484271815885	15.2287537858839	15.437803317480682	19.6107012757473	19.1592029148422	18.1853408924855	16.081053353938998	14.8466061080136	21.1255192302596	14.2531745763024	18.4693694157584	24.1412039652951	21.0033095986394	15.644979815743186	13.8939577729817	16.7632863699925	15.118612115616378	15.088696294789395	16.70715503105421	17.27841328265375	22.006607982655098	19.858429702100103	18.9950074045855	16.232946715656105	20.263268674101	17.34992226965001	18.206294785072828	22.249220590169152	20.69963720158611	21.78282984037428	17.013225650667916	15.7950529388107	18.9053474243737	15.17670119220367	18.703019762487976	14.43595922416344	18.930522881999277	17.01157682518711	19.197808028564417	19.01692128849753	18.266895055853773	15.5924266436198	20.6999611349132	18.898936127503603	20.15146493203722	15.942529109382503	15.954824509602602	18.379986894624107	20.23850846977315	17.95630189775826	17.197185195836095	15.521440013996685	19.748918875693153	19.416476421684557	21.6060178313651	17.122317209825123	19.4628831485585	14.977780374610344	15.76357691860205	15.795829916581638	19.0054703815495	18.620802706897965	23.68503520787221	15.74755661352338	21.078694220695137	17.419156443721448	19.06601406433976	19.694943720727	16.139936780399335	14.27515497297114	15.243546271650228	18.61728981694648	18.60984332030067	19.412606162618545	18.598431950086777	19.6352847121812	22.894800871804	Normal.OV
15.509151113415664	17.040340825236157	17.91646037753625	21.842458657108978	18.54682216050789	16.9704782885905	20.96055526033319	16.59538330887998	21.3778990104782	17.87462281631923	16.913521433457905	17.0766598536276	17.386538318054722	17.768737407450217	19.719829454201673	21.9577052199684	19.282549735651536	19.51744020541335	16.552528642307585	19.524681408611578	17.07301438261699	15.759524062687207	18.583164977892284	17.18056200242811	15.287535344590164	14.861169816127823	19.993144587835776	19.1740043207213	17.1504005381448	16.023961379235388	14.8466061080136	19.4920663002778	16.072599922271372	18.50590685971338	24.0121815130342	21.66457595937404	15.798277933328423	13.8939577729817	18.04300690890428	14.90293098810351	15.088696294789395	16.8770535596044	17.162917763109505	22.332979105387235	19.8803648418157	19.9240132262621	16.232946715656105	20.4698313950101	17.086547122808735	18.427226612182615	19.878011385315993	21.166647580786645	22.016991215749066	16.7218351419258	15.7950529388107	17.5190828263534	14.339674926127564	18.365018101957507	14.737461656582632	18.948802436842993	17.457584827083778	18.90630294871536	18.920198909206704	18.36173195988284	15.383874192067164	20.4191267185592	18.898936127503603	19.1960400798589	15.92559510975281	16.276635828412058	17.97914983881857	20.7265002536727	17.658738573682296	17.167534997972002	15.905973719422974	19.517317576238135	19.350774317327648	22.0746614650533	16.947930717338735	19.4806640144024	15.21900141015862	15.76357691860205	15.473820688229088	21.4968243505632	17.706308558874134	21.8697615498761	15.949536894408508	21.4693392957463	16.7241718371823	19.332216124997544	19.385512434498	16.430387032124308	14.27515497297114	15.267051509357191	18.700744761197143	18.75904840566477	19.520935964103927	18.7773370995134	19.468143535212	23.9122532787188	Normal.OV
14.944183427472986	14.9914306129526	16.321836640677244	16.668251450187288	19.211767218699528	21.0876727878463	19.69539420263942	17.822753468430307	17.199841822419927	16.521533482245523	15.79342155464188	17.76486188957061	15.393185386282116	18.62333583124644	18.10470547237802	21.033258619309535	21.978891324584456	19.062841201070498	21.9770198320461	17.605912709461737	14.326111839776118	17.586040631946815	18.679736223256775	19.07287935296118	16.8949717997571	15.579741439169576	18.890559709722822	15.971257299631084	19.03943760026028	17.17573348910708	15.55276298436809	21.0580105666622	22.152061167557	15.504092160909	21.7470889276023	24.4349766086117	19.37094441961886	19.8903002653943	16.44002705168478	14.363066611879594	15.598778304152765	16.934193108358162	15.740529288036434	17.12164794154714	17.38414599593414	19.269401246926694	13.5204818514615	15.4687988387052	17.026409661665557	18.47548020140773	19.03955555372409	19.07324337779272	17.675846372834695	18.27831180829774	16.3555182671915	20.31522952037345	14.83374982042432	17.66376616249223	16.4734685435574	19.2056986182546	15.04618547020034	19.4143668134224	15.7396551191713	18.95758702174615	15.93050162160788	17.63230085995405	17.778582579231387	18.068902288777934	16.781368827413406	15.444775020100565	19.859513666837643	16.81302434842795	18.63241266560365	20.54868441212655	17.55493234762221	17.166405461617156	17.94969613261483	19.3770229062226	19.014250625399413	17.111467500654896	18.50152268514877	17.6581401939575	18.5012037987476	17.559603314848303	18.628477111710197	22.4984043941941	15.263635157409114	19.800092582456013	20.1719335992154	22.1586745735798	14.843465725158056	17.013619328493643	17.417396125502922	16.40823072029	17.798932934795047	16.588637542823918	20.01092601734006	15.759001847838247	21.3253550468808	16.03887920210421	Tumor.PDAC
14.977430851771922	15.81809341448	16.386109714625807	16.518468993010522	19.116013392997683	22.0235807625828	19.511411020450176	17.812624601181547	17.09288529182085	16.442635759658238	16.437284971603184	17.90424716498059	15.196571886208917	19.312244291037864	18.148368138251055	21.166353202807663	21.627472745388697	18.934279068464186	21.1098521709478	18.42304896689914	14.348845770297352	17.59657862922873	18.593389002948772	19.32366500988158	17.045251103273134	15.694987940708977	19.15823663848093	16.080065357547923	19.28692009403037	17.098118835926584	15.582729255819835	21.1307897976542	21.269522705011	14.5973285314952	23.1265916115708	24.2899326637896	18.78997557016131	21.3991423121679	16.189654344098145	14.29100848825576	15.598778304152765	17.11056596752575	15.365414103744072	16.972400710795114	17.14783726500824	19.046422282921448	14.6680602427298	15.609614103147033	16.81635547774909	17.873057656796362	18.089954847738134	18.95714784259051	17.464234078836384	18.119218052678495	16.3248114515814	18.99501083552	14.917452102307031	17.514180721925396	16.52491445115813	18.29816844715095	14.911792585856762	18.17118766599059	15.5985247674803	18.771937807986298	15.769215418176724	17.19255758454755	17.764555840292417	17.648123772249992	16.62698910511588	15.26812046153119	19.794387443711372	16.39557156947152	18.226154701088905	20.2149742540457	17.744436587649044	16.79498110073185	18.30703721554746	18.3289289779617	18.735301231919305	17.18290990364225	18.471912501920304	17.47785869799807	18.6432618394811	17.68081929096975	18.55101432924383	22.3562485994351	15.077899300015224	20.084381138389237	19.92754589782945	21.7675975634324	14.843465725158056	17.05586808871921	17.627425179564355	16.661905852396288	17.983363644891277	16.855237020029833	19.998512404457664	15.666701075867175	21.4541306293028	16.18644790439031	Tumor.PDAC
14.947536932895677	14.3227732713073	16.502379664713057	16.80379273445301	19.20938741317021	21.0788020138689	18.333525195195445	18.005071474308686	17.55073318509112	16.255094416418295	15.587216015273242	18.012173727735288	15.483962606686516	18.55247798270333	18.186367199606913	20.67165648357733	21.108927755554618	19.610014877527412	22.912116146081	17.985517669286455	14.400636999341865	17.2739758975637	18.70517092355513	18.80705802134373	16.832509614729766	15.589597213450908	19.880596140428747	16.17692367171334	18.892457085355936	17.19860218880151	15.554927036710382	21.1885764227253	21.9175443412474	18.1519799224139	22.7929892792011	24.2889716541236	18.583357817616537	20.8152022608617	15.980679992795196	14.40147764511406	15.598778304152765	17.022611821277177	15.412687325407605	17.031427375796813	17.406041426601337	18.30800661772555	14.9517413383432	15.71938766436116	16.331602972884856	18.176952929129648	18.26975410491808	19.005148159262266	17.697876291098574	18.488491187948313	16.8517698734201	18.524939093147506	15.034934573231936	17.584275595998992	16.553169876445388	20.370946579396048	14.873862442425974	19.43979326587008	14.6096256302312	18.90832464086248	15.935772787457866	17.43671273886655	17.783195696491006	17.76096962678893	16.633969870325554	15.332756744203731	20.55777383564205	16.086158538251567	18.755596301818052	21.03144044549205	17.779615975660455	17.1035836799607	18.175250319738943	18.129461040673	19.33328239419993	17.213069787308218	18.419680083609727	17.712785141659445	18.65254931282655	17.644011398939426	18.425559272107073	24.7078237807232	15.24271375034839	20.095369913700235	20.09131524303495	21.6430584178844	14.843465725158056	17.136461867411118	17.713554988769932	16.616833272050727	18.44114247992994	16.188155596438783	20.073987630739232	15.543523164758748	24.5134719807994	15.724903468219775	Tumor.PDAC
15.120420573172945	14.9825588163805	16.72505215600904	16.71024152243249	19.13732525324417	19.1788479845595	18.310286193302275	17.549759845895338	17.540451893585775	16.68916005593114	15.741284199038272	17.976741164131404	15.334942713612016	18.31663209764991	18.155137295073605	20.577948651521364	20.21494087981451	19.645647225931476	21.8306540640108	17.571208009839715	14.337689590230502	17.072545821195856	18.736618882147447	19.06268397938682	16.433669163119667	15.760282620636968	20.03348839031955	16.1474659420826	19.259147045828797	17.408191509223663	15.730644250693576	21.393693810709	21.8527936028375	16.1371151876115	22.0295286816644	23.249232290957	18.702706945019205	19.8041866113447	16.72448719123227	14.334870028131528	15.598778304152765	16.819018370107283	14.90417274980743	17.20071498090519	17.459649620581178	19.045638797745653	14.9564751148691	15.990489593515582	16.470983323775155	18.595182221754904	18.26192439589662	20.244758329837538	17.66819101943946	17.910106167038464	16.4673627960218	18.55802426820525	14.735126929218325	17.562647017932925	16.130792617168133	19.58815014283425	15.067990187236315	19.430357743829973	13.9768968949136	18.885415389253556	15.922405560298406	17.33800821174045	18.24106605411944	19.012851601502092	16.701926841690916	15.525998597096809	19.991744367634585	16.151943905636443	18.902939635810693	21.6926118792264	17.75773687067342	18.09295462289988	17.719925242951955	17.77731872028565	19.424557734005084	17.055959649231855	18.134450385121692	17.642274239269216	18.032148177263153	17.17342610153885	18.27405255259826	23.895568034913	15.14777430243404	19.818512022248186	19.50947795204125	20.8593705267986	14.843465725158056	17.01648695656686	17.795213880114755	16.569979729897806	18.62275096031717	16.335692556012027	20.393836429835723	15.58497375755763	24.9616624300737	15.833069151965844	Tumor.PDAC
15.28303747907498	16.634998728183	16.245564046555103	16.54321547424511	18.152025093300985	17.7706623039513	17.22146678242457	17.522309168357815	17.39414172813602	15.72861152256011	15.50097816216315	17.860427859717174	15.716624840979147	18.367657041482943	18.209480448185214	19.969082588791046	19.3141539244033	19.5487700645704	23.1924348220931	17.124785594958663	14.328597113589376	16.615556229170398	19.165333222025694	18.6536267703262	15.8312291814178	15.789822996021352	19.60271129157902	16.171275816292347	19.08501731805705	17.177374746246795	15.34395141364008	20.852161530328	22.414376494624	13.699705355402	21.7483231321043	22.0574408653055	18.468014620196712	19.9324982559909	16.632131312862803	14.466419672209827	15.598778304152765	17.140478314225863	14.88753453784593	18.12139426562596	17.694773002695975	17.6658853249697	14.8714418258727	15.826157767168956	16.604418159100188	18.55904363648077	18.52126804944066	18.980778426256812	17.367349095914086	18.214147904074004	16.556429083787	19.110891547971953	14.63413072219149	17.517652768134745	16.165215836734124	18.49675222693675	15.046294182791916	19.296167905569995	18.4346456635257	18.275182366068695	15.961571962077306	17.3314622160136	17.561494473248214	19.110732884368243	16.62454732472283	15.422111537991013	20.67806645719208	16.276327224983604	19.33906311079527	21.4089202337927	16.534800821890116	18.36579353074049	17.27438688337834	17.82573240564787	19.182419294251343	17.098567431362817	18.060849968375543	17.06783357097379	17.703727048748448	17.081333170874377	18.29347671737167	24.0047808449383	15.19885616109421	19.851015790565157	20.45497775322285	19.0351435837515	14.843465725158056	17.212677067897737	17.630769928404394	16.643187719433815	18.100879396786	16.57342904625526	19.33843511101656	15.524721029754206	23.5128166934116	15.69350566149611	Tumor.PDAC
15.277212921278974	16.285410051499873	16.431232895168698	16.635261363338515	19.090410534439933	19.4038894943218	18.371648863837702	17.48166863361057	17.589250589511696	16.270106082647043	15.90983777964114	17.878976639683398	15.856081660659417	18.663878873125572	18.187010630386663	20.47996818996905	20.134411334922863	19.77592737658392	21.9907997344106	17.553783827420105	14.398757691054875	17.127157391657	19.063264172093653	18.849635234809806	17.053828836922307	15.889270457434472	20.064447895541857	16.2283645005158	18.050702775896	17.127850260527058	15.597946007616486	20.9688604747309	20.6700413240232	15.748207061785411	22.1600894250049	23.1228555423419	19.22378868449303	19.546760056714	16.185842137056415	14.379681185286689	15.598778304152765	16.89027997056467	14.53550572965085	17.470335917963403	17.58020722643839	18.760934729789668	14.11846830661804	15.759752554617588	17.068970564370602	18.418926027092596	18.69633077222286	19.129210784792843	17.62264662744585	18.60076106770989	16.9824248444491	17.652841006189156	14.85006735218676	17.403708213008187	15.922979899942243	19.337219725500397	15.113918729167652	19.915901262081537	15.58035156626859	19.11194690110586	15.888811223566176	16.91223975712962	17.840569886345676	18.33750184015526	16.91746384990211	15.68891847599309	20.60721793815988	16.407882912763966	18.426943881590606	21.5061662471905	17.9527140900011	17.4633715874676	17.797275852630143	18.41177673334507	19.8433792993802	17.25540886036244	17.694068501634852	17.1717536948946	17.6871319840746	17.226419084180343	18.330144377634618	25.2494878974754	15.16195250683752	19.785878823141505	19.8260246335824	21.1238810589876	14.843465725158056	17.212346754527054	17.627671876554288	16.46607211874917	18.26112237653425	16.777386477276423	19.950890324852303	15.712152524518151	22.3749294842868	16.336148888655256	Tumor.PDAC
15.004194441136638	16.379130712294963	16.428503578920687	16.139948527110743	18.958250062033844	19.1742533211832	18.643020899180716	17.389956420828515	17.23227597991383	16.528383445579774	15.79589942996099	17.995848818862974	15.37348202002535	18.767263199725488	18.01237837137058	20.650138699308684	20.878610273078973	19.28135768031248	21.2863984640702	17.506409525491527	14.4175372022213	16.3133441146509	18.826426522527807	18.893862771195767	17.11043155872376	15.89117683556698	19.032689247756448	16.183085536235307	18.365144392316	17.409865977337024	15.402947216659966	21.457342102556	20.3715935802689	15.63421539313425	20.7907013005971	23.8601899855721	18.45883920421582	20.113981258405	16.21863028992604	14.379681185286689	15.598778304152765	17.058384600286374	15.454854272608284	16.979692814463583	17.46058162975448	19.30227186216311	14.317980854198368	15.780236831798012	17.21220952738839	18.60150019168364	19.545218116738457	19.068111619593356	17.762029297531324	18.58328168512479	17.9331468092595	17.715161399965844	15.035317289425764	17.39409500173494	16.106896143635975	18.8841693082048	15.00060319379354	18.137526294043735	15.58035156626859	18.808960471438237	15.912469018480676	17.49105402528347	17.603399919772873	18.02777731772765	16.683276981514187	15.443507553876826	19.97635998637563	16.35330320316202	18.15095658293041	20.4602313725491	17.71539751717505	17.6792259456598	17.725536732738483	18.027852872690307	19.125669795267065	17.34551884802354	18.11785481565537	17.489730566007573	17.7803730966925	16.88378001016857	18.262529274159775	22.1590929774847	15.076049262322623	19.665279182678145	19.9656938577089	21.4963468427297	14.843465725158056	16.9793426848032	17.701016369566304	16.44624395296017	18.1439924466658	16.797181353785767	19.950222657477237	15.632290804409442	24.3912198633383	16.13321492705272	Tumor.PDAC
14.957607810775746	16.02384445558697	16.34351736572399	16.65705344350065	18.932623976350257	18.3350983229265	18.247752330496436	17.47186662558542	17.599834884888992	16.008487686555558	16.01458515841729	17.715175546816738	15.590304434927782	18.20533421493926	17.602334467752115	20.81318231631384	20.074050485341445	20.149026294438546	21.2510322577979	17.77259665342438	14.365324502115818	17.00600805337285	18.2687652270795	18.9212497243452	16.28186082824138	15.723379026371529	19.092065853643117	16.157107544968685	18.4098462285603	17.43703993114631	15.584383187453271	21.0736881814726	21.6840068197249	16.626167321551005	20.6476818895512	22.3875803193832	18.05440992296185	20.816455823648	16.560465924843065	14.379681185286689	15.598778304152765	17.016133458442276	15.220038200769118	17.187829000959443	17.321225880508553	19.772203431996587	13.585069654580428	15.656999446095911	16.715839414033745	18.38360275809282	18.419862749578225	19.088686005082483	17.626710287491775	18.362402696034778	16.7801893702258	17.8139965898296	15.09882755691191	17.600221034002665	16.285868298576364	19.3569963013373	15.00024665929111	19.49288631347732	15.58035156626859	18.889777410061946	15.84993588152421	17.037455317149472	17.639222788353454	18.175372205670424	16.76006089570497	15.4261611746392	20.52033227543596	16.432606313925966	18.73269985944249	20.58770477720435	17.244170505277935	17.924515934044	17.71139197731341	18.599132115075772	19.796569828744957	17.477259705894674	18.199113022155167	17.45598068386838	17.7152691847963	16.979322840067894	18.499227387591937	23.6504180289675	15.173952235626428	20.010465895621117	20.01327448232525	19.9762802328861	14.843465725158056	17.13328030007163	17.66037025429951	16.20558417750702	17.94364006918525	16.811816361905205	19.757202477963467	15.251731526752474	20.5408232489611	16.184252323752688	Tumor.PDAC
15.07943915159818	16.206963522882578	16.29398743875772	16.532056332644807	19.696073665282768	21.3895698247834	18.70935451391506	17.62597546160577	17.565996667772243	16.23485408765283	15.942453029791787	17.89133526495843	15.386981825007366	18.806449942581683	17.940716714544507	20.629549120005105	20.73473414597213	20.47712425326712	21.9267337911031	18.29817757425334	14.34607520820176	17.082605371609297	18.84949131455672	19.050466459370895	16.9840206536428	15.882545570981566	19.618520157515015	16.09176910705229	18.9927903274738	16.989204938279475	15.70613944669586	20.8964946116826	21.2344088222954	16.809847023001538	22.7957718034195	23.2851227766757	18.999992350435875	19.8144606634002	15.939978060914122	14.379681185286689	15.598778304152765	17.18752404132326	15.806655024711857	17.072556765485178	17.294827073285816	19.016986664823023	14.588598637237167	15.880324852935257	16.871297223969723	18.516342158821484	20.3953188225658	19.035295609304235	17.50975110734266	18.51369210918275	16.9797711034832	18.62836742500151	15.234695449600512	17.52955866698477	16.46053483191011	20.323139168828853	15.029993268824164	18.92424943851969	15.58035156626859	18.95516237445611	16.24337124183041	17.22115552462337	17.510987281758425	18.44101940374644	16.909425342780715	15.47191498200282	20.4045706728828	16.720615440366423	18.59530561408546	20.8785849766276	17.782961065458082	17.28727972566085	17.423469484041256	18.250325315813647	20.195207185709428	17.00122815092013	18.280220900572065	18.6498069142083	18.376313022276037	17.665137190410583	18.253406923821544	23.8533536598524	15.25541161802553	19.86877536224921	19.9649236789182	21.7211865456734	14.843465725158056	17.33074515646811	17.476874596607818	16.70078170835762	18.22070515192625	16.918410469346775	19.930938067893663	15.60573175937624	22.2957764705917	15.852061913446189	Tumor.PDAC
15.07885503248405	16.66741967091862	16.440957704255222	16.05196571613344	18.99521046429828	19.2789594794407	18.123859381008053	17.26024538117164	17.160708599745533	16.135943784647758	15.784397911756038	17.91809629069904	15.378810711097488	18.257210659000453	18.253472829073047	21.487343055089	20.901961590129257	19.563265805824265	21.3186211787039	18.38703354501955	14.383722777839704	17.21676616930029	18.92055831557782	19.13065523956744	17.2567392172715	15.822710931694846	20.03291321440917	16.152245194641083	18.4235333728021	16.635809271770068	15.768550927297794	21.6217805209798	20.5871408027622	16.01998796471923	20.6741536875495	23.4271518188582	19.33222548465865	19.6103907389178	16.125632800021023	14.379681185286689	15.598778304152765	17.122945960463902	15.831137120222	17.503188645116005	17.46174423390503	19.22929735682621	13.624963674255678	15.615944861838129	16.865228585123617	18.261230148326256	18.94994550195362	19.38463821033259	17.673697716050743	18.399752203849843	17.1231303247348	18.249013467810776	15.08307024410151	17.489669594734597	16.218421615823633	19.035803993863553	15.013217097447498	18.981086473061268	15.58035156626859	18.959485444855503	15.91038757979936	17.930643198940324	17.79965723899546	18.420494520045946	16.518511209227604	15.442430858958629	19.776393307531052	16.00814129392668	18.403623956511584	20.65389364332195	17.33585517217148	17.51433781757054	17.527237637825387	18.254448230942828	19.31357579499572	17.129113855852236	18.48925929319522	16.9178837442177	18.076102542649707	17.205845110015225	18.348905365074454	23.8614028521294	15.160222473893796	20.046789464178932	19.77986000531465	21.0867741916973	14.843465725158056	17.042713232557336	17.61970889298591	16.60643414876167	18.41632074792474	16.147538649195823	20.19365502035736	15.58804499957726	22.1619792844731	15.867768610593888	Tumor.PDAC
15.077269561867809	16.296073295525186	16.113648179154435	16.41296188586084	19.34618884892382	18.2721215301553	18.46964125747153	17.195076725117204	17.57736060327254	16.177848469341445	16.02292165086319	17.945804179854026	15.45671763725091	18.07447418325633	18.26980330518214	20.65210000055295	20.31769198494947	20.074564587376656	21.5240855329171	17.60482668138115	14.345371120066376	16.967912268095795	18.45854169817935	18.941089613530487	16.497951186507937	15.834060645660117	19.544535824032803	16.225109069204557	19.0813112083736	17.180622463461418	15.667634204900986	21.5616029727173	20.8811656527486	17.66534832728116	24.7065959827051	22.7294718857982	18.73919075367089	19.6524645381364	16.150318070766772	14.379681185286689	15.598778304152765	16.950623794060693	15.338305886221288	17.322169611542556	17.507554364626987	19.15112512794599	13.624963674255678	15.707911802980671	17.168073869464024	18.533348002137902	19.25818875749873	19.21517286193433	17.503402495112375	18.190813976412276	16.5469254371236	18.512357269397075	14.80828139751826	17.341695459339824	16.171222812380392	20.0061086691478	14.825261667450413	19.809359222185403	15.58035156626859	18.877121108180265	15.94762799187876	17.22397081109037	17.39480790041431	18.085588199046633	16.802975946067548	15.590200051441244	20.72143396161955	16.26282474190277	18.461015742423328	21.205593519637095	17.72409947385553	18.26342543495527	17.56219854040321	18.195028384555236	19.86441980132882	17.1678934509256	17.93561205199185	18.277459316143	18.138491538230717	17.356402639846998	18.328381680181504	23.6597208432585	15.18672748838678	19.801113515325945	19.7468201587701	21.3411632060955	14.843465725158056	17.184168098600782	17.5461016608769	16.54688605165967	18.212246101961572	16.890874814513584	20.432407259496895	15.553631449041069	22.4357765812461	16.22660566877002	Tumor.PDAC
15.144464727797866	16.12985730952726	16.8481875150148	16.71110127177571	18.493032663864543	17.9331725239554	18.432213790871508	17.608581268914584	16.889679272285946	16.132313031527758	15.689582258517238	17.760249777610998	15.531548648610917	18.74798129471032	18.68437667540456	21.11604294917995	19.955998662043303	18.49472113057336	22.1505763692431	17.631234136649717	14.455088594571649	17.12696035987375	19.223758726353452	19.09434558223023	16.415966131023538	15.800065732111484	19.912995332285018	16.164056477872993	19.7812655401456	16.636529251217617	15.689559564918977	21.3669185293348	20.0326969090391	16.735212173241898	21.1026025572799	21.7368871854463	19.22500031370889	20.313492886305198	17.186906789331275	14.379681185286689	15.598778304152765	16.90415029342217	14.412750888962597	17.353660855787602	17.372777543952623	19.382418903006773	14.662382716396598	16.10527977608919	17.155526540402146	18.70485207713992	21.28059500665885	19.1962119619143	17.75010864593049	18.39779673057457	16.5311282779688	19.278419420657823	14.96529717222296	17.715443400154804	15.91298592846928	17.73351765888885	15.0956609874358	18.166136814529636	15.58035156626859	18.98458067826468	15.97819144567881	17.086114477313174	17.46710802027648	18.47371909556643	16.882974074274184	15.563013023134319	19.404599872077952	16.361581201513317	17.728953234548936	20.2735513452256	17.137091669751584	18.37480081024486	16.917526780062524	17.909426390992166	18.442777577609537	16.977997173510502	17.903063498793035	18.0891593679554	18.234690859746102	17.344083886785914	18.103281609990788	22.8964312043713	15.199831940022328	19.58571477393212	19.50868582467315	21.307635091629	14.843465725158056	16.942543497430492	17.299510663049357	16.81787768184542	18.360508574179583	16.934456252621885	19.988671673889	15.649976488241366	20.448826752793	16.10057749727939	Tumor.PDAC
15.080434731088234	16.01979522973522	16.774529699230477	17.039405385893474	19.554538791531943	19.2730443084748	19.995142480877593	17.440296959463232	17.433793715514074	16.58500938214573	15.93930016884714	17.908187533687677	15.378709934428096	18.93834468381171	18.30872633548894	21.5100774465964	20.64270025199519	18.843947502325292	21.9868232837307	17.248760282403968	14.33280225801792	16.938749278372885	18.679839657700825	19.214525491098424	16.760417399730702	15.805831428408442	19.598573345280258	16.19356350320778	18.8782200125162	16.962446392476345	15.358435996093004	21.5209884183615	20.5592196231907	16.7094833488922	23.1418481131707	23.0938471690908	19.399319222381394	20.2488653870829	16.425012125857272	14.379681185286689	15.598778304152765	16.851120272558934	14.911701872582016	17.34081219792833	17.32753223984812	19.50975822093602	14.662382716396598	15.775530083268189	17.48350647640032	18.51471304190343	19.938953588762004	18.708912174067372	17.579524456121973	18.531662865922208	16.9874070449997	19.10728733865647	15.04522475482776	17.462211005554757	16.286339174649765	18.4301045998891	15.05064992306236	18.26957320428009	15.58035156626859	19.116653762203907	16.07045535324626	17.23597058480987	17.314832036376025	18.253892782601167	17.66537859540317	15.66792363528748	20.08251015843305	16.73565012716865	17.46138134654864	19.879471114865403	17.406435679159834	18.31151654003876	17.87015393109519	17.890800700548795	18.542543514493204	17.031059212105532	18.133064792884248	18.094711650467602	18.47524976165036	17.456362290949656	18.47716546691731	22.1200377803673	15.302220162845025	19.35017015514268	19.9634792435359	22.5779026960866	14.843465725158056	16.953228122188563	17.39361905938397	16.87825153644097	17.85480228216634	17.465641135892696	20.203800749201697	15.646406065291302	21.4533792551909	16.230788517800455	Tumor.PDAC
15.084160618150603	15.8105930242638	16.41403385351025	16.262813463692243	18.98687253735267	21.6751704464612	18.610816410674943	17.964740467577965	17.263892056015337	16.643242251125386	15.112542293241738	18.02072222772272	15.36718897801365	18.868871710880892	18.574102761145156	20.842603271646112	21.02248751082364	19.347758986520702	21.7578545557186	17.811008673733618	14.405326021440864	17.057990293614896	19.330898906622565	19.156200063046935	16.52765212051966	15.69833442437343	18.657004129107136	16.19337950287676	18.5311302458532	16.896504148882094	15.442313713653968	21.8986423386918	20.1913070482623	16.337120961112	22.1901038155908	23.283333788655	18.918432258196553	20.1012621110247	16.39154164353522	14.379681185286689	15.598778304152765	17.006033704811692	14.855275066222694	16.753070182164063	17.337560012347254	19.573384962433305	14.482296736023091	15.347602513519396	16.544236340749883	18.707105785611617	19.42525841626285	19.485272087107536	17.884984213957967	18.533439538747366	16.64725348302267	19.08734234421595	14.52402850679611	17.777765628607035	16.351402801633487	19.170654909507547	15.107226829540304	18.633615394507903	15.58035156626859	18.7035268358732	15.898872615686347	17.549038445672473	17.732096480086984	19.024298378009473	16.472070071125756	15.336847623882257	19.772068732131583	16.50667864817868	17.854734254961464	20.68578452826339	18.0949716313048	17.308409675373582	17.468601809930867	18.853359597614613	19.581977251909237	16.910763325671642	18.776502417016367	17.36931188700394	18.19959479138582	17.619940777467406	18.478213481816713	22.3800813477765	15.236885058691128	19.365264225631037	20.47008433969615	20.8000775390183	14.843465725158056	17.030181274900357	17.771905061108345	17.25164174746442	18.2462543764957	16.507114530708332	20.077425836462563	15.610795310694028	21.1734192301455	16.05601955202792	Tumor.PDAC
15.02501132207598	15.2959067490921	16.38732897643958	16.321856064640208	18.72947812189714	19.4350541482679	18.53949927294289	18.20587015177309	17.336277598794595	16.567921325618787	15.912404423610088	17.853285440072256	15.346839079662816	18.98253857058902	17.93732644826225	21.10984369520805	20.770971279092763	18.902832395210513	22.292867310365	17.779012338224643	14.412608461915386	16.89826393378111	18.116416831900896	19.043691711856766	16.8602784687668	15.540175056865632	19.240067909725028	16.31574672654548	18.282026791663	17.370847832394546	15.612484770822991	21.0507162504031	21.3035721661376	16.891017153310322	23.3219536196584	23.372609188671	18.81533058730968	20.6700733027005	15.738237444680523	14.379681185286689	15.598778304152765	17.044178067822507	14.79757008537668	17.249726449295174	17.314645723838076	20.368297040426064	14.14435594008457	15.383927298198708	16.816895131593608	18.508248470673266	20.009956588482932	18.977991525762924	17.584182571905465	18.48132571776125	16.62583413507776	18.1647162599716	14.492950997015011	17.332638324078847	16.256077162947335	19.5834879314513	15.083944105017538	18.74294051804946	15.58035156626859	18.849215937783526	15.912837523075163	17.28191309764952	17.513440533084932	18.53584172009882	16.893703004259365	15.395740326916563	20.06347889492437	16.608125990549098	17.99283277475286	20.483073855283756	17.7095273630844	17.43388572691007	17.680464482275468	18.86397952852086	18.715223494501863	17.10278645676404	18.550428243798095	17.40857771034546	18.291368787413816	17.640443279114802	18.582230821165872	22.5220411680273	15.088584257915263	20.40889189453624	19.7198460070476	20.7327298673091	14.843465725158056	16.984738361771083	17.756883773907276	16.41024284352742	17.89660592061695	17.027474794931393	20.101822419676367	15.474718645227789	22.112860099898	16.37730640888592	Tumor.PDAC
15.017010366563404	16.208938022661	16.71340353505576	16.427581355312775	18.921729386634787	18.9727542716699	19.27183763140548	17.49627403550685	17.083160792991073	16.200490141143657	15.621739168519788	17.810167797359384	15.429411426393347	18.59647262420763	18.531163648422805	20.672403816790915	20.061967306533525	18.561019004133943	21.9609394512883	17.5968052863359	14.422158579616692	17.04171901843374	18.37818161255908	19.448199689071167	16.997532707930112	15.874589155742346	19.33280261055777	16.382424762446103	19.9103164595808	16.82874084344406	15.458806237238978	20.6551764863373	20.5003570070106	16.70691007978837	22.9985596831216	22.2104987342974	19.25808951085172	20.4017911150664	16.978309316194522	14.379681185286689	15.598778304152765	16.75335449669048	14.70874080863086	16.98729007229881	17.21455815289668	19.990786247644095	14.2583109733721	15.53209406169355	17.201165426033107	18.619004567575693	19.2349173656948	19.14639452095196	17.729600253434892	18.191404196705555	16.81731362577677	18.54392115380035	14.61572024271841	17.263088783790984	16.15760841417006	18.247986927981252	15.038086971238224	18.1616977406715	15.58035156626859	18.984626367098365	15.872449572771105	17.39943262580527	17.420503340789928	18.0939632459954	16.878708133116127	15.373502457081106	19.60124625895953	16.60061139539131	17.76396415888634	21.153350048115023	17.363860201567398	17.881459300059767	17.10297904491682	18.66336271048791	18.42872989146034	16.94849102507224	18.214998403563484	17.264511614648452	18.23369833159012	17.272014975896166	18.380060275990107	22.5212465501306	14.951614015498665	19.913544748393782	19.7199314323088	20.8712773245618	14.843465725158056	17.068260818905973	17.438255938267204	17.19816135770612	18.38758975641	17.751603856979184	20.314383178705633	15.728560594035372	20.1973132653344	16.376699044629753	Tumor.PDAC
15.011905643333805	16.2055656539965	16.55455557963875	16.344090992760076	19.001813059659224	19.0877739276155	19.1306690916215	17.712047812964645	17.354313402596855	16.421830878151457	15.73490089648709	17.974845896178614	15.472625959507448	18.854338441689706	18.651422489003036	20.725572730797396	20.59022535801879	19.324781096450227	22.6281369225915	17.62652542409992	14.418449623997963	17.23701641634392	18.684696920543583	19.292023246220435	16.594936333657905	15.68632572275102	19.000567754968444	16.295468270757173	19.2651856120867	17.051726699565435	16.03800016022166	21.1800347801284	21.2107340840921	16.70691007978837	26.8695716984816	22.6957240305364	18.805645976753812	20.2080698756781	16.11946020207437	14.379681185286689	15.598778304152765	16.877983838903603	14.53557396561539	17.100786857991512	17.36278150843811	19.07269298390183	14.665321550519293	15.328239120844549	16.52102293420184	18.546229814083983	18.96555355832314	19.402911806848984	17.757000534547434	18.677825282120484	16.56069834487966	18.648809781115553	14.76480969020271	17.785808650556383	16.14290252321428	19.56403540296505	15.020113208338453	19.742276476030376	15.58035156626859	19.25914372452746	15.99598793813913	17.688154366600124	17.69649079947723	18.01730830429571	16.926473519552097	15.541216476934538	20.113877513974664	15.927177315771733	18.734132473052973	21.22087053389804	18.0771069534041	17.90503476143255	17.53237994384897	18.64378870337621	19.294983121894163	16.950416340519407	18.253322954366308	17.73479895464978	18.098956014098057	17.54573667829089	18.296617278130828	22.2667039337331	14.916037278932851	19.767665097280737	19.77303287916685	22.9312757575292	14.843465725158056	17.27652202501454	17.54002523791542	17.40100936164352	18.6066694409993	16.456395173003326	20.080089338665196	15.477962488128655	21.0435617033398	16.409344228359757	Tumor.PDAC
15.145419179758855	16.8750344512704	16.092012032778005	16.21859749373534	19.24144745184064	21.4046604078187	18.420207947206507	17.45328605253946	17.313803987329376	16.134731796043443	15.735080024873888	17.89967044205531	15.54944535899285	19.049058577023622	18.0965553991928	20.88303524450263	21.079148226566055	18.86288838924326	20.9920363367271	17.69082225485718	14.405326021440864	17.253153433550555	19.19529582643304	18.75570962009367	16.64959828743714	15.632879865377268	19.32168604941768	16.294076244320316	18.6357767171269	16.849798063355312	15.569000581881848	21.0972321778309	21.5685123514	16.337120961112	22.2613005952385	23.7092163837344	18.467200223324586	20.4951869705635	16.232451693435074	14.379681185286689	15.598778304152765	16.853386845729467	14.855275066222694	17.304445987292812	17.183708363838313	18.67809853743278	14.654264171925188	15.3058275061079	16.755443286170827	18.4781643534675	18.52238102031598	19.251591866729967	17.56656068118725	18.325133004156775	16.50296986518188	19.5212545187792	14.68060923937016	17.7704748185262	16.303198923847308	18.7065706187326	15.1436777509755	19.713677238788144	15.58035156626859	18.751572412808393	16.028193039644567	17.45512195439722	18.004066423343215	17.892964737927734	16.838533981855157	15.475071467427648	20.259679454940976	16.523718904020797	18.94270051431308	21.016543590067375	17.32135919169185	18.06648418378093	17.67451740652787	18.71183273851831	18.737480103534548	17.13654386844064	18.43727951484499	17.5840533602793	18.50195979066283	17.350668752080743	18.55417887277838	24.0868100315366	15.146344839040372	19.65451733704104	19.7371223720086	21.3723785922258	14.843465725158056	17.145373289552694	17.920367523886572	16.681530240291423	18.7085951400684	16.67610197859336	20.096924832313466	15.70329373612546	23.1117376569818	16.076556983270322	Tumor.PDAC
14.972263013748448	15.90196685750671	16.499069057116362	16.560023562953656	19.026004243576747	20.7425929177151	18.45319508672671	18.154327922225647	17.70007020333093	16.195758508345403	15.849729758210898	17.88163370755493	15.52205138076878	18.9633474080645	17.819332499603593	20.89197270866376	20.738278092524197	20.418828194692836	22.8939301679425	18.315313652555673	14.388928167041197	17.37796812634447	17.843168448967806	19.072907892704908	16.837140354496547	15.58452281967797	19.863048811411858	16.24742977146838	17.6757786417124	16.86847794294517	15.72919144344909	20.9821936386595	22.4337546507753	16.49404445912478	23.3891010874807	23.6283273413957	18.57408913169508	20.5005181515731	16.06294987797093	14.379681185286689	15.598778304152765	17.10191334739151	15.984435478888422	17.240494367239567	17.57847056998559	18.878199326064006	14.656729628395288	15.454162111023097	16.156335774631682	18.794230267703146	18.17766082782283	19.496937014233716	17.660673071513614	17.574137962187226	16.64288210054556	18.55924585547975	14.76025060632009	17.620565909441716	16.447191480148778	19.90225576252695	15.081232872493004	19.68889575916556	15.58035156626859	19.40741271020019	15.981693344956923	17.51059923139802	18.19027838457462	17.96106631773354	16.650001504563793	15.465979054140243	21.45946531633253	16.33648157987888	18.720226366534625	20.882858018875	18.169040401451447	17.40119379725919	18.04870779229128	18.273038403993855	19.611419887683997	17.14956569914224	18.379376144179105	19.244658751299	18.442001745920145	17.231041129510555	18.56865586013938	24.1539543321451	15.152058017429113	19.95720751376983	20.23894013405625	21.8344188497946	14.9177238980857	17.400562639277343	17.605339477732446	16.52974462048387	18.61635417706055	16.579551675803597	19.959877559694135	15.628501755097382	22.6003446803061	16.233154085203523	Tumor.PDAC
15.087888212748322	16.18870067055713	16.31876455071775	16.382249816368528	18.891453333665552	18.2801986424886	18.479883868970617	17.9785557055582	17.426974723986664	16.205584371102518	15.595166776999813	17.99489714124771	15.449158302999946	18.79379388756494	17.959713933468336	20.70900501077731	20.04778061355667	19.549940618583364	21.1136914451383	17.52590058885072	14.43463784389571	16.955107772623514	18.646183336990894	19.160489389067095	16.882430214214217	15.693466384072778	18.913977268984997	16.108557951546516	19.962516490621	16.95300612683672	15.64108057037553	21.2403431093213	20.817559324533	16.28014492578334	20.6212258203692	23.0242700778542	19.254382524473687	20.8221577979227	16.4471121367354	14.379681185286689	15.598778304152765	16.93611869831072	14.933293594531197	17.233975408354496	17.56311977246352	19.498762172702776	14.23117776134944	15.438780349728445	16.930354804710298	18.681985910674033	18.85543788605007	19.04384874264912	17.589669411361307	18.07613035461421	16.82535443985977	19.19191589858515	14.60597531040326	17.393607036428026	16.44783078322828	18.81247030476445	15.224180250932408	18.703884550846432	15.58035156626859	18.945011329427587	15.996162443967844	17.443638863258172	17.57813214970276	18.145979851646818	16.625865502418513	15.435873467632051	20.359223151504136	16.527570544624474	18.79182177405424	21.345700729585506	17.563052011440597	17.90997564855862	17.897992661138858	18.16749187380373	19.270407331213264	17.25233812330094	18.41264461143347	18.1816681861375	18.177808333494177	17.12922953333104	18.412880398004713	23.6330668654881	15.07567370654267	19.58758850602143	19.94120424338455	20.8639790666856	14.7866800635075	17.036183129393613	17.461293033762242	16.753015659433572	18.6390312145334	16.894976930646465	19.355902647400764	15.64002079902214	23.2104769031493	16.260178782734457	Tumor.PDAC
14.858019246209873	15.4590135483557	16.38763427318374	16.19409315766424	18.886258873188535	22.7769602607625	19.314236717990266	18.006404407578188	17.64716444890687	16.293746428139613	15.857007758397188	18.181457133393103	15.380246707837316	18.28848325199289	17.706454464856257	21.07800578266185	21.054202808413763	19.323119879733763	22.3638311931291	17.87595396027642	14.437998016021734	17.13230844454459	18.226870489665373	18.940248277689204	16.916104978980655	15.3287273981492	19.04275482352919	16.159337015101755	18.3472108266189	17.127769700765406	15.5863781679761	20.4438595190509	20.9421155931677	17.02565747606628	23.2293054261368	24.464564627543	18.68064879456749	20.0983168547489	16.15364651605929	14.379681185286689	15.598778304152765	17.274011946704892	15.49060855110514	17.198133765634807	17.311505130837226	19.65658139681654	13.674955144503638	15.48108695060469	16.7862589150676	18.28766513983782	18.4612135121501	19.191929957711125	17.79162517177889	18.265350397056963	16.568729499178527	18.596545914513698	14.7473475987637	17.43846840352508	16.389560580726897	19.647224671443148	15.12022893981301	18.901138801549052	15.58035156626859	19.00563305851565	15.99437519683466	17.96288724508897	17.53422852687543	18.003389992789934	16.723560128125808	15.45409199256265	21.150264086151505	16.223379202920093	18.142652230749796	20.3405781494089	17.645992735165528	17.41598426707862	17.660729468755633	18.709227021726765	18.972123786494425	17.44248521779171	18.66745800891753	17.8212057054944	18.37293104629497	17.35369939657511	18.392262589837852	23.5056489722014	14.72896163482705	20.359642139908026	19.892674850652952	21.3141240784364	14.843465725158056	17.265167464891856	17.817699307076374	16.99270119772732	18.09915525414521	16.623143503354285	20.46781049340725	15.59221142429942	23.3873310600978	16.158167681725754	Tumor.PDAC
15.301773466762649	16.2850994291473	16.712658472698624	16.33663731316114	19.554991540917733	20.6433305854648	18.51103062831456	17.846268126756783	17.87458154888722	16.285168539028984	15.511791466315188	18.09480884778719	15.482470947321785	18.752525732405083	18.461779498113756	20.96733332689292	20.241715897132995	19.933960972731633	22.712218345218	17.804089913701027	14.369296520973291	16.95462137076087	19.09495370317141	18.83111398108142	17.172690039944037	15.728709016217104	19.45932662135633	16.034960662671434	18.99377609123502	16.905952943429813	15.80659331006512	20.420006723992	21.8445351686605	16.066645684228696	23.7070097551728	23.5573769618542	18.68063227360141	20.0835688697824	16.513010527887403	14.379681185286689	15.598778304152765	16.982894531382748	14.51008160711402	17.483403513677896	17.520459428858786	18.93899505869116	13.817592695914508	15.417294193276184	17.115026044138553	18.528516627530713	18.50164114039902	19.150711331255103	17.68004096332335	18.472760680239627	16.64529114391398	18.720568689180247	14.75286943169294	17.540274972170696	16.27449121351046	20.605761751389473	15.017980165055969	19.25228441367355	15.58035156626859	18.822959811993897	15.96651409939991	17.37021278365897	17.96962848687462	18.409162791733955	16.70277934235005	15.576363203108354	22.1984244998735	16.217390605617915	18.952265904986497	21.1561902498052	17.839887058749547	17.79170354059164	18.465577602560785	17.69324281566293	19.65523323847388	17.175807586377573	18.425881277298853	18.3165250887259	18.215055263461498	16.910389703437307	18.461426727700207	25.0087857279381	14.71040834225315	19.43937344227252	20.158618513614748	20.9985799840619	14.843465725158056	17.343915318077013	17.495266356141396	16.67554658400887	18.419534637090912	16.58904223406265	19.78529367596971	15.620008082572896	23.5491670645859	16.01633716488392	Tumor.PDAC
15.246342026066722	16.2258351058529	16.500522214156202	16.548417490107543	19.09345169495403	18.7414238839667	18.3073970487135	17.27097911089829	17.02005753008563	16.34784384077997	15.76013756533299	17.739753909011416	15.489432372398916	18.60545867968951	18.24345970076531	21.02663120857573	20.252657531089945	18.97061186072809	21.6502818962826	17.37963517785772	14.455088594571649	16.840682648233837	19.08256906028243	19.045687652678723	16.58118233779128	15.874942506029251	19.95033407794756	16.061842170080862	19.36489282417033	16.769547554516826	15.36788935681787	19.5545286674706	19.9430617148846	16.06326031724346	25.2421195555439	22.2721645726341	18.760745282459997	19.7237196572999	16.606773434968922	14.379681185286689	15.598778304152765	17.05692936575086	15.099016882359496	17.37445915572571	17.37348837533173	18.90067702089459	14.067515061440186	15.708816272583148	16.982142551451908	18.32404943995223	19.813376612896423	19.478623819726337	17.511819589463002	18.047712516533355	16.50999354580639	18.64804645758865	14.963586821526416	17.302612995279592	16.0723648661677	18.298511912709053	15.035419568033545	18.44140158878706	15.58035156626859	18.939012961220747	15.62980453333561	17.07231314523982	17.682990684073363	18.223994454427284	16.645241382439142	15.716605190469	20.4980665053439	16.17956296365792	18.071346420025726	20.29578729397445	17.566271695278253	17.430167702945106	17.47475216873167	17.903463081643803	18.74823130113	17.26578391810144	17.820277979616048	17.2637181534111	18.02095984196363	17.197544649832682	17.931183035020787	23.3948734329997	15.30901662530335	19.750854226763035	19.58805768680525	21.3450453895743	14.843465725158056	17.146421747240495	17.578347709271817	16.640754030407173	18.321334146203224	16.7846392662353	19.55729588682378	15.640622847905366	22.4672661275253	16.174608232124086	Tumor.PDAC
15.525569757031672	16.9509156707399	16.771608651701385	16.198124620717277	18.95986616734376	22.0115838790966	17.646778107311594	17.50468469148641	17.862699685356034	16.282266765895184	15.78055131982999	17.67995978656445	15.39065429308735	18.394435522832534	18.22095318746911	20.5573472781374	20.3669869162917	19.477483212310847	22.1093730574572	17.67386762988739	14.45856497997898	17.00695738908227	19.355676052574932	19.164879480876273	16.939232539953537	15.979042229252851	19.928953307598036	15.938756656818915	18.74296941503122	16.351941521552863	15.615898792915464	20.9246880591087	20.330787330243002	16.94319478143786	23.0362003722768	22.7404493029354	18.713037870543495	19.411728468934	16.296021990250736	14.379681185286689	15.598778304152765	17.247715485458745	14.892889485541154	17.690961066208633	17.370483813842544	18.840687228733486	14.1308876679792	15.865217398817377	16.86858274907683	18.49460162568026	18.447231436814526	19.487632746712105	17.5163704854166	18.55909958702473	16.55551428909412	17.59315121844628	15.010166625953836	17.415502119667416	15.997636082336058	19.392489661740974	14.871250252523389	18.561413130071735	15.58035156626859	18.60512874215495	16.069757002376512	17.07087050143867	17.645527463649763	17.94443095041536	16.72775496932845	15.509218265127425	20.554181997725053	16.0764633275535	18.43857386810937	21.61269933326475	17.22288058074645	17.3584807692872	17.107934267496717	17.775958565436525	19.018808501594854	17.104260487393606	17.97166227234924	17.8300339457713	18.13485467851011	17.580740933658184	18.295868360549967	25.6564530744007	15.3431991452008	19.896216403345903	19.9855605910058	20.5955549783212	14.843465725158056	17.25694542690692	17.732785033743404	16.65405866177347	18.25764952333036	17.132449678570133	19.447497467155745	15.671675355841652	24.8756075120441	15.818803848970422	Tumor.PDAC
15.041959779942903	16.3799380981729	16.14237711703016	16.530309284945744	18.762374693176326	20.61295487105785	19.031267523755577	17.858908139560004	17.29576783260449	16.669074441922216	15.57835126624019	17.671543122608913	15.314827071000549	18.947499441473123	18.326959738675992	20.70860198036675	21.420847993989856	19.16517413658153	21.4589057958047	17.831985707309812	14.329954985341317	16.97540679473391	18.343812049957457	18.7430709596296	16.568994009660372	15.68891534910156	19.202437306672135	16.12191912814434	19.2454051510697	17.336482580852717	15.44885286263765	21.4668283797253	21.1688621797003	16.53045644561515	23.4820592256302	23.1249834291752	18.068706918254826	20.102570663405626	16.059972055023373	14.379681185286689	15.598778304152765	17.099308360021414	15.719456087531738	16.986353320624044	16.973747635449794	19.65585827755871	14.599196604177582	15.403474226431296	16.83265097405136	18.51986629733119	18.985735222436492	19.259172027815527	17.662119479710526	18.79639508910649	16.58792399697036	19.040499482258568	14.784986025904164	17.877081726899696	16.23593240935004	19.12957777755705	15.175796903712827	19.079117750159103	15.58035156626859	19.13684977319957	15.865141182588124	17.052702394220372	17.539405555070054	17.76431214308792	16.864529399792936	15.509700544840989	20.756864745025094	16.594043821076948	18.086557812130113	20.31698910766784	18.065551046571905	18.089603571941907	17.56342228118037	19.04562717181611	19.132041960537865	17.18216368286381	18.6881528834149	17.63721373325358	18.20552119444081	17.90427614666517	18.86486113362272	22.9265892968605	14.941491071204494	19.42129482982899	19.983304123145	21.0075359366512	14.843465725158056	17.1071145762607	17.847428131717006	16.599092651562422	18.263276407752713	16.602566128136786	19.822466518342175	15.640847562606146	22.076965994303382	16.169414276956857	Tumor.PDAC
15.127608419225854	16.5715668558659	16.896841270765023	16.547455659176507	18.96431415232717	18.77357157283157	17.94930303012778	17.465123957135546	17.438657018998843	16.211144856712032	16.13655284453849	18.025087633625173	15.711318330138084	18.89671013956067	18.853044610255363	20.99872152746935	19.886894634200516	19.18380285538937	22.4157558608989	17.325150973032784	14.340643551567556	16.867258370342302	18.939501213235815	19.3545809759413	16.727704150767014	15.930366438187752	19.77812674329534	16.23728609087528	19.13121770200105	17.302172527141646	15.39896288578427	20.7477623869121	21.0853037429071	15.94797089819944	22.9990346018965	21.8806823893059	18.515912233953813	19.85012819456021	16.62142391139232	14.379681185286689	15.598778304152765	16.841872114122523	14.939661945011087	17.29195072954827	18.228195733705164	19.153745355610575	13.624475276978378	16.25592998186954	16.956757830442747	18.59252431694999	22.413704876581377	19.70390051090496	17.73870428033525	18.58603884569747	16.65634972617363	18.036775433483243	14.755254992054804	17.525482881334028	16.18171436496252	19.4639099360735	15.080435592205507	18.715947277288887	15.58035156626859	19.066525033832363	15.859064484153146	17.083586276339673	17.79242024868678	20.47087012968768	16.938772255367738	15.774625666379023	20.4987034940941	15.938441824611672	17.97390501457606	20.879193481456735	17.809412011804366	17.890032745954908	17.13382936895187	18.147937687947312	18.965658856555507	16.88570361225871	18.09923053588875	17.41805382394768	18.424591726830457	17.053223279956033	18.34097010633613	25.7692373682601	15.106297324290091	19.956374008934947	20.2243018853286	21.1171288011335	14.843465725158056	17.17724970245152	17.594815152051844	16.83976478800382	18.57757769733125	16.757622609900395	20.20224947263944	15.583915642742191	23.02854229062643	16.149042684999788	Tumor.PDAC
15.11543375815838	16.7689324494476	16.57912814105381	16.50570198633344	19.03067778652328	19.617373068942953	18.41350008830127	18.173260616091536	17.31265142700868	16.15763263754933	16.072292990241888	17.982965869945733	15.31318644955665	18.51382973334185	18.022035969017075	20.8815631173179	20.17647461007278	19.07730358643293	22.1881846331897	17.514145450075198	14.313533733476833	16.49127831198173	19.218688635984087	19.675169200946268	17.062365808029845	15.926487744498328	19.793441076108948	16.135375099257562	18.78560979141761	17.24933009093223	15.445179949045126	21.0807162674601	21.9958976310982	15.914890203627428	21.7480767608771	23.3522683947227	20.325274864896905	19.35131681028927	16.909168933648424	14.379681185286689	15.598778304152765	17.039501203737707	15.079556659457673	17.538112758097817	18.043121511298708	19.248798844603044	14.17991736329727	15.746400247074025	17.2200838214098	18.223229101065144	21.34037609753562	19.266666317986616	17.56290399276349	18.439641424846144	16.51900666516904	19.21485125715209	14.758001836678734	17.3395844344805	16.140748874858478	18.92848131340495	15.238132707856446	18.79465353152632	15.58035156626859	18.892755316117203	15.89529113362537	18.33655717361522	17.5032546209399	18.322182907059023	16.480339657789536	15.853532891906225	19.9397963150713	16.64823000764017	18.593313791253095	21.188064481824615	17.337215247030823	17.71661524463459	17.05916480994517	18.150607645010854	18.882656809573927	17.167024292048474	18.14011993275607	17.43148517912279	18.51188721414333	16.754929059126283	18.16980919174435	24.6192097529116	15.228538605956867	19.683472235026084	19.5415792811545	19.7926159758883	14.843465725158056	17.184999385699147	17.225808161559733	16.71981112006312	18.34100689727831	16.73589788554171	19.97178597999644	15.638760552326367	22.6943129034152	15.803404913641687	Tumor.PDAC
15.132140841561004	16.8973950659133	16.977309215629546	16.59486739604781	18.96494648267741	18.942492030750746	18.116521317189225	17.481344099792306	17.689362802404347	16.289665893464274	15.77803127842314	18.03229877239821	15.39528978155205	18.72671653497498	18.245826149508822	20.7110122238238	19.696986289520616	19.55088657277024	22.5851739915876	17.403425125473554	14.36861922345804	16.87186619656665	19.060169225139862	19.559788088087533	16.623177104786613	15.8864440481356	20.087695167472216	16.164953948711048	18.73937438385267	17.21202366924538	15.410603740563175	20.8476994366192	20.3446563279101	15.40644803016337	21.517811960132	22.5269044752189	19.883999699354835	19.26201920005767	16.726305251450373	14.379681185286689	15.598778304152765	16.999393188493155	14.858895048118718	17.525762197923385	18.076238101794985	19.257967537678844	14.01022171757334	16.040698275071453	17.170935760311032	18.586437745192413	19.618630112537225	19.378743849704023	17.489734441821508	18.602486032813225	16.67657520731997	18.27912830737461	14.97870523250466	17.4302590719059	16.181932645943277	19.2218147175087	15.108433636034016	18.94365961578239	15.58035156626859	18.912847913546862	16.03024504161286	17.467522538692872	17.327386652359458	19.199401023055017	16.771084655639076	15.71143126797674	20.307616934356652	16.27920014148036	17.85040670434554	21.162017160317212	17.781011479091855	17.776517298790033	17.11639627034467	18.19401259516161	19.09259880927145	16.952241829869674	18.195727827103585	17.38027389501424	18.368790092813697	16.88630557378106	18.237524271268953	24.4358965119959	15.287332332588829	19.345763395909877	20.09186364928145	20.1157907963196	14.843465725158056	17.009063031847514	17.568908736686414	16.64031945168137	18.442998935619	16.53374319620731	19.951994315744855	15.553874250398207	22.91871661986666	16.020677298803953	Tumor.PDAC
15.101445410863803	16.4620991765336	16.622898551397526	16.275258263758076	19.135976110562304	20.329633719601055	19.090142269100475	17.932691198505914	17.506482920876945	16.49255738517766	15.387613558500288	17.959396054077082	15.467809110235082	18.82087830082886	18.87006922440077	20.6699049562293	20.918503802393992	19.398909338523374	22.1162549793085	18.045441291513264	14.338942544300023	16.94449654917074	19.122487244722382	20.075498987627068	17.173322421605782	15.642595206287602	18.62197318564131	16.11213167368547	19.20200770572223	17.049796718791136	15.470294535738208	21.6095973966625	20.0129517635026	16.238416201023817	21.6791983379068	23.6026046481407	19.141118232715527	19.55384198823786	17.248568652636173	14.379681185286689	15.598778304152765	16.71346759399175	14.473649431804173	17.204787242461915	17.26714559599612	19.5615017624732	14.483319867938771	15.70205951794104	16.33013264592406	18.865374388163296	19.47750166747892	19.530634423757128	17.837436490278744	18.57626091968301	16.63916085999834	19.084782483009914	14.898972962101205	17.737584876514298	16.185467125528238	19.89278892297225	15.101216457025188	18.364601711766134	15.58035156626859	18.91547974892844	15.836521424798857	17.456910640980823	17.324335074442427	18.238209080101356	16.497216874889645	15.506843976158866	21.5959428548391	16.39653468930545	17.622870706433805	20.590581684552696	17.900875159973396	17.51767922823445	17.66966530157372	18.675575379657012	19.02373410945563	16.908404314309642	18.46659977957469	17.41582779156168	18.20066628152712	17.789675823692757	18.45858202573636	24.368956616428	14.976902984035908	19.40283883151179	20.34390600931685	21.4951531911634	14.843465725158056	17.161068745746963	17.39931746638075	16.53134412769327	18.086638034292427	16.63207172731684	19.96186129253724	15.575758901594147	21.825855715165492	16.009406113485422	Tumor.PDAC
15.00035185688923	16.3963067269759	16.334795838371463	16.246117139538278	19.755233718091603	19.09139647423543	18.259551674286673	17.557469814852787	17.880299501442405	16.2729850231227	16.027082263394938	18.031988867724117	15.494106341772616	18.32475201898008	17.890588016593817	20.5501199040122	20.251695758149584	21.002195090576233	21.47247824472	17.55668909454684	14.382161489390128	16.825610889709445	18.642532860152613	18.6820668964316	16.732384621188316	15.867490676225357	19.92602379114453	16.28687811032024	18.90950711142501	17.315415329609184	15.396956249451572	20.8649303547462	20.809915595162	16.25246731129349	21.4373558589258	24.0791727845518	18.46250386611098	19.92946664905982	16.226674002108272	14.379681185286689	15.598778304152765	17.056519767579093	15.625017152503776	17.6422166729668	17.245964501957715	19.040319771650445	14.41681769565506	15.78804527758328	16.865953245159197	18.304719905077175	19.113249344031093	19.309331461053773	17.605569271662297	18.369889904647305	16.827753583536058	17.98937143641498	14.862409016343037	17.460760437942042	16.233260106192418	21.1709302179211	15.11792598025513	19.593204895836475	15.58035156626859	19.141423472984247	16.048290328973128	16.724886254934823	17.58405327804467	17.420632626777387	16.56037600502244	15.510993417899426	20.7171094435975	16.107200534590085	18.47701422146346	21.0724979296415	17.391678298863585	17.948619530893883	17.63054727105887	18.39829894306396	20.584906818882775	17.086165739178075	18.061185645427692	17.895168461884403	18.48028340041145	16.76308017539551	18.345478134038068	25.2503383667258	15.09357814177408	19.67600642920882	20.16944970880705	21.7930596478918	14.843465725158056	17.24088001005768	17.511122423278312	16.66089022169547	18.08788061996974	16.428656753158936	20.058892282586584	15.459105343597184	23.437714470050828	15.955446856752122	Tumor.PDAC
15.162755268269162	16.237821757566458	16.56679017784873	16.395420447839108	18.83528768163055	19.2698298607874	18.40792236783427	17.69695488321614	17.291576449128687	16.2151623942357	16.006102626178382	17.87983749756997	15.337808643646316	19.470042021564	18.14404528016451	20.591743887921197	20.041302958460623	19.07125059961098	22.0839744056572	17.391394078302124	14.32110857465225	16.74233033470987	19.02623964271865	19.662340192906868	16.719211651642475	15.789275073862475	19.776075840131146	16.163060199614694	19.6370550342878	17.55632383353345	15.33323266023145	21.14805063908	20.6481270818524	17.471219737743898	22.1786356693549	22.5835526883451	19.42704107599489	19.3363547077106	17.09281361264832	14.379681185286689	15.598778304152765	16.739151011729955	14.713827278792088	17.3439616939079	17.49803906027652	19.38707987079888	14.2024178542501	15.71407339038637	17.100704178146618	18.530711664083956	18.842180877898283	19.297120099076373	17.579761416332364	18.30251603495795	16.77257971077923	18.41568094886925	14.68237890706312	17.54460884519143	16.097811485870203	19.29958638580061	14.814235040902062	18.729024197127902	15.58035156626859	18.76392653393085	15.92873441629251	17.692931932153922	17.19227359323141	17.760981433636296	16.697553862163304	15.556276522605131	20.219477478788505	16.054430849786257	17.921679517431986	21.74604648328445	17.60001239116554	18.2548238177382	17.37975369766497	18.31796900299211	18.71163514486833	16.93987976324584	17.91535413868916	17.381897015666	18.10110787932075	17.478630094245176	18.278326207545575	23.5666826409566	15.22692544071367	19.612651648601748	19.7742025510182	20.7925271773057	14.843465725158056	17.12284375134885	17.704458173435132	16.496375056250272	18.49039866022951	16.953804168563952	19.955113182085157	15.649745223234625	22.927819171234187	16.207067708517123	Tumor.PDAC
15.066215651208047	16.10453001633774	16.577099859050804	16.282722843345876	19.060606006250737	20.1653388888511	18.757210406504047	17.550747600850052	17.41316854812147	16.21825969791356	15.83844854098339	17.839341939384827	15.603738004102585	19.4624001396252	18.4682785737071	20.55385767006145	20.919892208283585	19.22168305075477	21.1589805695749	17.93422770903549	14.417989470059114	17.0974109243482	18.560160629431948	18.750750430286836	17.010096883666144	15.726723828123628	20.30627906658441	16.159858530082065	19.7969815360337	17.070473143372375	15.423028217731428	21.9427067385662	22.6976358557602	16.90222710856942	22.8605023311246	24.822575064113	18.056607155594392	19.8952468525714	15.966920495949324	14.379681185286689	15.598778304152765	16.800823762120473	14.875122483430683	17.536282025367065	17.115638023000407	19.803379674914012	15.0376605595832	15.442660011549956	17.50421401821225	18.898937053714143	19.559517854594574	20.73314562296169	17.517303071158448	17.24502970211001	16.54296257726414	21.095702470739752	14.715734730799513	17.69997736343684	16.224627688739275	19.350184591181463	14.919280482842868	19.072234036934535	15.58035156626859	18.998204005321547	16.14709560534401	17.75175047752527	19.239365563104716	17.793841822817704	16.627525551374415	15.624870621036171	20.797373604016084	16.25708684122488	19.257111157845134	20.99942135248385	17.69854502238531	17.5220612586364	17.64985152974812	18.36851400136961	19.061934478531303	17.056355402938408	18.110796573667656	16.4744030619677	18.506136455501142	17.737300650847132	18.424368771225193	22.5658501531451	15.09054078336922	19.779669716808964	20.2807057689134	22.1957358851909	14.843465725158056	17.67993562610731	17.83507629908262	16.53216812909352	19.44654817543011	16.827962019215914	19.93598646460831	15.773458961728709	22.943493879400226	16.228414289271623	Tumor.PDAC
15.012839279874145	15.89213236414741	16.40319668422568	16.617543382585076	18.46076276506056	21.1386868104631	19.491836678031103	17.875260511148955	17.52420829148953	16.448824018421288	15.3832712705531	17.991639943908652	15.06586544383095	19.0175470386292	17.64848603928421	20.745066587077098	21.19433159627853	19.342120185142647	21.067310264969	18.04841031993984	14.391382117467074	17.126001718172574	17.958589165142627	18.800688997756165	16.91354584786503	15.556057095278252	18.12117594762747	15.851985840925868	17.5145853416067	17.39811803375789	15.41345906851294	21.4118013303391	21.94888794412	16.841106491304437	21.2616601345165	23.9832327459223	18.27397616749851	20.4780979787145	15.362853751244122	14.379681185286689	15.598778304152765	16.819324280895287	14.713827278792088	16.58105493081853	16.98723382472281	19.57803057209412	13.0398026475797	15.219373238670176	16.20516352238922	18.49702355974701	19.288123971909812	19.1252704445835	17.75506950873053	18.0760523478098	16.578539080397768	19.24758782128395	14.852492287147133	17.741835064624667	16.368246638051	20.015499681544384	15.124428506499878	18.90632533731196	15.58035156626859	18.992718158879544	15.77788227314171	17.52328499464572	17.27026772521712	18.068723921313776	16.646578904763984	15.271191359957989	21.45431409380898	16.798820796728698	18.711994951258404	20.3986616707341	18.53000745857285	16.9868871653496	17.87400373761922	19.08445815661306	18.93505028060167	17.00821522468514	18.70556708603771	17.5818221178912	18.59561309055977	17.74464174682224	18.56350792184347	22.3502999605466	15.194210284860624	19.727849998194653	20.23399147084875	22.0989161789702	14.843465725158056	17.331733001432852	18.016433324433994	15.85026050838352	17.794780493222483	16.90989482728585	19.84512576773888	15.621908835769728	22.047521522596753	16.19396532760289	Tumor.PDAC
15.097538256458558	15.73157586075858	16.41299426774237	16.84825420553741	18.87632051942649	20.8553417663951	19.27500622476177	17.612839749166056	17.299599898325106	16.41691140105993	15.50569042504451	18.19158727061503	15.23130856698395	19.0022732428492	18.484665325179105	20.968443794628648	20.611524101476515	19.19810595582979	22.6577743959952	17.340131338575898	14.417989470059114	17.16556565408344	19.010676604844924	19.068331956634232	16.77443196809218	15.804384524115802	19.41297097293019	16.040303902997046	19.884324035579	16.994106112455498	15.487111676747087	20.9879405747729	21.3392339074584	16.27285108172129	22.0929930338974	23.6418723597622	18.56395546895616	19.5472113609626	16.493701851664873	14.379681185286689	15.598778304152765	17.093835057631654	15.364175831263012	16.700147117726345	17.249431419134936	19.05358902380755	13.0301848982808	15.280160659288756	16.695204981261025	18.68902375542068	22.67743745299234	19.37949566308079	17.761731711035093	18.09185839559951	16.609352544331777	20.19876391280785	14.81975772073481	17.70028294309906	16.168782161578473	19.200136973711004	15.085986093608854	18.798243241703176	15.58035156626859	19.05356842923639	15.95160913249001	17.223644848893123	17.827234614347912	19.36755616504639	16.675818627978455	15.306842607559872	20.902111317125183	16.545664600553785	18.52544261020918	20.37675959855575	18.393955570919097	16.9717162870411	17.60052270216432	18.66543177863641	18.95152378470242	16.752192694768308	18.60086033758699	17.981456721215	18.37722572709056	17.757208530279357	18.160507181464695	23.577029113656	15.252945501400704	19.51598158644219	20.26189549939795	21.5669011352389	14.843465725158056	17.326299078132504	17.477441533478963	16.16512755556937	18.5553774349165	16.5275017367448	20.002877834123773	15.684635195951	21.320886905164706	16.020360660585553	Tumor.PDAC
15.089075257041005	16.23008109416659	16.46806027716343	16.64990112444171	19.47913312568044	19.2601251479947	18.08958865474848	17.79464475432693	18.113618913218865	16.2156183781542	15.94478054657506	17.73392045393043	15.33550728095535	18.8900794594203	17.817563581579385	20.62157425963515	20.063410867599323	20.697786792413133	21.0561987522542	17.89575744634666	14.391382117467074	16.98227995760692	18.430101881282138	19.038102369690368	16.915593356808245	15.824339268092327	19.787191458502942	16.17793356356836	18.9031048295413	17.24098239885275	15.317990444961106	20.7494200070825	22.0978090685083	17.179209879481967	21.5075860628395	22.8595783484594	18.072820941012	20.6965473496181	16.527717099809074	14.379681185286689	15.598778304152765	16.769980390470618	14.92548094608144	17.48013488477756	17.52495176351711	18.900209154705394	14.8361439196402	15.556577115357396	16.77611741771081	18.441720560396433	19.41378956154519	19.27036127526958	17.612489177878306	18.166640385842335	16.7234879689613	18.0976942755478	14.708498832289331	17.320160942228057	16.032762546189495	19.68232413945888	15.03615282904532	19.282341177815308	15.58035156626859	19.039306092063615	15.94071483192901	17.36929203277952	17.388882466052934	17.827304050184704	16.64867330899514	15.41620655410834	20.22741740654445	16.146109985278454	18.418248086258767	21.0248637201351	17.507976951146397	18.3135556691761	17.507130770546567	18.33797369784401	20.41672811541543	17.27905659724604	18.00145669376907	18.0553936871805	18.339635039536084	17.073869243468128	18.129189540361136	25.0485451874121	15.056643346196	19.737168464844036	19.828716851578	20.5820039072415	14.843465725158056	17.4558683511547	17.93410503029958	16.25830010617142	18.08357538465556	16.762592653071742	19.90979176225931	15.515881692639203	22.456604386767175	16.216904038265287	Tumor.PDAC
15.064798169256424	16.1553132783214	16.579134311140955	16.309037630856565	19.20504553189799	19.9500353350528	18.50337961067615	17.538521348966746	17.637890181460815	16.20042283287612	16.14130495625829	17.93169066269104	15.489889228544882	18.87449044218022	18.137641968225292	21.37569339706135	20.555528086677175	19.342950435305312	22.1234494020457	17.34018136575196	14.429661848029903	16.917073372273016	18.606282974817	19.1767039042594	16.620493686341298	15.870352247591752	19.697900329932004	16.186620316567883	19.376455457135	17.587367790054177	15.65136073526353	20.9046538406483	21.3581157057463	15.97046463304844	21.9464114054613	23.5096256129169	18.908245357621876	18.7999582828521	16.454231510767638	14.379681185286689	15.598778304152765	16.945687578052972	14.857323170019962	16.963889648520322	17.316903479611888	19.094334512650477	13.790254890240789	15.380790924209366	17.062703882388117	18.347797174730616	18.427608506621876	19.221289929397233	17.39471074821813	18.97074441830504	16.571963265398413	17.7822813389216	14.986139216989583	17.22599462129065	16.19851509129058	19.81671533210585	15.067556345883755	19.16691938417892	15.58035156626859	18.82946301283044	15.967827039634674	17.273201971076574	17.505906785833414	17.82161284885664	16.377920508605726	15.332904937559444	20.87654353813418	16.46266600930197	19.327704361387035	21.8678433274204	17.3673801000334	17.52381876959956	17.816303416234362	17.822846844013895	19.3227382812483	17.098721952619407	18.327633667298706	17.5622669199781	18.248095191886872	17.401129829183933	18.290861100689483	23.9149686324182	15.211655050828565	19.60711860869426	19.7337403704483	20.3615976194463	14.843465725158056	17.2794160800026	17.634819041583647	16.42720044050212	18.207558175566227	16.446084157641664	20.05443388406117	15.589244318778997	24.836335764314	16.006609499829253	Tumor.PDAC
15.055794377249152	15.9165416173065	17.063019749169413	16.695205890935796	19.13691993296091	19.348318115629	18.04527375421975	17.597284971671375	17.44237955106588	16.495680181080523	15.91814522174784	17.580289423984897	15.799050622243582	18.800142755158713	18.122128644355907	20.796506769469	19.68310720453411	19.228661213238396	23.0181685001539	17.288168439115573	14.43678109547336	16.99746493331095	18.584151685751603	19.371483209942863	16.875558911298846	15.868919947906528	19.938833570708145	16.16001639229259	18.3966430871239	16.9551653517895	15.60717376936438	20.6903859638488	21.3390871807403	16.70847463522592	22.0536007634999	23.2550763031823	19.28181418216334	19.220938122352	17.146394510668788	14.379681185286689	15.598778304152765	16.722047688248495	14.958045278149571	17.434479598133024	17.7300333996252	18.93497355762089	13.674955144503638	16.06357178602088	17.331573988300043	18.33803176349461	19.108293902052683	19.492497572561643	17.523815874184795	18.43456865619435	16.85658832378209	18.08022737557595	14.75760025699503	17.591978080128797	16.07478722579645	19.45714795783105	14.845362316873318	19.226741204017696	15.58035156626859	18.811980338326837	15.78029194101488	17.113348702257973	17.44946899176031	17.946658754034605	16.904388739739773	15.558817596473345	20.697035592868794	16.38481255448387	18.773614684536824	21.3787531498472	17.765961887340943	18.01087319055751	17.660740859674178	18.184212817061272	19.049978772285073	17.107593983950476	18.228806947142804	17.1375868061362	18.069422864842736	17.838616362974882	18.127269230165712	23.9246701226524	15.06804573977459	19.88827995116014	19.607487708352306	20.3689278624332	14.843465725158056	17.278174131558	17.463894846334618	16.477279727903372	18.26086307380518	16.816387343046788	19.798620560224247	15.591792723046256	22.7506358367145	16.13709127552872	Tumor.PDAC
14.977143935626872	15.6791140048345	16.33241622009941	16.199141795309338	18.37291334984493	19.7055933041745	18.162123061068627	18.341147891645733	17.501475197860596	16.554389940980908	15.805218576250589	17.8456462826842	15.617524785923782	19.20546016668053	17.889627728354295	20.936674342205	20.34389780322766	19.32991849732756	22.3744069069414	17.89811327508856	14.437233641011163	16.821572202821265	18.120485841804825	18.852403442597467	16.46661772808882	15.705358922316451	19.311270932036138	16.3401027328007	17.4762253533746	17.473139419401104	15.74069927220794	21.3925239856248	21.3668623680218	17.178237199292543	22.0111799205441	23.0669674460485	18.42188432183574	21.1567757046395	15.909751367759323	14.379681185286689	15.598778304152765	17.05420568505901	15.059156855245028	17.221126613521257	17.45887011846847	19.203739570055895	14.388137954439532	15.52954218613231	16.70214273894216	18.51347743021331	18.672437165109713	19.630109480789496	17.621632152941	18.839206565074583	16.74806026334975	18.024097635132648	14.781278371745296	17.460452455655535	16.350075872939502	19.4838466415873	15.062233209565909	19.11035575315254	15.58035156626859	18.851181732920654	15.95055477785122	17.273616160077523	17.67049509589186	17.985697329800775	16.5723908014438	15.403790753714174	20.83000822014003	16.40966695679185	18.41963724329137	21.12697640140755	18.067716681059757	17.773220751241	17.42706348538467	18.98405631020298	19.256870493007103	17.282881483200473	18.50152364325616	18.1222083148419	18.53029556685591	17.293831196213958	18.456709951389307	22.4550698213151	15.16208461654166	20.48997166904582	20.1460682713538	20.4952272872912	14.843465725158056	17.259245412560496	17.69232925962719	16.77330935355922	18.345141473526603	16.61828346553475	19.950968002309537	15.5697851780784	23.3078798970871	16.08815787240962	Tumor.PDAC
15.003141568386884	15.5934695535827	16.134826372763417	16.58574589321988	18.942244065808143	20.4475191143374	18.35467604925853	17.70172178535163	17.413348157627844	16.38341772158765	15.323163199608288	17.432227051275014	15.410976231344817	18.886689502561392	18.002419290621972	20.8534818883659	20.477375147597225	19.30952966955715	21.8201914982827	17.760133102830608	14.346586305438397	16.979486172832274	18.12646418307417	18.717693740514733	16.87965102020023	15.630376486996427	18.89651798093028	16.181865728656238	18.4308025456958	17.325069457323007	15.65525061332714	21.5252486151023	24.4135281228545	16.55095990650914	21.054300474561	24.3529763539642	18.869499255556708	19.1544329832761	15.59107142962528	14.379681185286689	15.598778304152765	16.71198671704149	14.821323489660472	16.60842812382894	17.157093945319264	19.72898793044522	14.194129136439742	15.380461739496472	16.50163643659136	18.74832568847052	18.59526461304126	19.389273088466418	17.72677885861993	18.19490185263988	16.8041604207611	19.4392469563252	14.805470673860444	17.62812759113966	16.249293968639314	19.60788567539295	15.04826250285678	21.039078285964266	15.58035156626859	18.940195704180734	15.951777926017751	17.387102214777972	18.021852004756756	18.434216460557032	16.79999489269417	15.554629587810128	20.53911178871582	16.46785826908091	19.171673566614068	20.68102192731705	17.86754786356725	17.40655817040845	17.65129385851877	18.80300887557883	19.03535339106485	16.83538616800161	18.46492915736178	17.7502023902618	18.582031246896776	17.308650138867407	18.241353343911697	24.3550568931537	15.087407536864452	19.73629817099422	20.09405026258605	21.0953676862528	14.843465725158056	17.628663086736303	17.657576063205386	16.462388549495323	18.098514925705917	16.81173780278511	20.016325298301624	15.758951646735616	24.1657224811168	16.345992448096823	Tumor.PDAC
15.038151416591203	15.3512597899492	16.42368337628795	16.417171906148443	19.037733615937068	20.1793163228382	18.99871669947286	17.33431513582311	17.44265703479512	16.36097592986522	15.40752842044514	18.100763491362137	15.552166077033284	19.4249964623989	18.607476836087777	20.576830339899782	20.683564007191087	18.957342229057662	21.6558605118761	17.59860799891268	14.29723666014378	17.223968011469974	18.42724083292864	18.608795519096777	16.82052609477561	15.701756555187629	19.001506798722275	15.993115522227663	19.5135284989644	17.00726767296709	15.496177063152022	19.8840972355029	21.6194725636774	16.28978982703461	21.1897072232518	24.1981058006853	18.41835056026339	19.7333844913213	16.895321777723424	14.379681185286689	15.598778304152765	16.514220604201533	14.157195243279524	17.11636550931901	17.399950526980994	19.806193662813364	14.736571563768807	15.387565104760991	16.372468532992116	19.11596117184249	19.49219812554331	19.74211167976424	17.855365954817078	18.590716305804616	16.6037021943203	19.51226050325655	14.717059018782331	17.521041436096855	16.056059816405416	19.260271146050695	15.05447163414676	19.354484826880363	15.58035156626859	18.957825619600825	15.18595485541281	17.084583216361672	18.22264930901849	17.895381163526405	16.747335096819874	15.406269245873908	21.096116516962045	16.573859600845807	18.207235731474608	20.135938630802897	17.556025272851667	17.34665188448996	17.460747173756637	18.65758183576601	18.768063056471192	16.907855013152655	18.13106733051025	17.0681996741879	18.443814328747592	17.377577843346337	18.44162484079687	23.0931496307587	14.954405909932476	19.114069936495873	19.602361988609616	21.7082264857032	14.843465725158056	17.35185988875679	17.28577241244255	16.77718202052791	18.560766172256557	16.834673371927288	19.94843343920376	15.78336992539235	21.1326681967498	16.18715704464679	Tumor.PDAC
14.97410726192848	16.1323618274236	16.361403802014465	16.433364370805343	19.031214857585027	19.4964572991147	19.02839474564234	17.731293157368736	17.357937442989613	16.119846331858888	15.25568748045954	18.2168300324147	15.70289248583085	19.6023111850018	18.393296744036473	20.913142451377293	20.80835514077529	19.30582718689481	21.4670393549773	17.577580124709762	14.777518601084182	17.41305097060922	18.36675080971367	18.94308244172608	16.585809794440017	15.6583012403693	18.77405499827363	16.090538656829914	19.6439956792404	16.953576468801877	15.588730284552774	21.0987843347134	22.278267855411	16.9693410443348	21.9780895537176	23.3023397725406	18.479472346501332	19.7622091235755	15.814668776745371	14.379681185286689	15.598778304152765	16.73024418688474	15.013451252712295	16.912823617727586	17.23349283598408	19.423122823297255	14.313935467354742	15.30907075865668	16.669618781357723	18.872234107242026	18.951159332152987	19.25675552695358	17.811448333840715	18.438801404381817	16.40991711761	18.50192497133325	14.723858906195971	17.656274993337423	16.47275993480759	19.43050231250195	15.00252087116822	20.204402412494556	15.58035156626859	19.08733321861617	15.65533408776031	17.025773545840174	17.691853624297163	17.681870157867653	16.7743019622079	15.4566345353701	20.572620072038745	16.748812094733385	18.368772353232544	20.1925454531253	17.76858953609422	17.423923738372025	17.68178328164694	18.72922381884091	19.820552372454927	16.960453685335757	18.360406245746915	17.4446990272382	18.28698263739679	17.39641321709311	18.51195598032004	22.3760770862535	15.008923896040468	19.33270905983224	19.995959529689245	21.1243719725454	14.843465725158056	17.505103745863316	17.303593411487007	16.98861831708436	18.0895007516179	16.86870513796348	20.23140367424791	15.753305221814992	18.4809760586934	16.24233218399982	Tumor.PDAC
15.115576944328604	16.7510778219036	16.739857597689877	16.32950503171771	19.23580313947518	17.9548117909702	17.915771603838625	17.82290677203862	17.58436802349698	16.020537921082305	16.27718652005304	17.69464801257001	15.317455208211785	19.1828192957809	18.134002122334117	20.68873184915803	20.500545795188632	18.94603620569925	21.630952539821	17.313015391392724	14.02572955610698	16.8727680672199	19.061842460852155	19.489321996709307	16.42674297327539	15.801618989530226	19.58601726389995	16.175023871766133	19.7474456234698	17.14917665414606	15.77409795730287	20.4195838280545	20.5358560340246	15.468639920734628	20.6189595881934	22.367472423756	19.526802482521305	19.684266869104	17.32158290071667	14.379681185286689	15.598778304152765	16.65511285751385	14.618459931745122	17.51210742470184	17.881038180643564	18.900040735763888	14.24027930243732	15.611685961342374	16.749546782941792	18.7810556905541	19.263767210565767	19.37314550301913	17.549085826123413	18.367083252416496	16.625529076185	17.8390930103019	14.742989830002085	17.243671457727125	16.005170134411248	19.1229124249843	14.9951617105487	18.424089241973068	15.58035156626859	18.74946308776265	15.61192466373341	17.209133236662524	17.683400276916586	19.205156972091405	16.660648463108725	15.466678587894265	20.686459172338186	16.238485982161883	17.952945870631023	20.65177176872541	17.507381233402917	17.32132842108724	17.356130667190627	18.14196688976501	19.061078121762772	17.09752223698519	17.961858968420298	17.2537072921679	18.162123113702194	16.94526292305268	18.28833298678769	24.7967358801004	15.223101645334385	19.663218674862417	19.714020537413475	20.7264965009175	14.843465725158056	17.16701108545731	17.36036648863038	15.902650393030124	18.3609833460657	16.515722090864713	19.725977879210888	15.53590194662003	22.4974216739902	16.114319934459253	Tumor.PDAC
14.97759305930093	16.6498119104853	16.56853111126726	16.912692816318643	18.76055796857347	18.5765866223373	18.21247029649116	17.35812346135745	17.268894413449335	16.366709209766377	16.53074201325279	18.006443405190677	15.322884920828384	19.010966725481	18.561095824102157	20.65224749037042	20.128956937158517	18.792628815314103	21.5191650185076	17.53849476715303	14.719152687843106	16.68826096728263	18.463073383846123	19.120841427812216	16.600746819354654	15.668286106437826	19.87429810101851	16.294186455168635	19.1050873396239	16.68413584399237	15.326124457857984	19.3955946862609	21.1645023444814	16.52486054228065	21.2728687723865	23.2965907903399	18.563922251913656	20.2204510098275	16.689028823304874	14.379681185286689	15.598778304152765	16.602439834129974	13.895856382005748	17.065007326410868	17.07572172329322	20.162969602037528	13.3165465095824	15.702619078262678	17.206083353231314	18.769586928306538	20.76860144850919	19.03023506312379	17.349560074109498	18.63611896842951	16.2045158339856	18.54507813432045	14.68898115258954	17.576710130743283	15.906442910443827	19.0314340521237	14.95394052220946	18.72563629913125	15.58035156626859	18.59757578932815	15.49712113469176	17.02814701779707	17.68069075573441	19.126263588530986	16.97764558812101	15.51905509876081	20.269230964504935	16.861771207292787	18.394265706384257	20.886735308229227	17.600889643103507	17.67514189608055	17.358247920607905	18.54230548893283	19.07623383511616	16.79952416991389	18.058415061130543	17.4055089240909	18.108685689808787	17.24668776436842	18.2938701221941	21.9509405714185	15.271926787335394	19.858143657338875	20.029911145379323	20.6107255102455	14.843465725158056	17.145972314327466	17.424839097379877	16.363760145001525	18.053537901787585	16.746676940113847	19.656140815626117	15.793098073809386	21.4366154275986	16.31103326236282	Tumor.PDAC
15.026564597575854	15.09314057611	16.601785175423828	16.407245068573108	18.37197881501053	19.1755254922008	18.59041412463601	18.653957010564586	17.834278380380187	16.327099342492346	15.187416310522789	17.80752533083153	15.873011255286716	18.4068699191425	17.785665718295636	20.76372191915079	20.68785602794299	19.524808847433903	22.1885713043737	17.784677646259745	14.668599334422556	17.303613493536076	17.99415282089653	18.475178602566636	16.790823246082418	15.655084280614902	19.44301017986579	16.31078854326331	17.5949356858267	17.18970086529916	15.715163557879896	22.1148676501334	24.2293788740686	16.61162659120522	23.6180806033591	22.5178098952002	17.900625956291677	20.9910457194427	15.589024291672423	14.379681185286689	15.598778304152765	16.967341981865157	17.25986553615135	16.866579057909604	17.057306248570892	19.590566085224665	13.743148744782502	15.195299331494327	16.062001156381644	18.76997464640555	19.19215245937369	19.29063811533431	18.13483634436343	18.910344483957218	17.1834222903011	18.49867375817475	14.694648444931136	18.093351844450744	16.47831916568423	20.3541992999913	15.15601445097505	19.976983360193135	15.58035156626859	19.487583465175685	16.401343827020312	17.75016978568557	17.65095140287866	17.63669819421877	16.73808459401663	15.336742650915763	21.7919683946539	16.02747704039931	18.505352490279193	20.412644486058717	18.137270671698214	17.9527125472693	17.496066763333914	19.12077950744944	19.39210789521904	17.475166524429458	18.60504992601579	17.8411116627955	18.86471491375685	17.356646620245265	18.568182965506903	21.6210685400286	14.957950041035808	19.561951320489527	20.135200543221547	20.8610010028026	14.843465725158056	17.62400403487006	17.892540522403092	15.863543221883036	18.26126926434874	16.46350994790567	20.13140104259154	15.45846003648081	19.1622353943029	16.481485624908988	Tumor.PDAC
15.15409777217942	16.2700928642731	16.957202277901104	16.57828753148798	19.398435560459404	19.8574777294531	18.958506362095648	17.303147803218085	17.67159741534429	16.068786071829003	15.743551410966376	17.66071502626888	15.537556152172083	18.70434921548686	18.282816350354604	20.798924512023447	20.08272768760833	19.353319502826213	22.3238498588379	17.132837865851492	14.43937685299202	16.86989343956107	19.040831643429325	19.407423863970937	17.11299071952098	15.906728004319575	19.80427090639538	16.276114506414867	19.09741138541918	16.8528078157849	15.68095561696809	21.1698178391694	21.9151793120331	15.691333111026037	22.3732109569626	23.1756731157586	18.891321712797655	19.8856640795028	16.88478423706602	14.379681185286689	15.598778304152765	16.952017301241188	14.533283188913083	17.592432444507175	17.31066242961003	19.193473103932952	13.151255293597288	15.9339667312796	16.9045738621324	18.482606437621	18.723018580770265	19.515781614740725	17.65268486145574	18.37203178989893	16.74309229645042	18.207137629299257	14.950893032127867	17.387154697308024	16.056275667041927	19.5263605091522	14.96869398289649	19.910965493541983	15.58035156626859	19.0125491587376	15.92074816059176	17.330152999390922	17.656576151551217	17.858191771225115	16.96815227930767	15.50408206435941	20.5454879211216	16.149521162772587	19.187280947059783	21.179391805359252	17.654903318995814	17.6287239515622	17.394580520026555	17.771987657641333	19.322242538326776	17.053991367839775	18.319627183352782	17.1685510557576	18.3184590892645	17.162755311785876	18.050123907038085	24.1780795607393	14.9082128446536	19.681219594391603	19.7956131129123	21.0768498347981	14.843465725158056	17.42035732577533	17.55384619855285	16.37864491742762	18.274502929372005	16.681776725930156	20.104703034961656	15.71363989848367	22.3852012557098	16.010015024229823	Tumor.PDAC
15.01571753060977	17.2477279526986	16.912704909404873	16.544701038388663	18.71616061289697	17.6666935799938	18.379969160127175	17.697944426117317	17.50736579974333	15.981542654421002	15.857205015942974	17.682721475168776	15.522514394536316	18.3613370302842	18.198695560473897	20.706150027260804	19.2031939990916	18.84573084293609	22.477681507587	17.625523477327018	14.314472099560332	16.95437248351889	18.78652680609663	19.351965302904055	16.95534931240358	15.991182800556675	20.09213759201186	16.074808066932643	18.945840040547857	17.065566858187708	16.28805893742551	20.5443617774182	20.4762623534613	15.42842928418971	21.2269411460486	21.2570762556874	20.70407608272548	20.4217979443946	16.65818251971742	14.379681185286689	15.598778304152765	16.88062625334859	14.816969827044597	17.30247303535686	17.57675691208711	18.78743162125475	13.400070780115708	16.013990388909846	16.830030277337396	18.556997764154417	19.113456096226457	19.280179189135794	17.57334733898587	18.38582096385513	16.797104671181323	18.973728471279813	14.897915700815568	16.999458805056513	16.146955583821725	18.34665209326165	14.94554414380167	18.86992682876085	15.58035156626859	18.682743875104094	16.270032043769262	17.76989764678992	17.48659235551191	18.174398088800753	16.89735797868061	15.593361935509066	20.732674211239488	16.248734832494296	18.227102186680415	22.227284186609147	17.1320582008881	17.910294896391896	17.48069089764646	17.600638838929875	18.90031179161824	16.69280918982641	17.874087997227157	17.2700663269173	18.2850518096933	17.102834846607475	18.019371084710464	24.155542123309	15.1881812454585	19.882080689545855	20.100406269131703	21.3824361751694	14.843465725158056	17.228961460897025	17.45747707049621	16.58627897566037	18.73978135356502	16.741814700606227	19.81267821322568	15.717194180013326	21.92168850378867	16.154537876635423	Tumor.PDAC
15.076861556378455	16.8024959520825	16.306005811993753	16.426194483212306	18.58007199103409	19.1259515251372	18.850071200872144	17.07937161744712	17.280135711379348	16.176542596339274	15.883038359817476	17.977757229631063	15.317557237733215	18.999085933124363	18.42008449178229	20.829027837824405	20.1322336695101	18.764126347688514	21.2291031028253	17.578326012447217	14.34791427585919	16.936325504682134	18.44049861852342	18.82544434465168	16.868671880567348	15.719213265895302	19.646657064859227	16.01912464571037	19.263713338816604	17.063947503931008	15.46639074923449	21.2994124740267	21.2505426157262	16.42718499600004	21.8993237324782	24.374035299871	18.845741066592673	20.308215014052	16.594814719122223	14.379681185286689	15.598778304152765	16.563601861191938	14.604367762932885	17.083697654182	17.320093289510584	20.765034821218897	13.400070780115708	15.660572884170358	17.44751272102705	18.46268166365512	18.829851039999472	19.33010819231412	17.67279060671431	18.48271643874283	16.61468360442041	18.22523664893368	14.766411597743993	17.773925026494844	15.941153572372286	18.5294558612798	15.18203153086094	18.98980924336023	15.58035156626859	18.7799063187055	15.55484522464611	17.209460021158222	17.44408341621951	18.61453076967227	16.97887688389513	15.337702920306471	20.293261225939755	16.670299248356855	18.397536804285124	21.538665826510197	17.34310311840921	18.21922063696598	17.62634055738767	18.60312403348628	18.78813691137836	17.008813169939874	18.108787225498705	16.5632294352757	18.01006008577845	17.27817320324599	18.30059604772984	23.0990057401694	15.3275863923861	20.04243145687458	19.818798434744505	20.8504943552966	14.843465725158056	17.10956698560941	17.308446331043736	16.624835409079118	18.24155741610475	16.80531459096259	20.12983797415995	15.733373304722797	21.32364799845687	16.344844696997622	Tumor.PDAC
15.204893157639022	16.536418206351158	16.969569558148336	16.237380222371808	19.144191647918987	18.6823758234252	18.740652604182017	17.70945807634682	17.890501182278058	16.23853566935916	16.094790623192445	17.448052284429696	15.425569564410347	18.72061717061892	18.17239269533516	20.8753409362916	19.978917217645325	19.634828780191043	22.0156019530875	17.91521793628493	14.45856497997898	16.79899733429951	18.766125982923153	19.242169608592267	17.06733784853965	15.818498248340152	19.65553311563719	16.162326171105335	18.200878869696588	17.049374169122302	15.691646717364836	21.4064079816873	21.3939666148583	16.459093751366122	21.9561706542252	23.8081730878402	18.402430835978866	20.3867726925742	16.671777554546914	14.379681185286689	15.598778304152765	16.859696087484327	14.557493753156663	17.494527795783092	17.425254898305106	19.40046132938096	13.92535088768191	16.121567934608876	17.158916404696214	18.64316541546527	19.02199441104	19.03596174976695	17.621509293487946	19.26745981013316	16.64464648586579	18.346304082258783	14.90884749279395	17.440939934836898	16.004223002598902	20.06941431161151	15.088363838217363	18.94955109215595	15.58035156626859	19.00941063015689	16.085050690044213	17.08951911968647	17.638438401251385	18.203964146090943	16.71422385883622	15.66219294395036	21.209415301684636	16.175826220481106	18.346737384085763	21.80851524368465	17.510292133608274	17.7813345977266	17.685828294237297	18.00710892548844	19.228976771962195	17.24468420343331	17.853081084831118	17.371019406137822	18.089135323383463	17.267818165708107	18.197548745460946	23.9999570630074	15.068200203599645	19.694515169223948	19.73707715116195	20.8038579143473	14.843465725158056	17.18932110265931	17.590769742911732	16.41424541698397	18.41596288182312	16.534930820316003	19.98601485764828	15.58197205068587	24.2879588581968	16.13136654110329	Tumor.PDAC
15.287816521655948	16.28858843405677	16.413676296168383	16.282774292362454	19.288619688501157	19.1581667010538	18.65577557093734	17.446574146402945	17.36984822581323	16.279065002591565	15.94901840463006	18.21101326002923	15.45954546622145	19.269987120204625	18.273645945304224	20.9872146846891	20.171727077946024	19.841173046732106	21.3309480934163	17.45093210268509	14.378826670527085	17.30513873265571	18.727617454788817	18.738938551823367	16.67824393493428	15.7342734182148	19.59956676546393	16.1099905306764	18.90859590507943	17.095982574445284	15.33126198529521	21.6725699979144	21.3888068212218	16.80788235265679	21.7075638900299	22.9975972296114	18.970093869792077	19.9148342399315	16.32580049803551	14.379681185286689	15.598778304152765	16.704557528773606	14.86443218410338	17.30573276223654	17.266057038494036	19.55023493040449	13.877282967293729	15.210588819798732	17.223740026728095	18.606900741303324	18.92411077476407	19.337250996633536	17.77537272572849	17.79829877030179	16.55940783857076	18.4721311046967	14.719710592069172	17.855504794429134	16.023763221332583	19.485226839485385	15.113812561063998	18.550141223640793	15.58035156626859	18.99453216757867	15.81505316828871	16.951294619405473	17.89387981075902	18.42966463156943	16.791410305568714	15.679167962822476	20.348985346188627	15.93883432419263	18.63385800652614	21.4095402738958	17.475338294849145	18.0554213943549	17.438640885540252	18.035471098649165	19.79658238051327	17.381580478117943	18.083376777401128	17.05510227036355	17.86535600528578	17.304986496004332	18.16114900765294	23.1944261740751	14.961565829713123	19.7773189665249	19.529062263338652	21.4057276817528	14.843465725158056	17.068323601377806	17.33876081298465	16.43516185547547	18.26122651668312	16.542920961360572	19.82297590900573	15.614008615264169	22.7096168539482	16.17211895814399	Tumor.PDAC
15.134703187741822	16.695478718860375	16.746493337527237	16.57686011781399	19.161559051341428	18.9409996414053	18.802470020368517	17.948127693312827	17.550424508216203	16.25198243423516	16.03829476506878	17.54746474082206	15.49689281263165	19.33677647974288	18.2839395756644	20.9562560481983	19.751479213033967	19.206221067906636	21.945851566444	17.470105686353058	14.36048182354002	16.902585783528558	18.336447170023053	19.314680905890135	17.191897457026315	15.856486272490578	19.794917847671066	16.181457228900868	19.22773520777306	16.776448951462566	15.421069213890984	21.390673384308	22.1283894490338	16.91404455271212	21.9497003483111	24.3188544629863	18.580776402735495	20.0580053469187	17.14702903368086	14.379681185286689	15.598778304152765	16.568979540771153	14.746163295599755	17.12977148885934	17.358967046107285	19.222299113160716	13.760059671696798	15.990212835549244	17.05637530921522	18.723252097854775	18.952598392404163	19.14423892975764	17.773178802078295	17.92041741175762	16.731880861486328	17.980819331010238	14.991870541448224	17.41480779244715	15.833320086951751	19.53916309406183	14.917577505403484	19.74691515725691	15.58035156626859	18.7915022670959	15.85140357401246	17.190389586736174	17.68448749249968	17.923714249354926	16.39828426371333	15.528304692108025	20.26308738975413	16.12423737520021	19.194916859420225	22.7301199631805	17.506619132188032	18.061348922275	17.650446189255554	17.94615195235735	19.29810743852532	16.938242222536708	17.913374584532164	17.098514850097768	18.104504550367945	17.371150118167957	18.164941025146327	23.4550483152885	14.9029350455912	19.770528874288136	19.52840301779965	21.5892377502017	14.843465725158056	17.3163601624113	17.556853695933935	16.35721550101067	18.32929278263707	16.59772067904927	19.70862745180469	15.648251429442352	23.3663747684693	16.15061791891582	Tumor.PDAC
14.848456974589135	16.00334138578447	16.21157972560385	16.349773971511045	18.337569888483873	17.6073687893309	18.096673557589742	17.343220483915687	17.01957367316445	16.216117091544408	15.789786830364474	17.12997626587454	15.532844504079383	18.89244245870758	17.602844885877122	20.625979119948653	19.609964077297615	19.75502180952365	21.1489595646364	17.27899104954066	14.325770086719965	16.968306511150047	19.022408698488615	18.912829650158468	16.37997222285998	15.735090542909452	19.82364777754702	16.169738663951737	19.168705872396707	17.230243277804576	15.568928647890822	20.4084831204475	22.0207334529698	16.915954524158252	22.5020965349578	21.304272834095	18.45000507415923	20.2312655165891	15.87355978154071	14.379681185286689	15.598778304152765	17.21229286926398	14.66924913339191	17.316393680801486	17.628108920052803	18.178038864077863	13.51633230078275	15.944425202968375	16.649079262956025	18.452564592426437	20.383863441952403	19.201542338036973	17.360026743610415	18.06552404537411	16.79201722847548	18.71735057608803	14.831108771241365	16.743981650391692	16.46848884216614	18.419583770697265	14.92141446276304	19.62451461985807	15.58035156626859	18.360061346500213	16.057999299866708	17.225776488848624	17.541400494100298	17.900918553742663	16.707007046490478	15.558732914346912	19.855111528251307	16.311662871431686	18.66885327125588	21.4396368639909	16.527317412403633	17.8535183595752	17.091995191879327	17.97665493261949	19.543185574102775	17.206845760728374	18.433888705358346	18.132452217418557	17.964811521443316	16.417394588926157	18.40527123022346	25.0137321867086	15.227267898944213	20.158943994989457	20.075894077608247	19.8641189514001	14.843465725158056	16.960262086409685	17.48388008508901	16.47919025653357	18.81283856022467	16.440475196879365	19.49014681148391	15.643341167694432	21.3170743100775	15.828002668261322	Tumor.PDAC
15.06453301687709	16.1686109161647	16.667003255256297	16.27263703435096	19.053233620418503	21.0703985549044	18.235270088350923	17.725369979669445	17.453339097620972	16.213799574719875	15.36784503742794	18.209048224010665	15.467351426798382	19.6193788970245	18.63611702942653	21.206595733118	20.51258702905379	19.44442678329437	21.7773813706719	17.345271085967266	14.311600710007756	16.894013433369388	18.873116950745516	18.718271811581538	16.919293712008937	15.8049708538038	19.239990514976142	16.15732825402917	19.33506503475929	16.974980680164634	15.4240140293362	21.2749776388622	20.8534781928262	17.35516241811861	21.6931938758725	23.9925216987336	20.086579600508568	18.8764857983395	16.314952718398175	14.379681185286689	15.598778304152765	16.81611830578036	15.464451835644985	17.095013645537232	17.353802529716063	19.432557276294283	14.401993522008976	15.62664255991232	17.005821749038354	18.776292232009475	19.61926148661324	19.476340243136946	17.908751297105013	18.29637044698532	16.82298756503173	19.064946095622098	14.48980924734781	17.816356663541185	16.420676377605897	19.9018170452876	15.096794843008748	18.716336038536088	15.58035156626859	18.705012182996153	15.92349226103146	16.91068004164197	17.583937356756888	18.170082118514166	16.463154326483313	15.35441440835179	20.661235216277085	16.296224618409745	18.16992979528908	20.814164084355603	17.36513745593357	16.838573438894	17.718632385526057	18.86208123189915	19.339198111429752	17.08069022008121	18.308761962829493	17.65860108289258	18.281969832971264	17.84722259385648	18.639909369950377	23.7056719882741	14.9611121003238	19.86103149382167	19.86714347623045	21.2058675861002	14.843465725158056	17.071569140681373	17.49211771920197	16.660979876140672	17.946730441051926	16.879265920156246	19.704117432019977	15.73032307922088	21.8544263660574	16.067430228589288	Tumor.PDAC
15.104399876050914	15.6148024155828	16.77087361122392	16.31873482862126	18.72153875195417	19.4317269741511	19.326126150844924	18.335786954637136	17.358883234996405	16.458637335884315	15.771450974155387	17.999540134463302	15.423809973786582	19.9147372376939	18.347211625276746	20.5312676623129	20.066564944295436	18.70992351904362	21.7985028157264	17.45678492845701	14.614420795169304	17.150750750934613	18.984869241282524	19.7758326164186	16.916958142206575	15.764661766072926	20.36221913718726	16.19288940645025	19.249567681967054	16.7607537359223	16.03561653508983	21.4203495499857	21.3964429997726	15.89826459563903	21.73164651744	24.1898788825286	18.882239600979116	18.8916191390466	16.79175908798897	14.379681185286689	15.598778304152765	16.730897603952013	15.29629699257302	17.323233902844514	17.56047293757125	19.50667247600679	14.04257418327884	15.875134522079122	17.209204838718257	18.83507313008213	18.683609001400896	19.359103760338105	17.73426499017098	18.228203081261334	16.82017823408587	18.4785412765144	14.83342839330806	17.577834395084558	15.91028920004628	18.7840663243455	15.053810436945756	19.45257200962195	15.58035156626859	18.581393949633828	15.62008071621736	16.87253567898042	17.78388743083484	18.246663829918266	16.54765120376122	15.617598868321158	19.842363949061102	16.483828853882343	18.516359982310355	20.709461787019556	17.704426994802656	18.3270913765014	18.036769721867955	17.59013409935025	18.45160509819402	16.93079787323504	18.037547098455487	17.194333325329346	18.26122501615843	17.304288785068376	18.36501562325886	21.2205491479817	14.9538283781511	19.326236753250075	19.6499589384408	20.9571612436641	14.843465725158056	17.09388817287949	17.327115706182592	16.79328902865182	18.26427079445281	16.79413970307957	19.845968347996	15.577186816527922	21.2603353380196	15.900084580630722	Tumor.PDAC
