## Supplementary Table 3 for "OncoProExp: An Interactive Shiny Web Application for Comprehensive Cancer Proteomics and Phosphoproteomics Analysis" (part 3 of 3)

AK1	ALDH9A1	AP1M1	APOA2	ATP8A1	BRI3BP	C5AR1	CADM1	CADPS	CAV2	CCDC69	CD276	CD34	CDCP1	CDH11	CEBPZ	CERS2	CHGB	CHP1	CLDN3	COL6A1	COLGALT1	CRYAB	DENND3	DNAJC11	EAPP	EHD2	ELMO1	ENO2	FAM83F	FASTKD2	FOXF1	GAL	GALNT3	GP1BB	GPAT3	GPRC5A	GRB14	GSDME	GYPC	HK3	HNRNPDL	HRNR	HSPB6	IGFBP3	IQGAP3	ISOC1	ITIH2	KIF4A	KIRREL1	KRT5	LMOD1	LRP1	MCCC1	MCCC2	MME	MPP7	MRC2	NAA38	NCAM1	NDC80	NEFM	ORAI1	PANK4	PARM1	PCK2	PGM5	PKP1	PLG	PLIN4	PPP1R1A	PRC1	PRPH	PRR15	PTGIS	RAB23	RAB27A	RPL32	SCG2	SCLY	SEC63	SELENOF	SEPSECS	SLC1A5	SMC4	SOD3	SPTY2D1	SRFBP1	SSBP2	STOM	SUV39H2	SYN1	TCEA3	TELO2	TPM1	TPX2	TRAM1	UHRF1	VSIG2	XPO4	class
15.12835889397955	16.8967498112875	16.39725299593669	16.48337776460159	18.91749772947004	20.7838693886494	17.306418521182273	17.520844867870395	17.645282783038546	16.028215739915016	15.79391639264184	17.8979159733713	15.332961878914515	19.0707518173909	18.25319741747986	20.8642479648461	20.372373865586624	18.887591727113197	21.5628887153521	17.38074934047473	14.572051425502131	16.85047247033742	18.930932475106236	18.09672895765257	16.68141375074697	15.60771439505085	19.869211163788545	16.216246487919896	19.15592582423074	17.02941288305218	15.84142830069054	20.9135545648205	21.1806806070519	16.44297949080168	21.0957967119501	23.1786413106842	18.3739115969853	18.6014423219622	16.22903817637487	14.379681185286689	15.598778304152765	16.7666295375961	15.032805640589473	17.345826301429078	17.58856492294929	19.016407173881554	14.534291330474751	15.629943199114704	16.691334595805287	18.5592724613782	18.946203953935147	19.374655351150935	17.8171920173011	17.748399940083235	16.599051910041972	18.59469089228525	14.66335422607656	17.80490432089285	16.56515116205648	18.918855317302302	15.16005388312048	18.40570979360672	15.58035156626859	18.624157720193843	15.88207997533536	16.393693366304973	17.76909554204006	18.17805591229659	16.738945031874024	15.194664769577445	19.44485613209526	16.107815778355388	18.315489051137295	20.645370815863537	17.59742356652109	17.9602164868524	17.96321401818425	17.771801981020552	18.81110371914055	17.123041031515008	18.060573120757272	17.4052936597461	18.334430133678055	17.722484145498427	18.456703603728005	24.7217240492454	15.3734468388025	19.63844814523511	19.415244783233348	20.6969789663645	14.843465725158056	16.98679107849846	17.377825647038733	16.77741003178187	18.094987726622534	16.674487229049358	19.64470986891948	15.884187356931482	24.0076380023058	16.06189867256322	Tumor.PDAC
15.459750736573412	16.52922154604265	16.8761172627166	16.415779590769283	18.82134714802602	18.4867710597843	17.18874820808995	16.925098696569663	17.530786606021394	16.139845661638635	15.9743934321407	17.907522478534013	15.546335128059305	17.5316078503668	18.491081937905214	20.570793908715636	19.286574573556152	18.860669525782544	21.728183335324	17.175647185282664	14.381531140389887	17.062671394231195	18.70347663381967	19.013529687144967	16.88243365701929	15.978597266949752	20.40590207223922	16.059157663391666	19.0156836120266	16.916845506295164	15.477041416891325	19.9593835191346	19.9977154721231	16.01691114842161	22.2095291171573	21.6117601965821	18.9792139571042	20.6590736264073	16.54933763534404	14.379681185286689	15.598778304152765	16.68015795875061	14.60467231732129	17.469158489475245	17.785211656934763	19.502417417728452	13.92535088768191	16.006662913236728	16.920690473635528	18.352578324916752	19.69465253299995	19.51910598999868	17.57828010690291	18.812304040616148	16.90287946601586	17.376479922871646	14.72521265317412	17.317626575183954	15.88847782568348	18.562549988112	14.915786720370397	18.221452698841073	15.58035156626859	18.849456435896556	15.857392043231226	16.926175874874872	17.99780282237091	18.316584522270713	16.861215286812882	15.84280012828947	20.835990147657498	16.229327711196227	17.913771405481036	21.29446007539407	17.34322698638995	18.506505261907492	16.57459363962855	17.85020959522917	19.111358929230967	17.19875118816354	17.28190548422697	17.411641176296992	18.071990028125217	17.01944669297212	18.24879398734711	24.3489392135543	14.948310761244947	19.87014724025973	19.720238035635653	20.0977801220534	14.843465725158056	17.244491111272872	17.582017147312754	16.624806088958472	18.675800006791725	16.688146075046202	19.90310008190374	15.63978223032663	20.5981665244529	16.179350700159624	Tumor.PDAC
15.326991698570142	16.196178784916352	16.747027558760905	17.079539686928538	19.11866829017993	22.0748649158301	19.320025991693225	17.882187744240042	17.336826132833345	16.494473861431832	15.65677570932678	18.18882598602071	15.558236706825776	18.6653943197826	18.323087667127133	21.058449225868927	21.749356319325777	18.907922437904833	23.1942197074689	17.833192659985663	14.348423284821004	17.107683455087155	19.321597475344532	19.511627013478368	16.60540500131612	15.827434367198975	19.55566696559022	16.169007127949385	20.3512721386801	17.088892938880676	15.547140311934632	21.8768253033904	20.6236523245565	16.57016591949871	23.2040536940992	23.3029805144491	19.940425124885564	20.1577341104258	16.268114134232086	14.379681185286689	15.598778304152765	17.280405528390002	14.72637305806876	17.095593637143025	17.65805788932605	18.74361258676884	14.005634421135218	15.62124507142137	16.451161651425068	18.37723270499678	18.912498285307052	18.935743701032372	17.666581251156067	17.97721765716943	16.848436325926404	18.603578878899494	14.750408844612114	17.49727937609746	16.61063066268304	18.13910017178515	14.764037780908984	18.56242094854332	15.58035156626859	18.908346091319356	15.902966527465397	17.807342256012372	17.926489748964535	18.104831321311373	16.894123846320607	15.585458405844584	20.444855461267785	16.15335424437257	18.121376306686148	20.67932197371284	18.81558977914665	17.464804137093687	17.5843482463364	18.221208114232784	18.91372471907824	17.049192930514007	19.27725780371056	17.69475553431911	18.30473532043512	17.31143007985495	18.52170842264001	24.6134410638233	14.871871135759	19.601035000114734	20.20614907356755	21.0915759668462	14.843465725158056	17.01416493083783	17.344300761445275	16.74154047826402	18.650358590086505	16.37892064995787	19.718491733307452	15.652203163339356	22.6658797273762	16.015042151522323	Tumor.PDAC
14.719064063395308	16.38947486350783	16.636941386839457	16.514373284988874	19.08709559746467	20.8956602179386	19.385885870009925	18.000059610969576	17.29739486120041	16.406914915977794	15.575373501317712	18.2273788775099	15.358755667377718	19.6174525640476	18.50927935394651	20.702007681480605	21.537244849689525	18.9960340435226	22.4038095920671	17.61809806142166	14.40514105782477	16.976657943434923	18.768852909681424	19.11042951521923	16.421747493561497	15.741957494610352	19.017328823343767	16.21433041722494	19.6280836626925	17.064955974534318	15.42612141934542	20.6838450059247	20.6178391275138	16.85933952553009	22.5630261818177	23.4585933397258	18.94890133265697	20.1985585988742	16.104547926505315	14.379681185286689	15.598778304152765	17.001960855167475	14.822710734154562	17.043774023715685	17.233160024188145	19.648264338657093	14.09773034425081	15.389074472267405	17.115522058711008	18.51598830679424	19.1024855966535	19.246401421623514	17.870103726003933	17.90508046628292	16.836440199659727	19.455960087865108	15.035391562451444	17.764030895391155	16.15330631321836	18.9426145062339	14.925283507235024	18.96504958515607	15.58035156626859	18.706575990489693	15.877074273093124	17.288926201004124	18.003212377063512	18.280201592751812	17.019864960273058	15.431391883882354	20.20609042066692	16.706188249028145	18.170646468169274	21.42205940238277	18.63090019475365	17.59670096524962	18.28773968703065	18.30765241663242	18.873073728355916	17.187980988458406	18.60338274906777	17.60851084417058	18.324649407901575	17.664707375862193	18.417570615327257	22.1679471565145	15.438809660374847	19.514489027291244	19.83572886660155	21.7729225282768	14.843465725158056	16.90915672484788	17.417728583333993	16.80436410471662	18.431416590562957	16.73712217500116	19.990702998068205	15.593014557827962	22.9005519197604	16.218497142191687	Tumor.PDAC
14.70753634934669	15.868829647366924	16.22079812919657	16.42586013191428	18.5348829799941	22.1132390271098	18.451384969043023	17.67655548673483	17.459831705170856	16.05793215605552	15.55785184317414	17.825070913696017	15.511438971918466	18.5328871214393	17.860118762618242	21.13976741721144	21.5502637200294	19.304665025596876	22.373462105008	17.901269233701978	14.437998016021734	17.22698078482242	18.175447035659097	18.995167102326967	16.485349673283878	15.492191488259875	18.807769376617323	16.38512423057338	18.7716053258228	17.460311492991504	15.440987335648163	21.4316789180229	22.116536636339	17.14028970601746	22.15993088749	23.3056527719811	19.185006018699777	20.7667706988041	15.233874234769864	14.379681185286689	15.598778304152765	17.178595929713538	14.70094893553193	17.105655083617396	17.464593642661644	19.809172332483563	14.800890925613004	15.547586925925554	16.600313020185496	18.572782698418536	18.977480507768597	19.4368557619659	17.673743236132903	18.537258901958104	16.747934920690337	18.493808907708875	14.931576185826875	17.636219160124988	16.36259916280902	18.8747318526025	14.982751065207342	19.619708150952917	15.58035156626859	19.217454510014427	15.969307167190957	18.125488995948572	17.84229142069983	18.98118711163204	16.444315186473677	15.359503996801775	20.718921724238157	16.537839863892962	18.488782534291516	20.534546294750804	17.6937073979684	17.46205885890038	18.261888328410052	18.59124433743603	19.150118966285955	17.25551330999721	18.8769969038978	17.82946380242007	18.60723152894257	17.32136097895895	18.378631302868705	22.4387109833172	15.1556450820755	19.80000585729715	20.0931346370795	21.0630141190809	14.843465725158056	17.123149976528	17.867300080669978	16.39342946906812	18.13909490702195	16.886739391369428	20.11159481474634	15.533717705362491	21.9004306006642	16.30169629213939	Tumor.PDAC
15.159111744050492	16.9834506475389	16.893858480580842	16.443292523672177	19.201162677303522	18.2719264176553	18.42517965980304	17.616193124891137	17.64164707278173	16.11184729960153	15.7454606716439	18.07892464860265	15.393253460825672	18.539451848562	18.5431020900186	21.0635023592134	20.10552594481399	20.05280048050872	22.8472091605545	17.121929549889384	14.455088594571649	16.943238016066505	19.386836772273607	19.072750309261956	16.920545737506014	15.76782837956355	20.233548533087717	16.178342918494664	18.75920683963467	16.848499432418066	15.04185896122512	19.694621630487	22.6440982363424	16.04829516164173	22.2225491969183	23.4293138736365	18.836725687465805	18.2030376704034	17.079588520788572	14.379681185286689	15.598778304152765	16.73201251814539	14.716606004356612	17.53018038158586	17.66062207552971	18.83022238628855	13.62688722411546	15.906230268039907	16.909536703983914	19.079756736943416	18.55790045332185	19.33504559488011	17.981869738181118	18.148648495482124	16.570570547095407	17.69513000170264	14.7747347583764	17.302820256762402	16.302321866365883	20.87769568739235	15.15012205363855	20.04304933747405	15.58035156626859	18.79569012117604	16.02620334399771	17.38977894496207	17.74834640838881	17.87772051571979	16.722037420965176	15.399694207156733	20.28593602238615	15.757691550500413	19.833783065351675	20.9851647288585	17.399309547476797	17.52926865194079	17.32133599706244	18.32907173503666	19.64306079327976	17.092684125961174	17.895352349116624	18.590125747911	18.105856789183065	17.226071721288903	18.36112326650668	26.5103703322954	15.171791235282823	20.116462822446938	19.79140204588535	21.1707153739569	14.843465725158056	17.56458148032557	17.389075023768235	16.485892677287	18.329420849254458	16.25397733457529	20.025604119634536	15.556537599121992	23.4380800981684	16.12334155180492	Tumor.PDAC
15.137172079459544	16.1722856032425	16.694863701971954	16.279936534369007	19.034022566804417	18.8202290628676	18.25034070508237	17.659159666591957	17.43884188298518	16.333793158931908	15.97561833666482	18.324488364165887	15.44952780913862	18.4789741632117	18.467692663806243	21.6295999832408	20.344122454007945	19.290677629911407	22.7815168570937	17.142381995207266	14.455088594571649	16.917880053053207	18.966893345709607	19.15100311408634	16.91872353819467	15.835698375192438	19.717783980438025	16.205738310369345	19.0707061332566	16.994497693936534	15.514445886080381	20.3187489954979	20.6623227738134	16.11335000383213	22.150061626679	23.1847471215296	18.58258796485802	19.2813459892227	16.614196704839422	14.379681185286689	15.598778304152765	16.864130307984016	14.963856267603717	17.242730461662266	17.545973674142203	18.87103163812455	13.3165465095824	15.715945437145344	16.953928657023543	18.762122079030163	18.86035646673573	19.24788541953077	17.800781343638157	18.28065222925045	16.57483958728573	18.147839450485648	14.745761889085792	17.367796908792577	16.178564064023515	19.5617281723801	14.989145704276948	19.07741299993957	15.58035156626859	18.886250139431716	15.85114979368751	17.170108103135572	17.626781417893984	17.978124454988976	16.785256010029716	15.427365603608376	20.30277062612575	15.942090728968427	18.84606715897999	20.74696611425685	17.541905705585837	17.996029077833178	17.46721201519545	18.41497446165086	18.97238373364287	17.04112553827474	17.77833532832291	17.3546688493047	18.344025203070313	17.14396997943181	18.32160566887242	23.4573371711425	15.175505902947128	19.934760309378117	19.75876090574695	21.5585215348037	14.843465725158056	17.18207977734293	17.409283932012244	16.56643704667198	18.657951786652635	16.261007508352602	20.04186141555006	15.57344799584978	23.3577172302256	16.22921955585309	Tumor.PDAC
15.090486033377262	17.4884891261154	16.052824430649594	15.877906048325377	19.201739753910527	19.556790583820305	18.610479128534298	17.97074921385826	17.044132440415666	16.41537529014064	15.782673663555649	17.53223366928666	15.385180831405178	20.5392844411218	17.94561442164484	20.3617414358679	21.028186279627356	18.83339575700892	20.881896148592	17.582102447453416	14.455088594571649	16.360162904590265	18.66618602842308	18.94194395332671	16.414475696168868	15.644647193914713	19.972462444017065	16.14597771687156	19.593393814139908	17.69182661720177	15.24060071636335	20.8411509481155	20.7913326908051	15.98499285897148	20.5495159394588	24.6147668730356	18.828499043113148	18.6364004016038	15.982969547507873	14.379681185286689	15.598778304152765	16.823093988728633	14.855275066222694	17.270244367769802	16.983851422305133	19.93038643682545	14.46307030284884	15.358546855422732	17.465949912740616	18.27938045625345	18.379110002122008	20.199732212605213	17.226553876988888	17.719742117083996	16.52998873397582	18.29184639894587	14.7325750111943	17.231278910989705	16.131210889126653	19.6195950489345	14.995757676287	18.529259855861604	15.58035156626859	18.85380254736028	15.91869071217616	16.95462716515727	18.31432965730069	17.469800253683907	16.52873820737245	15.692577258534492	20.0065216964868	16.225798564875067	18.985071536791207	21.114988171719094	17.56037095865449	17.9653019094601	17.497557592599705	18.75076894875776	18.689152231539005	16.856206935750407	18.106519326067403	16.3703241227293	18.225367864432275	18.032828861809193	18.342023808951087	21.1206247597692	14.941000072420158	19.730415220438644	20.0037448858426	20.8174635756877	14.843465725158056	17.010379288667806	17.906960784653673	16.678496070260458	18.61345061782216	17.178685466240218	19.866824690298532	15.632642880149891	25.0735204970293	16.397025246085157	Tumor.PDAC
14.953534469177738	16.814026072704	16.20316871064838	16.368667347940374	19.290531280660108	21.6022120787128	18.572974844525135	17.848523011697946	17.401247243259427	16.33719854168916	15.571714639031214	18.032511644291944	15.402966929560296	18.4167791293901	18.04510438585606	21.247601167193153	20.59015564953198	19.74446296855552	21.9693637500308	17.823653962063226	14.376795206927373	16.968206007043985	19.2951987120658	18.896806230951935	16.8088581558401	15.608607193582955	19.186950645453447	16.2059560946056	18.94673496665976	16.701012238940166	15.50920225260976	21.4355021589243	21.7629780436932	17.62163834153694	21.1649757237446	23.5409134723545	18.6483964762522	19.2702794251337	15.724192024379525	14.379681185286689	15.598778304152765	17.087345990890423	14.94363087042167	17.03841615402688	17.317186620755255	18.9019744850632	13.75505218363696	15.355378245963424	16.628669507708437	18.362993882271315	18.466421524765146	19.34050484426129	17.721470333875867	18.0225560894158	16.71331447776252	18.899483372076517	14.74455106179182	17.474012933572304	16.37702283626626	19.75702849775675	14.992192331262698	19.17102218390916	15.58035156626859	19.038635190959923	15.96723659065731	17.08562437594307	17.693622910115163	17.613369993738704	16.83961508026487	15.42554915669409	20.28599952210985	16.253375091699052	18.80717607415989	20.803215977468227	17.694622110708206	17.522014392959598	17.66043497040937	18.78666712208161	19.37192862036724	17.368876883358375	18.948706130205125	17.559299339441	18.490490612763047	17.492373031690793	18.443235711209727	24.7900776087689	14.943538621722428	19.72732927784048	20.1576913956818	21.7753333385493	14.843465725158056	17.343578095314122	17.46147896997636	16.604308166136207	18.468687401345772	16.385002425941543	20.08774718452245	15.654623034693596	22.6375669548823	16.08176375509619	Tumor.PDAC
15.08148131652137	17.5415403830075	16.551086977726065	16.28705376936494	18.81131609436533	18.2524842319945	18.27944339313899	17.803480713427753	17.288175141664826	16.225938124687072	15.872906490165429	17.810675635536697	15.370917208546336	19.6441596005477	18.38699201220572	21.908246158774197	20.39678468454622	19.014337209221576	21.3170813631502	17.393279324617044	14.455088594571649	17.06066776942565	19.25789372470335	19.153753597711823	16.867267535462844	15.925079947762075	19.725005958164175	16.10305668718083	18.97879380347718	16.4103945557194	15.355635210452943	19.9586636326719	20.3921145559236	16.560232314794693	21.1972882901654	22.2723080418953	18.77038099694578	20.0000208819948	16.678108168883924	14.379681185286689	15.598778304152765	16.89027222193267	14.798461730386464	17.432904914636186	17.31490587607309	19.40589025256	13.624963674255678	15.856099977526062	17.387908784860223	18.479083897235338	19.75545859725867	19.04102106632362	17.57648871142164	18.479897558221737	16.6403917521248	19.0213706209414	14.75196520624372	17.46056194332044	16.260598016105874	19.1020373197904	15.0219970782398	18.5548077162658	15.58035156626859	18.909725611114464	15.78653815510146	17.160466636181972	17.58210421907383	18.442030991321275	16.737712928530176	15.434740611606417	20.72542323676675	15.82670157388818	18.306904916287024	20.83011199290459	17.6320052407764	18.287909186467008	17.44524050600083	18.866170607004612	19.028471228520505	17.050614626118776	18.06402064944959	17.6417313327082	18.307373179721267	17.59639717801863	18.47767911937254	23.4275164658543	15.21689308144056	20.171623637565943	19.7290981793008	20.7197521016343	14.843465725158056	16.83180598805343	17.67337838295998	16.676911881125456	18.367052710596976	17.07561032365818	20.013499841775396	15.627623457347896	21.6129040679718	16.231937326898855	Tumor.PDAC
15.212359964927456	16.295235690901713	16.71503443205022	16.918068322883908	19.345127328775504	19.8523111321435	18.261321170132017	17.785462755281657	17.435290512022483	16.337401016070217	15.05183219486069	17.549354813102532	15.45841806949487	18.5724283126688	18.17576660388978	20.491409961058203	20.7002549439404	19.39413649401704	22.2925384570727	17.562472304868468	14.351236702774418	17.045513055168	19.13791109013042	18.862873063351675	16.823690169135816	15.716425203365253	19.511875121251546	16.280494917135666	19.548571668742262	17.130928569344682	15.52022270295651	21.5091666331736	21.8646914682138	16.0130261409175	24.3315375766377	23.425285781141	18.474448983876936	18.5693328700538	16.405234763747703	14.379681185286689	15.598778304152765	16.991086171827074	14.693584408294395	17.329826511895458	17.520006073303232	18.7598078403332	13.67399336957375	15.350501638112243	16.47176032417194	17.977463174860667	19.25788417569299	19.351965517038156	17.610306481922503	18.548070298601104	16.78938638577515	19.110502621203935	14.6573016141663	17.65290461651118	16.227666229142983	19.37586200564725	15.043038492031185	20.77726675203043	15.58035156626859	19.384093135178	15.64779383101646	17.095234044738522	17.56844701836858	17.527503594983656	17.172746733004452	15.61053325293066	20.3845690913069	15.948930616923434	19.00189589799961	20.98559971279993	17.816741598236916	16.2463505423351	17.466796285210222	18.50246079704196	19.262015773721227	16.992707652139842	18.437200810865743	17.9545530275245	18.15424475486154	17.488195394750306	18.359482660901502	25.6576220837645	15.215480684109137	19.69008945783105	20.172285513296	22.0066266774004	14.843465725158056	17.448464369533088	17.396088896525836	16.55597198200362	18.22652766558649	16.372432263518522	19.79581436436693	15.639637895912822	21.7895961133021	16.075903318142323	Tumor.PDAC
14.81263563673518	15.834882381255852	16.556231045990682	16.57493077106821	18.387184270144424	20.2522528348665	18.46083349425936	17.881721304045794	17.44092638946508	16.354056287140818	15.81261307556074	17.917391818362255	15.48010018565987	18.8377245737807	18.06592465646228	20.43708460614225	20.941598028899424	19.305061220984975	22.3771742477652	17.810561275095534	14.41806317204276	16.96509073235255	18.317605884839555	18.9741278660655	16.784541480686215	15.284720592607275	19.22129944887268	16.139658118182275	18.47910688420422	17.116001505280316	15.462000569070677	21.1478907741705	21.9336356287969	16.2227300587651	24.480788672578505	23.0867162428786	18.81151205739924	20.5698549177062	16.05585855169945	14.379681185286689	15.598778304152765	17.059771045734806	15.18195257151767	17.176314553881245	17.223331447106254	19.3825980567235	14.390433780138675	15.287835781852197	16.472070349095482	18.638817384481392	18.86160675173974	19.33713264906217	17.72092040351484	18.25470968077328	16.864509999239402	18.485498763678976	14.67975995229275	17.792567051967758	16.394148260208716	19.35178144797815	15.18498015681911	19.407144905419987	15.58035156626859	19.259148622334717	16.05310021683661	17.15479383530777	17.740326561899497	18.38810743167848	16.881083978668812	15.66899631852699	20.19587420925415	16.890185261077683	18.086885399251667	20.890264475228257	18.506807928124605	18.5665671368083	17.481466111999417	18.98078737841931	19.111166823749237	17.36313310259754	18.55165460882512	17.4661451830522	18.315631985372413	17.53110340224678	18.5117730237454	22.2988366407804	14.971873099348848	19.870552996159063	19.5871224454056	21.9944649325982	14.843465725158056	17.082141534767892	17.766069216496525	16.516006575765488	18.183501758335005	16.69889202400888	19.83911394154874	15.633391914797228	22.3967054565489	16.371718063019053	Tumor.PDAC
15.12035155065058	16.20473847250171	16.768160922056637	16.396691423964608	19.04170047542156	17.8227332018184	18.92615747185167	18.032612951488	17.58011507778528	16.358753985697646	15.895168053137589	18.401184808896897	15.362614188278592	19.3282958133592	18.504723394837804	19.95731599140045	20.271220298663472	19.66701204660348	22.0324837396291	17.878227015928417	14.417727577891778	16.73697579862365	18.810886067410152	18.981302101086616	16.68509737079668	15.6214903513513	20.031186660169343	16.229370073212852	19.159395887106392	17.08107671814365	15.551105383515957	20.9075314871394	20.009772951294	16.1217311061234	22.6036045038002	22.815862615304	18.839453523840884	19.0799867965532	16.841824697282824	14.379681185286689	15.598778304152765	16.75295606840529	14.80536242607683	17.411015239715656	17.38728530665751	19.426630845450717	13.67399336957375	15.456682299986872	16.916065162036958	18.61900143858672	19.86409730521077	19.21794110786046	17.77092822274373	18.40143101209292	16.77708973512213	18.59135039848369	14.7689549820014	17.523399563042126	16.003753649672603	19.4863811054751	15.22304096245208	18.96518513503444	15.58035156626859	18.865494964709782	15.58691531089551	17.18402235580267	17.729956139563747	19.06369754563571	16.52148347624302	15.694742072193394	20.437873978594652	15.73237957102016	18.07558730884951	21.36016204975248	17.79502185264873	18.7110903533185	17.251633901876872	18.081296190763855	19.176794977091113	17.065424677171073	17.69000963313814	17.6258161543064	17.9597485565805	17.383276310668734	18.322441408964472	23.9140883792816	14.547636697446904	19.64955093669397	19.218390853360752	21.2677765244396	14.843465725158056	17.131735429654725	17.409230672986084	16.416752285579555	18.029870567559755	16.04215752858447	19.721073947195443	15.70263708694644	22.5481570926658	16.33861743440802	Tumor.PDAC
15.15872139196938	16.53536801782738	16.826346568621172	16.556610924729377	19.181778532871693	20.2934655424516	18.94397207663429	18.135778696534913	17.263716234344425	16.248687955800786	16.23214608122849	17.795927382369563	15.433260094880447	18.6795892787463	18.037057410471235	20.874616000679602	20.448552172194248	18.681830182277697	21.5447455751163	17.557268801726885	14.361139928771744	16.6603771960186	19.496716042926263	19.088898031245723	16.831530237255215	15.851366193622129	19.938279130707475	16.249378533026	19.000363130376464	16.67045903004325	15.357882865978109	20.771878779016	21.5102797766648	16.8295543934897	25.1840561266777	23.7621180588709	18.7221212653524	18.6267924055628	16.52141126048486	14.379681185286689	15.598778304152765	16.8303245158597	14.799249973018004	17.556762133625533	17.418151561501098	18.57497013984112	13.674466747226338	15.541684757499205	16.722539177942423	18.313440131974392	18.696412726450937	19.634929976060917	17.64100356074262	18.34006905073679	16.77901032291124	18.642565718907235	14.75276390080607	17.470174785975008	16.278877536142147	18.7421421413901	15.094295190931634	20.206402794527836	15.58035156626859	19.103749134152466	15.74588108822546	17.19542108542722	17.939397062510352	17.826253675689053	16.92857925191069	15.741116764761486	20.7515824007888	16.084817110481033	19.19435018767825	21.044312857779623	17.71273256818811	17.394054080898	17.63312079982672	18.286612867638908	18.74114266472835	16.85047283914374	18.077095807669934	16.5202777787248	18.381695354274825	17.599362643338907	18.281045479679605	24.1551867663253	15.186900574821948	19.821518723059828	19.66647283647295	22.439730160461	14.843465725158056	17.269666134870242	17.376482733699916	16.75214106081326	18.591035925248026	16.149974275196062	19.996367955306265	15.622448678798817	24.1048298923517	16.13207606809369	Tumor.PDAC
15.05864616069653	16.23226048749398	16.21584341214169	16.449774029250143	19.417976876481987	19.1474413685975	18.751640980723195	17.559336937312796	17.511591040886834	16.313835452416317	15.62641848975479	17.848203652785294	15.42803680876299	18.8003781497155	18.239431716514396	20.67360517351375	20.32533074450718	19.11225488740283	20.9026228550293	17.653875768118663	14.429783147121718	16.53368088762375	18.591229491244587	19.12660015451973	16.867652648902713	15.743954548353578	19.28504341330451	16.313435317552205	19.030431963133232	16.538660789123384	15.367895923390892	21.3842400624299	20.6469551940471	16.3924545360475	22.1475015747158	23.2147240109381	18.76466341051171	18.8713851316892	16.58713455725183	14.379681185286689	15.598778304152765	16.758372019975518	14.695924634635332	17.173882663463104	17.478702172652593	19.40945129393406	14.187405407934	15.484987704730573	16.98052956273338	18.458717463917715	19.00328193543742	19.329775981437898	17.560093435758837	18.351308132724363	16.665830342487233	18.703663854276495	14.77318537239929	17.531456507999028	16.188811992249313	18.76430426344095	15.20518136995576	18.79131454426495	15.58035156626859	18.855556585717803	15.83215697457556	17.10235378686447	17.617389259308077	19.13983096790342	16.5498740281293	15.675781610753155	20.22412249400095	16.23372649696866	18.503037164250824	21.2900937666259	17.929404974016897	17.1453952037309	17.50445921703637	18.44189852334671	18.96137805914654	17.05536776619014	17.87783486096339	16.8468645418375	18.36905865521011	17.206698670977982	18.216643359797985	23.2350241157833	15.122079255088565	19.65872294936437	19.3753542215197	21.095304108213	14.843465725158056	17.117171327709258	17.4628822128913	16.41241287828328	18.189456590284795	16.52198335724424	19.958716892472324	15.682547571473766	23.3745163235983	16.259738983677423	Tumor.PDAC
14.917718788623706	16.656896673049467	15.939960551981796	16.191093283746977	18.810314255642812	18.804897162193	17.94854382777086	17.417777501691706	17.077257804396734	16.625426412351572	16.24369157997709	18.324715831092657	15.44019034586539	19.3290653823947	18.089045172027625	21.43417902820105	20.933165068420113	18.8398795537438	20.9710614489358	17.943161209375905	14.372946924893188	17.474155638366952	17.831184266351173	19.050390848929393	16.984703190885913	16.036035660855475	18.80913450631176	16.095512576569206	18.56678929022672	17.445643365210785	15.302664149277843	21.37789374905	20.6365210136421	18.2096048471053	21.3229423387842	24.0835118145936	19.554453485307036	19.3661487546639	16.513676807346677	14.379681185286689	15.598778304152765	16.831733477607326	14.880016864803991	16.768497242719313	17.111917449400966	19.86137380725116	13.674955144503638	15.24440242325039	17.443518235659546	17.698163171952917	21.090730703195195	18.953771326899425	17.491775720589988	18.04986206487087	16.83397506091628	18.656072499291675	14.713479084204522	17.61161091569382	16.327686134951975	18.7059142027518	14.986037916719464	18.569434279349327	15.58035156626859	18.875047568825572	15.61364384393856	16.54984599331152	17.273878602454424	18.317678890470212	16.023391414124532	15.50517296458194	19.33138860894115	17.230360371411386	18.165209740146096	20.838383211131877	17.554223041150074	16.1641087459525	17.80057354482407	18.73666408737801	18.761712809238347	17.06892734384704	18.187833035791773	17.3728224734414	18.110457625756435	17.808856494124456	18.74645484776299	20.9866085705572	15.275450057074924	20.331923950330772	19.5886344023052	21.6163898348722	14.843465725158056	16.777541018074174	17.630282963035537	16.532072935965935	17.80092659061549	17.69048063733984	19.80909231052905	15.717761934800826	22.054679903663	16.26731589271489	Tumor.PDAC
14.954701716026914	16.133622841100863	16.243112876186057	16.857829608608238	18.66681603260075	19.0003002893859	18.61211003432524	18.21891283472587	17.441672601275272	16.379600026489257	15.967538260966329	18.471589648050234	15.366670266629884	18.71757190578494	17.955312593373844	20.546758915576447	20.70042973095747	19.5226310805717	22.44779218944	17.754940286086946	14.401145640002982	16.73957313790836	17.710599167518428	19.215061364894964	16.728729872802603	15.526247253869045	19.20647086785847	16.094630628407508	18.4498199166611	17.1684416401175	15.26784104784794	21.2684110553783	20.6801271612227	17.1718761897408	23.304172599048	23.351410535948727	19.238485906410595	20.227323751082	16.47026334602674	14.379681185286689	15.598778304152765	16.981284624393076	14.88644749894456	17.26468322482121	17.46545339989183	19.19813459248417	13.599061021164436	15.591449844486323	16.498434896562856	18.38699579770743	18.909286665295927	19.18904801883191	17.655669787967753	18.616297079819397	16.6846124294182	19.007226449428742	14.698527271564997	17.704301125230835	16.314626027550624	19.81969626711134	15.078561104181489	18.291955214134607	15.58035156626859	18.817063626741135	15.92177826246601	17.500948172076072	17.382024490543138	17.919524266600753	16.962616012274225	15.43005505640301	20.98468848934957	16.31099655459479	17.993518337318804	20.305814789914507	17.670089985854496	17.758480943048163	18.087656177160007	18.505796246460967	18.932699276738713	17.342622492262773	18.236468691609232	17.8995624070232	18.33052442547907	17.45545532282254	18.120969781991803	24.2367150629809	15.12740310815069	19.913452160436165	19.964489821584607	21.2922695986193	14.843465725158056	17.050471994584264	17.71973797298046	16.37548679195747	18.547358748828103	16.67845093896558	19.77590104491763	15.458900490048382	22.19254647031	16.090110208296586	Tumor.PDAC
15.115399930661969	16.168307393805602	16.424910148654735	16.6355675675136	18.1471392459301	18.6930634673054	18.12236352704567	17.696843666331077	17.158459167485354	16.336396180099154	15.729877993003782	16.823709963746985	15.42201024644295	19.03273532071982	18.09678026829456	20.017136952381648	20.26790952535888	19.01894944694404	21.3632472088582	17.443188677509962	14.302113380029706	16.71317122407191	18.564641564310968	18.910918398776143	16.579332366702076	15.6965825970912	19.6261120057317	16.098694207197042	20.6693242222	16.915248813102245	15.115313983356913	19.9195553077217	19.7933573681958	15.63685435306488	21.1195626183225	22.812909241630575	19.4674481440035	19.1105641010496	16.739505485623422	14.379681185286689	15.598778304152765	17.07551541142901	14.530569944328374	16.98128529696125	17.40128030750656	19.628051484720757	13.674955144503638	15.414661227127857	17.620199393400288	18.249370197285977	19.0331642523748	19.209203145899924	17.698619948631904	18.68108521238655	16.899009368377257	18.64963120216183	14.71958912924388	17.198232239816964	16.435022502523893	18.36490962466027	14.902281988584246	18.94879507998273	15.58035156626859	19.037575643810637	15.78267507720166	17.349504142567923	17.722291901202638	17.704568592903033	16.925727904065766	15.554298000612658	20.328789426938982	16.666088574652775	17.928338649772943	20.797617204530717	17.47597105187429	17.70231117181078	17.2953990585521	18.27599235519157	18.4389815107976	17.10841696357394	18.335896941369864	16.9290083337629	18.262228819438427	16.463302467272676	18.502926736034052	21.1375524429822	15.327250680331051	20.005589244446817	19.9177894098381	19.7105905304903	14.843465725158056	16.863089342079288	16.95732528897835	16.51942117765327	18.468657091313656	16.969133524926132	19.60368555302334	15.770495551520922	19.9657944114755	15.845231105433522	Tumor.PDAC
15.001846484047476	16.23658415316539	16.322349673665183	16.077208510258334	19.131119958725975	22.2461600351045	18.95741832434739	17.822295901776574	17.355305065454917	16.32545345114811	15.528180970953107	18.01371351794025	15.464261443182416	18.54755595774819	18.592046586164606	20.519812893849952	20.52453307445005	19.66988310975649	21.8241249716318	17.635883923721707	14.181649000247909	17.504368616128154	18.96321147546712	18.795497436907052	16.525135687054625	15.50424572506327	19.07464342983365	16.145797865593885	19.6503305148023	17.002626893676695	15.083384346088677	20.4315849713748	20.7532036482096	17.47242334091628	21.7015075448761	23.52921309859014	19.002188839724575	19.5606408289244	16.39934686279774	14.379681185286689	15.598778304152765	16.81222697854791	15.501517407542616	17.03869322525934	17.376345768379462	18.873829590079417	13.674955144503638	15.410279460368114	16.165533365922823	18.631340594546735	18.837847719994357	19.206544751346726	17.72625529825251	18.9640328741451	16.60983706838278	19.31849533417557	14.789813298174654	17.774074051953495	16.293843878172147	19.470765430587683	15.155932055134892	19.0291085571595	15.58035156626859	19.215897821959384	15.85077241194091	17.47389516414537	17.373370972262812	17.908532373390162	16.240782778678835	15.463791790051603	21.097931803545215	16.119332540444276	18.119479265586353	20.366779030230653	17.613233713886245	17.01805152729271	18.041811960273733	17.9663293870444	19.096667396560647	17.348176162604375	18.565204962073835	17.9376161985443	18.510202723227945	16.986514545128703	18.56694189033629	25.1174694640674	15.16689846423265	19.613003978874076	19.880121599468268	21.3283452654671	14.843465725158056	17.09617788552458	17.671123160080118	16.94431481341002	18.20483115554338	16.59684141647215	20.025033571340952	15.620889215794282	22.4714229872227	16.035563131323954	Tumor.PDAC
15.006245419963989	16.0153370299387	16.420143084305508	17.071720222358174	19.624388542663024	21.3444823137693	19.28992062317415	17.829347892325515	17.15483452321974	16.3006821555375	15.452102323933438	17.866331422626047	15.53928279707109	18.722040705090635	18.09875610485982	21.312101640686897	20.636419087634813	18.842265387902977	21.5966863710776	18.301612756248065	14.417989470059114	17.68285691103862	18.482601786820354	19.14532315641568	16.84957294427751	15.708943348387352	18.74493004654497	16.062207919166426	19.2312717024417	16.914201205654322	15.42152841539294	18.9554256205017	21.3878134998571	15.83069338476182	23.6407520324575	22.9055416365819	18.71514886307425	19.6535557871188	16.385605016491603	14.379681185286689	16.4800185187516	16.962986754696708	14.485305800396956	17.00410218255829	17.118719865133468	19.95444679366495	13.45068073209363	16.15261317155092	17.074493818343402	18.19418669925332	18.72958857592532	18.976926026482783	17.546450518951715	18.221017425395416	16.649854578431658	19.28184434685909	14.833770791529044	17.549425564104556	16.356264730829587	19.22103420711012	15.099015167376244	18.505030043382344	15.58035156626859	19.29208102232724	15.865249834912431	17.13855575824527	17.557535198092314	17.872136839911725	17.584245781821625	15.558217302225966	20.42802267620375	16.875151691237633	17.976795212327534	21.2428127963531	17.523931405773432	16.9464780895744	17.465608429446974	19.01387098394321	18.712856424209477	16.799099553758875	18.97254501472653	18.8872815898784	18.483924155925056	17.59832847628781	18.724987424236623	22.6219174423768	15.0749141170087	20.083561251975755	19.98596981875227	22.6142730458916	14.843465725158056	17.065622170738052	17.47343421874522	16.488400382606336	17.731099998817598	17.167853182129143	19.683660012748195	16.03615402269328	20.4156648978432	16.300296721736554	Tumor.PDAC
14.999448510489716	15.8218688034111	16.74178197733951	16.37225360940331	18.669259584376285	19.4219953606113	18.593281094052216	17.651656521671697	17.191378734609422	16.283181068891246	15.93533306907069	18.117754967721645	15.454704062992738	18.90309556628886	18.253798366894568	20.7232651017076	20.458882071714083	18.863998819298047	22.4224572675817	17.633238133631323	14.455088594571649	18.12350762210214	18.751847900680374	18.96707570013068	16.69564066708574	15.763652046818578	19.510502615919325	16.27885995299741	18.3637481997304	16.962095619709533	16.046560102824394	21.0113670158408	21.5340826651279	15.897847380238792	24.9402811377854	22.0497287292334	18.90905450069232	20.2330977046856	16.680760366468938	14.379681185286689	15.0722051723661	17.025071374933827	14.509934454191797	16.989864932171464	17.375650061309912	19.198434652745348	13.674955144503638	15.50663918593814	17.02283665053719	18.38887134398603	19.079667028414928	19.575439273072774	17.719202698436938	18.372550135585243	16.74598356188415	18.707416376350185	14.789796362925465	17.720258189394947	16.268511925957085	19.17555839464713	14.98407517372519	20.48584396855691	15.58035156626859	19.14213408506629	15.834437045879929	17.22013751475207	17.95642457326234	17.936411002980307	16.83863732372356	15.750601645409557	20.72623708262105	16.116909717163434	18.67920255492624	21.1327552442383	17.87102970494093	17.67521628407758	17.66832536382836	18.94950970976826	18.849684317394292	16.924780546123408	18.301168561051863	17.355910452317	18.322689657410216	17.47305614621417	18.52182396310661	23.9833074545058	14.962752001696106	19.768208401735983	20.345535586810815	22.1997003724061	14.843465725158056	17.25907382419955	17.45025807412578	16.56493978040543	18.66750340736227	16.69730555682685	19.81029788319369	15.59472352213824	21.3806008563457	16.11248383884562	Tumor.PDAC
14.99708982516021	16.9228636876985	16.154307126085968	16.389211572463243	19.27902704908942	20.301498178197	18.46706915367494	18.025320354477323	17.253098954426658	16.532694993639574	15.521244108721888	17.86432732278722	15.48742344176388	18.82453678893454	17.977624148968843	20.7611047162638	20.431222145303867	18.938181128787747	21.1245755454385	17.725777664898565	14.417989470059114	16.696357316959503	18.554535768178575	19.20252907918078	16.827607485460028	15.619250678502826	19.093733712362145	16.169505445731353	19.6874214263671	16.879433041791245	14.968713432704543	19.1029851788335	21.3597263133469	16.5097871563919	21.2402639514168	23.2367873836233	19.319745164160253	19.5732902804293	16.547142048907304	14.379681185286689	14.8848676657539	16.899710416993535	14.660150861167434	17.029037679368987	17.640293070650497	19.13741967474475	13.673993369573749	15.28714005624358	17.22859281293077	18.1647472192051	18.385939825078307	19.260456846296545	17.359417923831483	18.376182098755237	16.65768997492815	18.848697051161395	14.62543727939928	17.353561502350463	16.48706461991006	19.367760327440365	14.983649596678598	18.568700918228153	15.58035156626859	18.77897759855662	15.818847103503694	16.887993098779774	17.441743147413824	18.671752302043966	16.44667580258165	15.400003384851177	20.645539651576	16.482999803993334	18.5935301965107	21.253628667959653	17.45355268937098	17.18070247592254	17.637426914276126	19.06365857189851	18.816335744885667	17.008936145671075	18.27549374192485	16.6075868980359	18.150560846696976	17.411599785084363	18.273645154043702	22.8171328314597	15.294155753953104	19.63401554694649	19.44704331158583	20.9377829698243	14.843465725158056	17.07325464009689	17.34196181170162	16.784049205561722	18.012263051830967	16.856608508375004	20.471939721912733	15.68023977331104	23.0560576051707	15.994471320783122	Tumor.PDAC
14.979162743203377	15.5754039794463	16.20138799223298	16.45609571218764	18.758909355900308	20.1341171174797	19.2741588087255	18.001831246764056	17.239040344240493	16.320371598600303	15.45653800672584	18.01986252573672	15.508679037005615	18.73664820607356	18.080911333545902	20.6500117989805	20.77548734709487	19.122209694187394	21.4665636657774	18.16442207279047	14.438168958900503	17.235612891609144	17.787059879994572	18.725798348853544	16.94104507936482	15.286635752339675	18.44755048228789	16.102201091572955	18.4922214207044	17.14911381317778	15.791079089223622	21.5940688764057	21.4177569324441	16.360633242285818	20.6981831026679	24.599621246628	19.048175538450103	19.1186539184822	16.148665126069012	14.379681185286689	14.3806901406483	16.72737378964752	15.711734395255313	17.08191864026596	17.10636055425139	19.2952000557199	13.38474010986126	15.558932763562176	16.290625911529855	18.65860898836128	19.129968655847964	19.207320144524783	17.73693383509757	18.582730239309832	16.665367496667017	19.21402068188212	14.759069647527731	17.649780053348593	16.314400055512035	19.70561823602041	15.168250208778652	19.9272558897745	15.58035156626859	19.09213315097023	15.86794596762816	16.72651649747912	17.3236492008183	17.914046642260757	16.500349723998358	15.415860970761122	20.7302842868042	17.281055561480834	18.172208505594835	20.475714682848803	17.61044724143523	17.59231132467756	17.75661449032866	18.89773771997131	19.001647121386636	16.806340636552143	18.30793562019523	17.3673479549566	18.357094917005647	17.532026955990887	18.543333599200366	23.3240613796438	15.294155753953104	19.952588805399092	19.7376933654714	22.0578680494018	14.843465725158056	17.28704853759351	17.468435359296606	16.603754976615974	17.704998469094072	17.089992471182065	20.046099348357288	15.69885922166102	21.0474106004573	16.106532845045457	Tumor.PDAC
15.077177346711348	16.5023090477931	16.989427326394516	16.57086003690864	19.40158131835525	18.8801465805564	18.23294196131968	17.5109063461545	17.554838376355953	16.219673659995244	16.15465915950594	18.006337233979796	15.47833255251445	18.55066525958993	18.3710776292732	21.3370276938495	19.98688029164061	19.97018816511235	22.599330748514	17.773856203339523	14.45168003657346	17.084212609345286	18.81065573831188	18.96997646610831	17.07261077027028	15.693144615593752	19.81723924189119	16.16094666408387	18.2096895860469	16.5474190303922	15.290775389215494	19.557991698616	21.9161865159987	17.16708833054802	23.5338705197143	23.3560716138947	18.45795115876379	19.2371169433384	16.448493472274013	14.379681185286689	13.3785561919604	16.950246370995295	14.754466108604165	17.303060476379905	17.466743302534375	19.25776663360675	13.673993369573749	15.497008240145538	16.918368766674362	18.48561117186817	18.81564573807964	19.539706174791444	17.670450760999806	18.90970520540543	16.70628306749369	18.42497072649711	14.794344114529022	17.60089400184737	16.16892605993299	19.196930020973944	15.159119085199752	20.768731880915507	15.58035156626859	18.785391328029057	15.77689767333647	16.90019567732017	18.003732087164487	17.970469231174814	17.430442204356954	15.560738740638069	20.8365587331557	16.260181717128937	19.255886714647456	21.13621214740705	17.73511934799128	17.473769057615137	17.33329332229008	18.479753911809908	19.6640290668891	17.010934212554574	17.790271187490596	17.2348417458429	18.101738594474227	17.352576938049992	18.281443533994572	24.2540757381288	15.08325194635277	19.678359025288717	20.172897151229847	21.463570989043	14.843465725158056	17.273370559494296	17.494098510746518	16.49233561174693	18.0509527222657	16.785795540018334	19.874679928769496	15.64857902832772	20.2635760163729	16.49889655288432	Tumor.PDAC
15.06392367767923	17.341858263245	16.36507300017426	16.463866109219108	18.67197356504498	17.8929536700612	18.465774277155397	17.767431805029776	17.060438951793603	16.211384546807057	15.937132792088388	17.436668146536924	15.425164701654149	18.821781187476432	17.63408055739814	20.83447594976145	20.53375921246662	19.32057146706248	20.6212204720231	17.772093431646816	14.43993913403462	16.98781545031719	18.509761710098378	19.131002049031864	16.39319961042684	15.658566373991851	19.234946469073083	16.121067039209613	19.9175014510628	17.13272472099057	14.977244907581776	19.0649583865147	19.8992521711091	17.529838606200173	22.2625559945527	20.850906223849	18.894688252820835	19.1352381522359	16.337073557758295	14.379681185286689	15.1349903685375	16.911191540180425	15.518472588839682	16.969440428007225	17.16846555565766	20.4103181359149	13.673993369573749	15.334500977788297	17.913546646730225	17.852267655610348	18.61742573758212	18.787029638479655	17.27033500884498	18.389317147722927	16.55856045869507	18.296373832343058	14.818485617327612	17.17043147069879	16.336266773605253	19.084213622169777	15.066836175031014	17.413426339834874	15.58035156626859	18.752461075246536	15.923439277044714	17.09322066439937	17.259880449316263	18.351974584145573	16.55468394231662	15.377757476166709	20.0275202121329	17.493454298908535	17.713355901642554	21.48631700663195	17.022699048732132	17.179737517697568	17.50820739515543	18.90904142714311	19.068071068624175	16.957426216076307	18.471153266786448	17.1798598368641	18.088677649463257	17.020908786471228	18.51857892309156	22.1397125384322	15.1189314116149	20.150291909026805	19.649726709081364	20.3563281977839	14.843465725158056	17.043398823393844	17.15809865645302	16.57469343846764	18.05669507882251	17.23840560340893	19.647094014471815	15.64365843905176	22.3198620657464	16.351742363052654	Tumor.PDAC
15.079011006054538	16.9809588767688	16.411467211910416	16.798595377220376	18.76628552584505	16.5617424823895	18.0868088275326	17.373615262771708	17.452190840512074	16.146530896900572	16.44042608673949	17.369002254479252	15.399895133862612	19.078458831748073	18.173560390039626	21.02032929800365	20.02888538080563	19.422983356876426	21.5303239574793	17.464348277537262	14.447827540035414	17.05099727446354	18.99400010995025	18.94810500187203	16.5334416935095	15.963946530330652	19.84436075625631	16.14155498292368	19.8580755532575	16.783561636256742	14.993391259383046	18.3718200515577	21.6618395890838	16.47940232275401	22.4278432498265	21.0642434027179	19.049367622116826	19.2104407393753	16.85410883172145	14.379681185286689	13.9177070706743	17.015000277089108	14.669867764070997	17.478665941026996	17.555815404564385	19.82639743348145	13.817592695914508	16.144184805545297	17.040978088180502	18.13168771863735	18.97123882760264	19.53987799526345	17.4075750410544	18.86019978876212	16.78451407201798	18.269967323453848	14.8873620794337	17.404695647090655	16.215952222882077	19.266814371222168	15.159119085199752	19.4184237733661	15.58035156626859	18.880582030702556	15.819317537399437	17.437247955400323	18.107177263449817	18.275451106893147	17.07326497227013	16.038770151110015	21.7657489188783	16.62546380889881	18.608407339738505	21.28388315120575	17.09534897124233	17.41104413887316	17.285381492421386	18.45856523279481	19.069014166677945	16.63532603740504	17.556786052174196	17.2777936050935	17.866010375318655	17.09297866649367	18.247266302005695	23.2006175059822	15.022730392406444	19.969674770029535	20.06527785652136	20.1671662606845	14.843465725158056	17.30994064427555	16.960404416451535	16.660942596796815	18.83235480431895	16.662067472027736	19.533731791980745	15.705556398440022	20.1475476043341	16.135366287718455	Tumor.PDAC
15.085348408928605	16.061812385592393	16.523961842855755	16.422312982839674	18.982483011773425	17.6395627170948	18.84520879899907	17.744066763854924	17.36202280363686	16.36688527065274	15.90350782503996	18.41513717509388	15.23853566456655	19.19115102539722	18.361853320415797	20.626136928996473	20.3985747495912	19.051850133557046	22.389218367694	17.721622698486552	14.420693939921918	16.690781159683308	18.334487606605872	19.084058507315568	16.839588560579447	15.62997581542255	20.019198685860673	16.128648629468092	19.8240759456638	17.185090778496217	15.399669912835314	20.4113356470708	19.7482022189491	15.975344958470572	21.2408766186656	23.7355552359594	19.280200871106132	19.782928570784	16.72211025751473	14.379681185286689	15.598778304152765	16.695587288904665	14.704190107506232	17.117565786666415	17.571796102580137	19.423112595788595	14.22387704234204	15.471452192428451	16.813509617892286	19.377315947600803	20.693737037479327	19.40990772534064	18.00193974059315	18.731093257310764	16.752294417483228	19.06356983596583	14.734238907082169	17.79542375388589	16.219560746980743	19.54725525783756	14.911458009306829	18.54468824626762	15.58035156626859	18.92452813064036	15.452920323892702	17.675830351114772	17.737512054873964	18.706296208569853	17.034308183282146	15.38526538905514	21.4252058766465	16.231944111066884	17.84474074821183	20.986588525019226	17.325025195741826	17.80358066506943	17.33025443383142	18.37395822054081	18.7129549180455	17.10525579795311	18.150466015346588	17.7164634861408	18.318747378120968	16.88783079252214	18.400226638275097	22.7426516482978	14.980692431254512	19.647392749352612	19.6377696573097	21.2896750231539	14.843465725158056	17.099535547223336	17.47024503726608	16.547660374499387	18.367707735783085	16.67829689417023	19.943578714405124	15.687747522496853	22.12726736190548	16.224459265209553	Tumor.PDAC
14.88596856621403	15.782706524260089	16.473155621538474	16.675920956864644	19.19383533076255	19.6270516143231	19.518984682262584	17.905767782354538	17.385004491471584	16.436075073644457	15.72120824657295	17.79619621433559	15.280878475404716	19.103952105321575	18.133440803300704	20.814762295561643	20.913342716796148	19.08920055390611	21.7032261755122	17.914489883372283	14.383118337091268	17.221023055832877	18.369523430834732	19.01622322365881	16.98576772203834	15.681451669006623	18.825733762053872	16.09676683496951	19.3700657767767	17.075882942629583	15.398859487092714	21.4009258741568	21.7404621204879	16.30325691184288	20.8849193506325	24.7893833636115	19.23554741173151	20.2517470816951	16.350528627460797	14.379681185286689	15.598778304152765	16.85285458541195	14.53536024270784	17.123938030398737	17.424213292396022	19.665863175685885	13.86566061630269	15.323339656843835	16.786140564345526	19.2198787886053	19.109760187956287	19.475106436261765	17.90773270305878	18.897180095000884	16.986262835931097	19.30171967801091	14.736470276685312	17.55559784682306	16.183843150625734	19.520279009557225	15.120765305314311	19.10848734268591	15.58035156626859	18.962065957687948	16.13940039406515	17.16612768867457	17.637729902092254	17.913179843156747	16.77638142245413	15.156773732344387	20.617180764496094	16.807885989003886	18.454114868325508	21.113454686030774	18.158575460475493	17.43837773064982	17.803756472623718	18.79062094525961	18.83340469332138	17.25757912109994	18.71558328209137	17.6001427666731	18.112404506761465	17.457109564674848	18.54682626632623	22.6063375689019	15.013130494221778	19.51379473453759	19.5582943416206	21.8587355981066	14.843465725158056	17.088964710510123	17.576628869776933	16.872858808750287	17.936121922786185	16.978413787865787	20.11637972912273	15.675905868188922	22.25650338031755	16.134018602699534	Tumor.PDAC
15.016360740189157	16.428980750067527	16.735259881278314	16.532001447406042	18.5669703595458	18.4422493462265	18.360924905439795	17.849407833974276	16.936993157034333	16.28903892596054	16.007085386650715	18.221202728197028	15.247564524637216	18.711886332426293	18.643762053559666	20.90879987805845	20.50963122459541	18.67419841766195	22.2266883362994	17.622157766150835	14.366163221908836	16.937295231718014	18.982990757027185	19.13982705558363	16.95217292177642	15.860768688588902	19.85668036671277	16.183808955640618	19.5799948408784	16.597723366938716	16.036225344369484	20.2407819504916	20.6667287793865	16.19919701095574	22.5470998580556	22.8227788874657	18.999037047620117	20.3166492565457	16.726899472506396	14.379681185286689	15.598778304152765	16.729370903650732	14.901349198444246	16.9681653212768	17.357946728766464	19.286973259823924	13.67399336957375	16.00810685294103	17.133077147237987	18.98441004172903	19.574390370409812	19.25331259119888	17.82122093963854	18.37146071352409	16.82655492682552	19.70212805336004	14.746789229361465	17.7909738567829	16.209433710072595	18.491861188216156	14.972048162836936	18.52277973771097	15.58035156626859	18.88660842938796	15.73451541099395	17.29958160661797	17.813707463809852	18.163374908244908	16.875678258862493	15.437340961679908	20.0362649639374	16.278834838115458	17.904898003703444	21.42595923243386	17.375123903315266	18.64444146489342	17.07524808318192	18.361145781798612	18.35267063225596	17.09745388872911	18.154309456697337	17.1309062241051	18.066894140072797	17.21433309020095	18.38326876877552	21.9285425363061	14.94974338923164	19.86447009933928	19.571809469264352	21.2777132693336	14.843465725158056	17.135819295684364	17.378585451434844	16.6093724112313	18.524966050553346	16.57072450557217	19.60364755433633	15.682364468153905	22.63517067096235	16.09471348375578	Tumor.PDAC
15.11488075053683	16.55782058645905	16.912138871092427	16.523557839386843	18.49498453564583	18.6027826782331	18.62185333856108	17.42487164251353	16.892753006533148	16.2227513279059	15.977624666222226	18.228024421571764	15.62485489327645	19.013000062056143	18.34170234189155	20.90876822596219	20.302708302031338	18.49248158219948	22.6887980510702	17.47980293269782	14.375576973361191	17.21744163826062	19.14375553132004	19.07173868875415	16.803576786414734	15.900499220431051	19.96172487636462	16.183242364325196	18.4675932372845	16.78167933448445	15.957274682653516	19.6899115622698	19.1672709637672	16.25942249732837	22.9520181186307	22.6830657113926	19.030131057645896	19.8536457398968	16.814916326455908	14.379681185286689	15.598778304152765	16.832420777555903	14.747104575307429	17.3267259733838	17.18208139695927	19.080932394740337	13.458222286063378	16.00027920589783	16.907521965949122	18.72660936541081	18.875166835930695	19.39859366188098	17.54204016432589	18.37828813236733	16.779585496155867	18.86103661321765	14.77477300081209	17.73425108300482	16.123005177546265	18.54812011274958	14.87630910239926	18.729209185870538	15.58035156626859	18.957135203452175	15.674150169424047	17.06229538338772	17.87231035527653	18.20744334182542	16.92745467589883	15.8885446125455	20.3820558680829	16.11983323499491	17.68747615948818	21.66600470464785	17.96163238960748	17.36283896040838	17.13342880925307	18.38079808620446	18.163783105916675	17.216380860788707	18.274550216465332	16.785112745711402	18.17317932410366	17.327370015619955	18.34658440637608	21.2924051410847	15.037367108445745	19.650658263158608	19.86816000285275	21.7040397310564	14.843465725158056	16.884258284994285	17.417148290014715	16.638956657037788	18.332819531932643	16.59489164001085	19.928197904803888	15.626782645744932	23.368812274309683	16.04492905919303	Tumor.PDAC
15.18183034511358	16.492792019204195	16.48448390935372	16.615816508827074	18.97280780564216	19.9701163212038	18.731872533284832	17.720052597795746	17.56363790258396	16.29732225661374	15.836791156831886	17.717493459398597	15.489610727102985	18.25642178617297	18.060396227651875	20.905260014627764	20.3707892724396	19.28411402016078	21.4296266213385	17.8341969615194	14.368863868320458	17.15523577453257	18.823148912098457	19.069274498240908	16.908957574992016	15.593364742536076	19.032109120850546	16.184533195582926	18.8883162182158	16.967139707442552	15.675159504380597	20.3652014929411	21.5348721160649	16.330204826065003	22.8557391571048	23.5651266285561	18.697478024896345	19.6553762340969	16.505254224440908	14.379681185286689	15.598778304152765	16.787986362439646	14.806727203257363	17.197758851300918	17.37128559680956	19.4428349578458	13.199323213985467	15.419061098573868	17.42217547993003	18.819209822806624	18.676664728556386	19.32448907212008	17.724993303039295	18.770444465486328	16.676117707561787	18.564167734690265	14.72215610554247	17.637956300121957	16.228001606921943	19.533661659764512	15.03641012589298	19.89131981402689	15.58035156626859	19.02929398311675	15.6464594843655	17.10336934968357	17.737078531378767	18.28797079103111	16.90907017206011	15.275357053470092	21.12238871484745	16.616802299488135	18.98567765598327	21.36567708884732	17.64350201472055	17.45217369622958	17.32748205941732	18.61186589319616	19.038627337671855	17.318501378143306	18.68567363643611	17.3610927104702	18.09460784834397	17.66207736890265	18.42487962851032	24.883495847301	15.070348716747937	19.461621274511405	19.79804105508085	21.5765179488888	14.843465725158056	17.3700916944	17.51431339332672	16.607704376684232	18.18005226500535	16.799967565241232	20.057128655610317	15.717521186568408	22.70586948625757	16.212957711452244	Tumor.PDAC
14.93836006917326	16.180973352548662	16.359799166879952	16.389404275785534	18.871044905054113	19.3101143794744	19.141368417155004	17.61962444780957	17.078822653301838	16.40820117451701	16.19507982775414	18.081536740494712	15.48829850003931	18.844662994255	17.691423944303004	20.25321051838495	21.41470266885997	19.101838900583576	21.5537084030117	17.703775397200566	14.455088594571649	17.18349034514793	17.829047728701802	19.40219385037174	16.653499915763582	15.695381782492776	18.94395460412842	16.064940050312295	19.6295845240707	17.2455689697834	15.611920963724549	20.4199344624826	20.66746830097	16.1578704182505	20.8756542496783	24.1150854866799	19.416411350183825	19.4354579125066	16.80135531287131	14.379681185286689	15.598778304152765	16.852998728519054	14.856580335628284	16.92102786602687	17.27018405521088	19.569722884060223	13.674955144503638	15.48775096382542	17.232789961399764	17.7182704695167	18.74731521617332	18.801592569067125	17.308780088522937	18.156854233093945	16.96322635373126	18.319993280850923	14.883499534535751	17.254319675418515	16.35880041420582	18.44202753760693	15.07702903863315	17.979404885969352	15.58035156626859	18.60984986448351	16.037162242438463	17.288029726042573	17.02812906519259	17.184740995170444	16.895152090349626	15.40350827302497	19.64539535788505	17.283884687553183	17.631126829254246	21.12383951408772	17.631918561315395	16.6703524796373	17.83510504138808	18.799522768428435	19.118852960901016	16.78959828884661	18.369275224128423	18.3868582692652	18.459310054322625	17.538811006578754	18.66796666030679	22.9361468792114	15.151572334891595	19.867619172069737	19.95047463925855	20.991637613334	14.843465725158056	16.660829855355363	17.39488777803499	16.57884809885223	17.698463526817235	17.133265286172108	20.191971326498265	15.77300323030144	21.1319807171263	16.23536029213819	Tumor.PDAC
15.37876598894402	16.45185767660349	16.828505093539558	16.58579984255706	18.677533766205432	18.2737578854161	18.396982290836423	17.117711681060655	17.52737589603034	16.21811128058172	15.564614093107938	16.860860049192173	15.371548357053372	18.6265691110486	18.029787307045968	20.575917329904648	20.29172056999816	19.579099545443256	22.2907098438391	17.300297767768328	14.455088594571649	17.10147051798714	18.967615407309967	18.945766212630293	16.596791887193213	15.541626504085002	20.1685834258065	16.259702221666547	19.6218012870629	17.534524440453726	15.57796597622778	21.381031236923	20.7784100885235	16.90519060639234	20.6491853249378	22.6121758062067	18.738687089523953	20.1619410976723	16.93152781572096	14.379681185286689	15.598778304152765	16.894753451426144	15.079278272110916	17.65986679906315	17.585568235310312	19.35493073915369	13.673993369573749	15.703614222629874	16.973394801626007	18.667529705383096	18.768224992174066	19.109117520742707	17.57440676216523	18.440388842339765	16.72637112033324	17.991593577273456	14.725406398749351	17.351471330665134	15.955181408883616	19.08900183008749	14.475989860398048	19.35496120875588	15.58035156626859	18.986730525310225	15.851558215839413	17.721997244336922	17.422643949491373	17.539228469435372	16.9380189810237	15.364089489010652	21.26178488164605	16.22121813990941	18.593502413477836	21.569939254644467	17.576350759671506	18.8674981384176	17.325836287654496	17.745330246662967	19.408403203800393	17.110299328999442	17.954015683709557	17.8743376634408	18.36946543034246	17.20584927908592	18.359067422928927	26.6857206136912	15.008689271335005	19.95231906294772	19.86898170724195	20.0106751840641	14.843465725158056	17.451180283893876	17.620382435607386	16.66635523603787	18.43307779154895	16.752419852161587	19.766812716731067	15.7706340571763	24.3829023812954	15.991840294431157	Tumor.PDAC
14.975454615102269	16.36301994006842	16.359575032857723	16.13140514261216	19.098012083108813	20.0897326141501	18.65081178263116	17.88203383334306	17.353230895536104	16.293731110991644	15.135526097723089	17.915172367856975	15.440802094136712	19.2447032269282	18.224381959816547	20.82320988397975	20.716487742884077	19.31653555261324	21.6439123818675	17.669635042083044	14.455088594571649	17.563094273001504	18.564004983333533	18.914872545522165	17.43434395399568	15.762097405084004	18.703876420953872	16.0773492900858	20.4131373683123	17.20303225080047	15.745719489034132	21.1811098109338	21.7959051282646	16.07902075752612	20.8970667829376	24.0027976389681	18.568933328282316	19.4295821503503	16.288678645827222	14.379681185286689	15.598778304152765	16.847619422488105	15.17252808709787	17.335092484371124	17.16944608901847	19.33428201858633	13.674955144503638	15.425422961640676	16.991173570543438	18.934390291240884	19.19336147167233	19.669928178090498	17.65307233436086	18.00439383373552	16.80154266478784	19.93904712166477	14.912294525691	17.53354287668866	16.243997318886596	19.33078822561326	15.168340274422148	19.35210661436243	15.58035156626859	19.1079836362099	15.88373229765951	17.24446904382232	18.123469537972277	17.34803212023887	16.17265465221202	15.324625455478465	21.80595594051955	16.428575174015112	18.92656951793189	20.785210623338955	17.530421342183125	15.6519398561406	17.953646241377186	18.81348083366081	19.21566459661426	17.03026779509084	18.32893007831078	17.677874497667	18.352258181684327	17.4214213625288	18.37904363370482	24.2089910514212	15.030188238061193	20.167072678995577	20.087861635680348	21.1500771136284	14.843465725158056	17.367874227383904	17.31439746801172	16.47140798460517	18.404771436154896	16.5686513190477	20.00688739954311	15.69155403711848	20.8598860516942	16.16413095030592	Tumor.PDAC
15.157525407147462	16.583230911863048	16.51349657695985	15.997659560728804	18.922933258340834	18.1727117536565	18.27342931446133	17.390430817187898	17.24919181963873	16.206280916274988	16.75504524339694	18.085296989144123	15.433759687339922	19.0396955450335	18.692024322070505	20.824906124955447	19.93214065126735	19.34246222895938	21.9846390067243	17.37044510282635	14.417989470059114	17.2295464062922	19.277811974209506	19.17357888218195	16.63695100735949	15.685682684984528	19.999455872509447	16.187096491271515	18.3261615001574	17.358421150890248	15.72849980064304	20.6195779665244	20.6616027846093	17.44848479754652	22.6868683311524	23.3567179533164	18.643638448080083	20.2950381004375	16.732262804794658	14.379681185286689	15.598778304152765	16.810550600222534	14.974964413974565	17.303761961074436	17.16831330376516	18.90889657095189	13.674955144503638	15.71400114034025	17.154709777270845	18.756623391575012	22.38783227178112	19.31418781854134	17.779407469889016	18.10087394304673	16.5353775412696	19.27414147984523	14.655086758733107	17.833900057416262	15.737975769840505	19.08870347083629	14.98845527883535	19.349155823855508	15.58035156626859	19.56827770588875	15.88780842069491	17.199936813436423	17.572424515032214	20.27520308349443	16.92813892020113	15.668124735926652	21.1287535348321	16.345330613880662	18.26765364646412	20.93990781199548	17.46514052954484	17.9123039746157	17.568903764956275	17.933274602892258	18.9473867838192	16.976454213120576	17.861470693470974	17.5003346302922	18.326996516174077	17.500535669650183	18.38181118016297	23.585487618717	14.977058260365052	19.79210048605825	19.651293901422	21.1883982178276	14.843465725158056	17.240984148309515	17.398114587623137	16.57288724353842	18.26749001453758	16.92346765669382	19.76667706950405	15.66662840548392	20.616440648355	16.277404296942922	Tumor.PDAC
15.140559935350463	16.473395742017182	16.668657919300916	16.39374562406532	18.71458804648863	18.292051475725	18.3846280733025	17.355516677197	17.565039243251942	16.266639078817263	15.925475313264592	17.632213666332756	15.284269692612416	18.5938019663366	17.984207035121862	20.804321887667648	20.224149014794172	19.311595786695733	21.3753360494812	17.75449291261712	14.321108574652252	16.928915054212336	18.712092629683372	19.105466186222095	17.155235634037915	15.824717549158102	19.76656393268957	15.882433828820147	20.2841460092487	16.732592842590982	15.531013579524023	21.115132009666898	21.7747189469505	16.4591863337424	20.8777680455489	22.6336193217964	19.84682614695897	20.2856668122663	16.588165081551836	14.379681185286689	15.598778304152765	16.743117172688425	14.843443273250973	17.4342989933091	17.617531071042897	19.131365991482618	13.674955144503638	15.701048883523589	17.128682582159026	17.968860937980523	19.52643643867436	19.084319264756513	17.51071157664743	18.245877609968517	16.811666772710645	17.45842812926705	14.700644276002905	17.12069700335435	16.00022409929275	19.150605098782325	15.2236907222109	18.81208554137543	15.58035156626859	18.856913970233027	15.89634396480476	17.27242994401837	17.51277553814183	18.322251981189993	16.746627600616943	15.429202318846473	20.91428352468404	16.517137473013836	18.59973336027396	21.31138849296715	17.002475281007886	17.24777525392958	17.28058297306154	18.376573977442614	19.07199757329867	17.064891775776207	17.64482093952808	17.6212417380062	18.374103572237377	17.256381710887233	18.244800780661738	23.445245505300495	15.004806918874673	19.840232957505336	19.8901780023292	20.6766166846704	14.843465725158056	17.238891167798947	17.34184444591269	16.638182111804888	18.3155397443252	16.545487835814203	19.789172853862706	15.627923345090789	23.2212371368969	16.042396657665357	Tumor.PDAC
14.94635903051495	16.00335485194193	16.31666234275298	16.388894687693515	18.949757217316417	19.9318601739266	18.82976143136838	18.186760979327925	17.500760475777607	16.343463968302512	15.605945886830629	17.995453738762347	15.358223686608982	18.6355656987811	18.222410253459017	20.750040381539016	20.968928657898704	19.860343280627955	21.9641300548082	17.930322835057936	14.455088594571649	17.0559833745433	18.324169911657844	19.040964411945335	17.18650599520208	15.415461362250552	18.90046716342713	16.020326926713015	19.5495903781228	17.56766967949235	15.37348080631229	21.280264408975636	21.2037895619832	16.61162659120522	20.3819476581695	24.2166904113223	19.595905369893583	20.7032138404854	16.316921566863535	14.379681185286689	15.598778304152765	16.84118469450206	15.050621127607814	16.947188322264072	17.38359552819675	18.878530875888895	13.674955144503638	15.481333602592107	16.568881048382334	18.889004231883252	18.89894198667624	19.23657489475833	18.006077420625715	18.717241575381607	16.78180826016403	18.96573439173345	14.845252516037164	17.38925749287678	16.23448082948267	19.485927177137327	15.141227949176798	18.6833547577467	15.58035156626859	19.254987243395668	15.92582206239701	17.32994618039877	17.665019414786556	18.141801434051462	16.641132829952543	15.42889573576259	20.730828010417337	16.49924160645756	17.942852368651725	20.2976201805698	17.67380509127184	17.837714720960648	17.57886491068727	18.676452400457713	19.46986698598447	17.27478358022084	18.425949205905457	17.9583818674861	18.34000005617225	17.574041738669735	18.388967017976015	23.1250137915147	14.984246034640808	19.820700274556877	20.230009047562852	21.7406369722111	14.843465725158056	17.217255880750418	17.481858299690668	16.897359403412572	17.99259038175875	16.481977087194274	19.95379314317653	15.62206377631674	21.6866239310977	15.988030422830722	Tumor.PDAC
15.062064064197644	16.2701340385622	16.51027628510124	16.278990596883347	18.877767996257997	18.2255595809199	18.58721618836832	17.10738185666623	17.565976034526155	16.07283751270159	15.563657489972863	17.857570892049193	15.595906005107382	19.2481667854477	18.259178109453437	21.17243126520536	20.679139804001487	19.784947230829236	21.0496226093049	17.793140230920688	14.455088594571649	17.41498392098708	18.901999097892546	19.033009220558736	16.84258998479498	15.703549819668252	20.172002927038147	16.156167005427914	18.5488284592284	16.77495247568312	15.578764544576334	20.893016840406773	22.2596795217612	15.67154590459391	22.7236220213332	22.1914470286119	18.2235658199263	20.1094226707106	16.147742619623344	14.379681185286689	15.598778304152765	17.061349629918553	14.749318483724846	17.396187341737864	17.35667642457844	19.694998362144716	13.674955144503638	15.752754203359649	16.752080779155914	17.95110118642159	18.896685259561018	19.5095913002422	17.476081711583294	18.55147289223716	16.73192971947508	17.10846576230765	14.774129593418266	17.317484130909822	16.46083802921853	19.33636025132537	14.67509129124105	20.229528416410083	15.58035156626859	18.825773410260854	15.63558763425626	17.573913492680973	17.938867572356294	18.15623415342802	17.037691329117578	15.503221397067104	21.100965087145617	15.692129348065158	19.312430115007047	21.037638713501305	17.651562591156992	17.736939072972753	17.25920202626567	18.593591922469813	19.378068475814	17.37539499412104	18.70558256992728	18.5269381097282	18.348808712142745	17.026697787486757	18.60645984806928	23.1013498796725	15.217836126180476	20.17700904289907	19.87795579482325	20.9141040499595	14.843465725158056	17.221680693493113	17.536943348331395	16.49740016849092	18.680089674961764	16.612178027583404	19.745830396053258	15.60937566277257	22.1085069383595	16.137329686264323	Tumor.PDAC
15.10436231232975	15.84880847133257	16.49002273570627	16.627095343073393	18.833705618983444	20.1517570288919	19.035183944541263	17.73283050059044	17.405956747370052	16.48538135024989	15.810747450908188	18.00504293764316	15.382996445694817	20.6526770837629	18.005047572361555	20.796209608578938	20.83400309458224	19.664266888821324	22.0716630698506	17.721432521916586	14.321108574652252	17.553096793480297	18.278334074322498	19.29430994083803	17.075532470881246	15.5854856518803	19.050341883606237	16.56840758726508	19.9946816653101	17.028404794657483	15.4925667547459	20.895966005853207	20.9383488704589	16.61162659120522	21.961291811321	24.7658438612407	18.08568857574188	20.3023212291791	16.09860361060626	14.379681185286689	15.598778304152765	16.85969079109384	14.830567467629166	17.014640197915135	17.09462594015371	20.35352425628559	13.674955144503638	15.321181977922436	17.10490815485977	18.56162766441377	19.188524670272148	18.921842039276783	18.032997496957904	18.557135121275373	16.59343332520647	19.39990659380565	14.845252516037164	18.00348648322984	16.252206251324058	19.36324210020133	15.52713968236755	19.28758771699396	15.58035156626859	19.16314164756763	15.86823273571056	17.22668108677717	17.51728855724432	17.999938708969477	16.18980752273254	15.38103313381992	20.578534290832103	16.72434539955561	18.289397017318677	20.49545214826625	17.64864496068175	17.51596849565995	17.71703276647422	18.94817561358041	19.465556481797925	17.234097036374408	18.620168069141375	17.2412595261647	18.247886204012104	17.775393958807783	18.406788965248104	21.9271265792389	15.161864376360594	19.754763402235415	19.86314980650295	22.6477693042635	14.843465725158056	17.066499266930826	17.424290509622548	16.599874172704233	17.97326107492035	17.139356679364735	20.016439006903724	15.661610465071368	21.6089466834245	16.52548758985999	Tumor.PDAC
15.15754852708068	16.19574646797718	16.28615040011886	16.53223540301751	19.689353532870715	20.1684716510666	19.30612020546136	17.09239841133905	17.492550352602567	16.30660284032619	15.620183330333262	18.48284125999356	15.337331553885216	18.38286787176	18.342277610651102	20.32207070279545	20.159092363512833	19.47984287927646	21.7298826912572	17.957818838430427	14.69496536375847	17.00255929837302	18.79220507324508	19.352001530032865	16.908899901846205	15.61598359485469	18.57761098945768	16.272385638431096	20.5534608105039	17.703997314555117	15.60984313616061	21.2035347255566	20.5285815479623	17.06330129897571	22.0431711341425	24.2480194581855	19.367365540517888	18.8278206419175	16.577331287591228	14.40873473098194	15.598778304152765	16.492473921438474	14.815082628777802	17.280214992743048	17.353709873366792	19.40006864743393	13.94155473964189	15.324006464079751	16.680074012129655	19.19199676552312	18.64738842984443	19.360695373000357	17.899429467182646	18.26822775748338	16.69169526604696	19.399580668219023	14.736270959557654	17.832850456592276	16.118877472314757	20.07411202615512	14.96037866304892	18.584388302022862	15.58035156626859	19.274920054882223	16.27106350502886	16.85081196446427	17.484693582198705	18.08579064701506	16.92164103378918	15.400300639707597	21.8620068420141	16.839827885349084	17.982112763161197	21.0195054970282	18.043840487196483	17.39687597663285	17.791949910755015	18.6106895659623	19.303828929676197	16.99353535224274	18.02923863891875	18.124389940644	18.11574544384596	17.94701486846147	18.523490012796604	22.4864826293321	15.216620580351274	19.70508534823424	20.27117580265355	22.3892098065579	14.843465725158056	17.194519411042684	17.106428818873027	16.16319833269772	18.26863459787816	17.108061962632807	20.03382077685411	15.91488995970976	20.4585812367475	15.82127394782448	Tumor.PDAC
14.832435983029004	16.084412919892138	16.210842452092095	16.54466517926464	18.87433974453244	20.7455452928425	18.38969152785894	17.68611331369587	17.43282672364642	16.30073336979221	15.838593802503354	17.742972336480022	15.293519154985516	17.8090401474175	18.17919334800268	20.29796444307885	20.449482226105612	19.115142558502853	21.3197021133484	17.842806262319474	14.49307403390113	16.840505645125276	18.4115349040986	18.93705892378637	16.93780768891325	15.821399105261165	19.215624700960152	16.217236310281358	18.6093064741564	17.08511287317942	15.4815111793142	20.773172409668	21.4804905845561	16.28541546522974	23.5304399112881	23.9333665403998	18.924227021805375	21.7463179529107	16.545896992575027	14.39667142712574	15.598778304152765	17.142651303877514	15.24880596572212	17.17394520534826	17.34123329815369	19.42718814826806	14.507455888077232	15.46478816563566	16.795096282939625	18.50035869745008	18.678672424885846	19.01885872995463	17.515076143469294	18.312057450066767	16.680527981893608	18.144500752210895	14.692084089509905	17.375797347485577	16.44158246752254	19.42465152796183	14.984339775388928	19.212119298019022	15.58035156626859	18.905433287190657	16.04552727774551	17.403378503676972	17.42353022872405	17.586266289903907	16.934334064446542	15.322596292571257	20.9643807792783	16.22824105054101	18.561559600849804	20.971296842650943	17.33870743407885	17.69115070589104	17.772864962586972	18.75927941762806	19.05403340460992	17.164097368261086	18.66932851600537	17.4745690469125	18.495501930251983	17.506984375559806	18.473619211404735	22.2866258895931	15.028515241226048	19.712928236085965	19.65586848837595	20.6848450375457	14.843465725158056	17.16303179648654	17.726108076930714	16.52738489197442	18.26961017686758	16.568176653415634	20.11905289061316	15.629988590673324	22.7730279138482	16.06049842257638	Tumor.PDAC
15.17608450028923	16.558128612798598	16.63069832625052	16.344021019286274	19.006024631772036	21.2128432018729	18.55007225597557	17.547517726539162	17.466032345435632	16.217504728835685	15.775297268303484	18.024453312775265	15.22946377949855	17.7710579890134	17.995411530088482	21.250555355941152	20.9330623217807	19.221448402796028	21.4194937557183	17.512505670385213	14.034023473540811	16.716217345323223	18.868344852090644	18.848321610711196	16.845336657002314	15.988711412581576	19.595080607255426	16.140256446759555	19.1465283912832	17.12011577374045	15.515314748858872	20.0713447981543	20.4240781907336	17.1579000289587	21.3355404363427	24.560013320159	20.16903660960066	19.7742810937657	16.161749119839534	14.32224604210844	15.598778304152765	17.011774528797933	14.65068382167124	17.05308325908203	17.34426870856565	18.891583389419573	14.052871381369831	15.914999324748608	16.96252664234309	18.323876585320424	20.772908999797497	19.12560017376697	17.603653127836132	17.89518619994076	16.693684024741312	18.584972715888657	14.702109673702324	17.507702136271334	16.431263556435457	19.133655894497593	14.951373566979258	18.987117097815783	15.58035156626859	18.857244971050648	15.84669355715941	17.57979070049462	17.371780034686523	17.879243554056256	16.56939490313897	15.409232648594294	20.0545569864833	16.094705116319584	18.211254401421417	20.659726348379383	17.316870655205946	17.375352608907	17.72495332624877	18.36801748585036	18.882764058415223	17.09572257564264	18.461386662203665	17.1554856151617	18.4707017456772	17.5924601745864	18.404848575310513	22.5974632651138	15.048731785037145	20.143480039947946	19.419098916618	21.4511273817548	14.843465725158056	17.09351651298543	17.469749690197403	16.26654145233287	17.98056564921804	16.824491376227233	19.9857043376936	15.591264840948533	24.5664650038437	16.287727693406012	Tumor.PDAC
14.98472256104048	16.61299579572467	16.298216717295727	16.36712084047941	18.70021506473524	19.6677595946205	18.18245076845795	17.585392127819805	17.468852366948354	16.210227764375954	15.849677115115323	17.5466101699625	15.342257869786115	17.8376545364046	18.0078010178079	20.759785667539703	19.990680455308617	19.807873605680168	21.3983227565344	17.567364540618595	14.440865749134236	16.93949088135041	18.671451879565033	18.81637274946768	17.11943463472228	15.800654097148632	19.527863300242405	16.180342816124057	17.8546015219881	17.332261222248484	15.814377347379718	21.4286634045694	21.3585974559732	16.77626578048538	21.3310402776378	23.3816083923499	18.96721094812902	21.4231555059568	16.43868139266467	14.433002423177108	15.598778304152765	16.974140736903585	15.060143164048906	17.401259025879003	17.281655225632047	19.17371387684647	14.388137954439532	15.567579749522876	17.145514371232355	18.36702979424373	19.111382585586497	19.051445226100817	17.533670144285697	18.241618101108763	16.59292270734807	18.03191761921475	14.689137229699384	17.20100862448238	16.08550232889364	18.74021207279732	14.844815276032282	18.897250856578907	15.58035156626859	19.03353414762935	15.95583572753916	17.44788873108597	17.608891370062924	17.644624205928316	16.757570503702553	15.334047159757594	20.021164056458048	16.23168974242406	18.603827412667865	20.85831218599556	17.387322543438227	17.63593946777186	18.06218455397869	18.00961336408512	19.39325516986216	17.062156839273136	18.34608368606429	17.3703951594293	18.524103453912858	17.433211977188233	18.350515919421152	24.7393588679374	15.026999372409632	19.76477096109024	19.68618490022795	21.1596613654861	14.843465725158056	17.22603022710372	17.78811206869134	16.42901913315332	18.014397848780888	16.698485174057755	20.01596547559428	15.672751215610816	22.985455917567	16.184396847721146	Tumor.PDAC
15.17590513721203	16.40298280483249	16.32941687563282	16.372005116817277	18.64465953422785	19.8910864885073	18.623727677098945	17.27163487379675	17.48955270655549	16.326086922632136	15.877651236153923	17.718525626417406	15.234251768589347	17.5588320681373	18.26661026577103	20.58730370294315	20.2851576998228	19.33911681613399	21.2926444011915	18.236188198035222	14.242605747897334	16.994551949987663	18.700942754960977	18.70865802455893	17.078249207943074	15.856224768645292	19.72371375495704	16.255969216269342	18.1389254367537	16.731194238245216	15.632574495330186	21.484577619566	19.9020282579099	15.97254804978229	20.9398435092152	23.2670269020436	19.43697214970547	19.7475639697149	16.45295648470136	14.308460618593408	15.598778304152765	16.856174374628168	15.206947988703298	17.106770847194817	17.45571039458238	19.938054099436705	14.36580763682565	15.708933547019209	17.765560983887887	18.50848926471574	18.648227825661905	19.03548494542294	17.490181241190914	18.276766268975656	16.550809070213756	17.965432400610446	14.776030543159404	17.247948542360326	16.009619786266118	19.346298859512125	14.860777668995784	18.26746543367043	15.58035156626859	19.198442723986663	15.86261576284501	17.66841797891342	17.19013333045114	17.639800026523623	16.522556064648253	15.32956722770794	20.8738508003301	16.58753475089076	18.209785570025815	21.074141503240433	17.30177759532075	17.345630136725422	17.45027874147787	18.43333073056981	18.945589072258144	16.889259740137913	18.335052244259003	17.3760346008703	18.559349337618656	17.3014438748422	18.461533574925973	24.4508864349338	14.883660837390767	19.96281394029825	19.356619909252	20.7466648626163	14.843465725158056	17.169943357753766	17.79646540287454	16.28655459575117	18.169223196750107	17.221316918264183	19.784735808973252	15.711702523477443	23.8775168699066	16.455101933054014	Tumor.PDAC
15.374245174043484	16.73601327214185	16.189337971091607	16.404181161301874	18.949340134905956	22.3026177001552	18.496252163845313	17.95115918096279	17.400727405265286	16.56205022107762	16.15290138664684	18.06837218561928	15.441662142494952	19.03927102691921	18.031698882396174	20.831095139577847	20.29719481690153	19.05043599404361	22.1566067914174	17.44222249373459	14.455088594571649	17.135317290663828	18.753764058811765	19.052199385921018	17.005567521655415	15.734642108856178	19.3491575302155	16.15202460316931	18.85898576096231	17.06992071618936	14.9890271601454	21.5896637698344	21.5316285003378	15.327028663167408	21.8352786819781	24.235767126623	19.126101019552703	19.7089548136865	16.50041325110387	14.379681185286689	15.598778304152765	16.782108148902424	15.146564017033722	17.282856757353027	17.243861503467233	19.10130920059467	13.674955144503638	15.167425248619962	16.85480520085686	18.12095009174938	18.845242386601164	19.218288351745063	17.576366916227155	18.429747312656005	16.7102101016853	18.845134078429957	14.758835539213594	17.60600663731856	16.196337187301445	18.62368324675695	14.85438962668096	19.008667714255488	15.58035156626859	19.180504871638973	15.73721291683506	16.979376380624224	17.54372906682803	17.75826043962597	17.00123062244657	15.559807332070209	20.5273017824679	16.252386232070975	18.203761601633182	20.398478167936094	17.12997384893547	17.3998032627408	17.36122927026009	18.72112500570981	18.76552320941804	16.729930289493275	18.030216814566277	17.1314945217661	18.504033917548867	17.32415374389559	18.419259076580133	23.9866109517757	14.8485314333273	19.858468737763985	19.336312582562662	21.2724186497368	14.843465725158056	16.922558320496577	17.740215126938974	16.480295629333334	18.130690077635485	16.693869174127816	19.99801942585358	15.60970190179586	25.5737847142067	16.099015088738355	Tumor.PDAC
15.139710337994211	16.665121454268938	16.719380671634926	16.497483386047143	18.574975015933873	20.0087893021529	18.431363393444652	18.340798548633412	17.389085436333666	16.375571033722686	15.864453588822489	18.142635703484856	15.36565878120236	18.584459111275073	18.29723633391875	20.6472260138714	20.52518570549434	18.80617495087077	21.7879099544379	17.712184815212993	14.321108574652252	17.0744960890466	19.090164287656872	19.32371458482534	17.00482935779608	15.816204657746752	19.678862333081597	16.23809944833034	18.64647217589927	16.862537160602624	15.30458784713425	20.9065029445325	21.6430037259893	17.200972139489917	24.4053803365923	23.583947716583	18.864436042902344	19.9677340975465	16.96204226695175	14.379681185286689	15.598778304152765	16.879288253398776	14.658580058110648	17.265470744788324	17.358927828936658	19.52025937641617	13.674955144503638	15.714701178047903	16.90512694905896	18.628809497104076	19.321753085881696	19.22930945663254	17.945002776516347	18.58135143520417	16.6739832158293	18.83926401265109	14.81914027416823	17.65599806903599	16.2492915008551	18.699204150063103	15.00872071091399	18.47001666562043	15.58035156626859	18.934743187085484	15.63301324140286	17.18491336732557	17.402313638854224	18.08854713033492	16.44286658841105	15.461495270616926	20.6846410830466	16.218631380319945	17.83980504975002	20.85687836636135	17.965431799655324	17.72023792087	17.39454160938368	18.148472899997103	18.53315964074392	17.043839199313474	17.832735338543984	17.4540394920144	17.95298934225002	17.39107023741578	18.284883184246056	23.0178565933809	15.038750984268573	19.63815799415373	19.523724480084567	21.5919580940431	14.843465725158056	16.94662926577868	17.474750833076264	16.57934814783353	18.385916539112593	16.678317905560466	19.777573152222395	15.64879515996572	21.8900039741024	16.262511217782656	Tumor.PDAC
14.71465062513268	15.68535429417613	16.475702349467902	16.34783542053524	18.28866875196862	19.4535598717606	18.600244206366803	18.196322356730125	17.77293400076775	16.387852944406852	15.385230760760738	18.146282294862825	15.55785946439118	18.55104705242811	18.152599198016677	21.0421828866736	20.92271117436106	19.65622584950291	22.4005681682112	18.0365071889852	14.321108574652252	17.156991513060653	17.631775030386073	19.097833527581734	16.74516056529695	15.384358328341127	18.8679209709345	16.07719236622004	18.49856748729796	17.445315015027717	16.843120134713452	21.0275456415846	21.9341385272788	15.67462272089153	21.5778738743127	23.1753086884046	19.295867809720995	21.102762075233	16.162354448233696	14.379681185286689	15.598778304152765	17.045402197367885	16.370165548425597	16.867736075969436	17.438189608759462	19.25485152777165	13.674955144503638	15.092300747645774	16.43318779779005	18.497078512143403	18.902206699486833	19.17758528527959	17.632176114313268	18.403843644392097	16.747297926760307	18.84531639458921	14.78554791158215	17.67417393916863	16.379053971079834	20.38214036983985	15.08819633765007	19.400774520409875	15.58035156626859	19.152900624884456	15.91672828772581	17.742578497115122	17.62813086142185	18.245604577602823	16.76454801887332	15.565470810936471	21.19622586705185	16.641609849596737	17.81289644138956	20.9225733994315	17.59935343352273	18.094824226129	17.632472807684422	19.141943357631263	19.36658005391941	17.359998240580374	18.636151803089945	17.4032894373559	18.522584330872185	17.44634826349636	18.468811150707495	23.1268487288932	15.23805893619132	20.073825338113163	19.73883192868066	20.6596245912305	14.843465725158056	17.33949266298573	17.786940512095786	16.615153709099452	18.21363655320127	16.571910621185527	20.324170299096295	15.647279376360638	22.6587170113993	16.459563944844856	Tumor.PDAC
14.890542822101006	16.56167744581565	16.836069712010758	16.603284555295275	18.90666718755361	19.6418639936231	18.17408850693235	18.40715412915766	17.421797839652147	16.358156277171872	15.888592519286338	18.010803998273076	15.519113124593488	18.964055913689162	18.343181236666773	20.26209492397905	20.498195854478084	19.20292253637294	22.8848981712824	17.779170462960224	14.378900372510731	17.042704469077606	18.733740225830633	19.283534115532824	16.767707397537812	15.659270952378126	19.900618573868748	16.19693291915443	19.19809960222166	17.271173902614716	15.62188764069215	21.4465510093527	21.8314122617437	15.42842928418971	21.9700507521814	23.9259069729458	18.997117697127894	20.0152603352182	16.343081106274077	14.379681185286689	15.598778304152765	16.884294750333396	14.712898048673472	17.341193342320803	17.38988643310246	19.515154137781376	13.674955144503638	15.070254585519518	17.044198058605854	18.55931740649971	20.972460379656564	19.24450938728211	17.78423971246297	17.86934303063914	16.7021211058258	18.43809214534805	14.720446524432564	17.571862974004915	16.170926866177748	19.17822889751395	15.119837399108071	18.978113361608095	15.58035156626859	19.037685444279084	15.82755903924701	17.099970514391174	17.49938815496123	18.505073369186327	16.67281974229316	15.397221908567888	20.207122365067903	16.551047453674343	18.479556751229836	20.4361602471016	17.92555585886364	18.8932297405813	17.497155092074888	18.084810464587292	18.99587054844906	17.142125413785042	18.10878618976577	17.6067560255332	18.0784883963666	17.706859008795035	18.29747984125182	23.4701632508929	15.05307941393249	19.68621639442163	19.473829694668268	21.6383997803914	14.843465725158056	17.102223069979505	17.36587340625594	16.564028515078366	17.99257063288272	16.500902094243894	19.88475867473105	15.600909308584574	22.3224072376297	16.031837109375488	Tumor.PDAC
15.050751632107346	16.483417096781487	16.259406383889463	16.570084971848278	18.880740898789004	18.9952230837103	18.3197692073006	17.14785401945803	17.36495065372735	16.354805723703002	16.16592753342234	17.562146979245366	15.4796529427265	19.9151058300312	17.944641839944037	20.724123262270524	20.1734915804858	18.999239220942567	21.2737388604673	17.684339170487554	14.342296372700748	16.816012427075957	18.62959803919325	18.954741052050903	17.052881532509886	15.777003726743526	19.655365599440724	16.199402059254155	17.74478723073	17.177507316099774	15.61597194239153	21.4577782051225	19.7585709554531	17.6711108197503	23.2935573340382	23.192340784160898	18.01585957279179	18.4074013588639	17.042868264670197	14.40987267012031	15.598778304152765	16.85627400259156	14.79757008537668	17.170248451744417	17.391156326657846	19.964016765964452	14.48599117019488	15.771073778929509	16.964924426165787	18.66864653064441	18.957587346724065	18.950954328159963	17.539667610783216	18.823979774324272	16.8469390997704	18.303383014605245	14.70880754896378	17.468081877799257	16.169146563315575	19.35808418425984	15.15292087096187	17.764108303886537	15.58035156626859	19.10369391599504	15.787848274063313	17.456838293099523	17.209725751767287	18.235607340545844	16.686344927680302	15.42768617993742	20.464681779973507	16.63326536957362	17.985192721003955	21.53862577944345	17.367767197994908	16.7637861992326	17.24820234427554	17.891514861331345	18.934748133539003	17.06965560483065	17.87971953236949	16.4495017780719	18.39068300180344	17.769076053551633	18.16102939397494	23.9052482948963	15.21587906011879	20.238212560651235	19.54664674544139	21.5411045285971	14.843465725158056	17.162382911610337	17.820992236265504	15.886737686106772	17.825587985404265	16.9871225457339	19.931775483195604	15.58112056645118	24.7840295313097	16.257242417261764	Tumor.PDAC
14.87476683167468	16.72747077219958	16.32435698993449	16.29292700180691	18.5896953965962	20.6938036670737	18.894462153983955	17.08099948515117	17.142511921556807	16.588847222669422	15.401331801780238	18.77212657803267	15.521831085518317	20.6141245052887	17.759362560895514	21.00223889779273	20.459848238335184	18.63072556184697	21.3366010840605	17.849478890930158	14.32506599858458	17.212456419362148	18.127311820342427	18.908594493614594	17.062088544209615	15.890433535242629	18.993577673938148	15.966040394811987	19.7325485449272	17.19804385250837	15.44771041855746	20.3919447061247	20.5547723787109	16.740782227862148	20.6696443943679	23.019499422784957	18.48617477035417	18.7246815983438	16.3254303894287	14.27708346038334	15.598778304152765	16.96971096065112	14.79757008537668	16.922586777594777	17.152533543693973	19.77735084804656	13.674955144503638	15.508067435689645	18.12089896339955	18.6419129567255	19.52628766557006	18.945216716670767	17.28242366040994	17.93487015508253	16.6234262973941	18.978498648934256	14.654933412960236	17.692715535431915	16.451607564343877	18.94908032581901	14.929632726450292	17.969224443100728	15.58035156626859	18.701009111254457	16.13279494868256	17.08475411276612	17.147123629309757	17.383880919892988	17.338425917482738	15.437925258479954	19.859669497665465	17.53896059257917	17.50319098591851	21.022752751475352	17.688225472327495	16.6417418280545	17.588222904144345	18.95211161731116	18.501583639637666	17.048441227422785	18.563684885675364	17.5164240270376	18.434501492137105	17.940460873671285	18.44068630156757	21.6914147176556	15.148765452927824	20.080264419372774	19.88286562146034	21.2508501971832	14.843465725158056	16.85683796327752	17.62286759420636	16.928307982972818	17.487794596462557	17.76913119822074	20.153849923035	15.7926972240915	21.6852118359406	16.189211504229153	Tumor.PDAC
15.231128363989408	16.83388554803757	16.28872867192134	16.31235859889927	18.96207150459754	19.3487639273262	18.203895431404728	17.703062450313023	17.344807793336187	16.402920788608107	15.660609176677838	18.117232539425235	15.42924076322637	18.77380617033	18.133171261937697	21.135439253945968	20.253660350890744	19.02488666332277	21.5934609014181	17.632485357612737	14.421471730040953	17.14304701274993	19.03422835222599	19.127704807553084	16.8436165170842	15.822751717089629	20.495388143204423	16.202564931619865	19.6049051679438	17.24145799272718	15.33843961598469	20.7654466750062	20.6223049441555	16.417806209648756	21.5594762071884	23.31942809217811	19.45615298940795	19.6655878997647	16.70578564460395	14.35368946963061	15.598778304152765	16.983020586121704	14.739581630771715	17.181010047666422	17.360263906281737	19.30664022754101	14.390433780138675	15.719826801089864	17.03199611548639	18.520580816709675	19.617673495704643	19.38100632864323	17.57087052559267	18.268340913952866	16.5153062930702	18.770396600940487	14.947965380840364	17.536659833269283	16.34139005325132	18.944442731325985	14.836888265250437	18.532541680516733	15.58035156626859	18.685090777910553	15.68924138969631	17.260534028999274	17.653404463985837	18.342623232950753	16.51506183164395	15.342818941839754	19.79657096014173	16.58662155954777	18.56138691535426	20.3871305874902	17.420763182963746	18.2593730997748	17.691543078082884	17.89510874259384	18.82965155362255	17.10869480160505	18.247307514702612	17.4187189414929	18.157838197346106	17.39864930939008	18.175556393976834	23.0182758474302	15.037276760959488	19.73432137745706	19.63437636861991	21.2303953846618	14.843465725158056	17.11374170864047	17.42725255894846	16.058949786848622	18.244128790213345	16.454823683951894	19.888350757649956	15.52358124462418	22.6067804639622	16.10004592990355	Tumor.PDAC
15.169821350668284	16.61020163983558	16.098653851027564	16.478808961924695	18.998401933674863	17.7110098079934	18.508292179624796	17.867137668545084	17.53828616510857	16.299726915852144	15.88120604375679	17.3098503713254	15.416945908513869	18.9502866603565	18.19070678481112	20.583943476324514	20.213291010602067	19.101237407032173	21.354451281297	17.820611650001776	14.392121215962955	16.62184865916741	18.943946627253304	18.92441427075821	16.60171634995153	15.810464563075303	19.733524977678247	16.291784989473285	18.0126643076893	17.05828527736565	15.694997003386389	21.1274025974432	21.2203920022117	17.374908127925746	21.2643738397704	23.22976099972342	18.84724699570259	21.0022090987482	16.983589024739302	14.443509264546677	15.598778304152765	16.907783401968032	14.632884732923984	17.50879039202098	17.182323605087092	19.105569461089353	14.48599117019488	15.726164327583858	16.44061039331029	19.151882954578205	18.738159395217583	19.392314564997577	17.636728826832783	18.73774887961691	16.6042774925387	18.15912591145927	14.877768210077113	17.75700088306264	16.18936920830867	19.11707030294606	15.049900517421191	18.59787765953384	15.58035156626859	18.94677308361791	15.58871199844066	17.202783391766673	17.736566533962552	18.164505453744997	16.661370807297818	15.403039678257878	20.747909937184556	15.86271684358582	18.216453620930775	21.09079399848845	17.53465540078334	18.2464039732619	17.50369345026834	18.018387613271855	18.87054163173577	17.115631674920884	17.85778545458694	17.3866165834129	18.28537971492846	18.005137655889133	17.984382777062244	24.3759419420386	15.062313478404937	19.696128069774687	19.74244072864507	21.8016132943415	14.843465725158056	17.23593228812256	17.71170024269039	16.14562515355232	18.371326562187544	16.29399731418265	19.98515514440593	15.48790059483636	21.8759607579757	16.312165217439805	Tumor.PDAC
14.94040312083078	17.6121620219297	16.32093946349069	16.2623253381586	19.692450397051857	19.3340802386005	17.788830861969405	18.408652745784636	18.068671972495174	16.48952402846005	15.89778169758851	17.481521637489074	16.277630520291066	18.03212121185589	17.135043320129583	20.639721534691553	20.309808288885183	20.013382846124887	20.6348371792105	19.24991323798676	16.1778487820419	16.887737296507822	18.755542953885648	18.85074166756846	16.3579304153337	16.161917367402864	19.78231782666173	16.483100439560197	17.854251347481828	17.61788993617389	16.082979688393635	21.4018576576459	21.9489893690262	16.4700721453796	23.5924598882739	23.063669548071015	18.020110282709854	21.9366507473179	15.974172068362272	15.3525333041575	13.150050257296249	17.346945917486057	17.7726087874577	17.65820400677743	16.560570962417273	17.3837590824935	15.3972816661273	15.390219087686122	16.340327518878865	18.401867662064685	17.97936609406174	18.72255328197676	17.16412238163566	20.087997783496448	18.2314995297749	19.2320261997779	15.183500949567536	17.607959151811162	16.88908459080028	19.8836255241771	14.823024639622815	19.39361841902342	15.7654763343766	18.84209400244769	17.129580529088237	18.65672229531405	18.06234725414356	16.76804304409028	16.806774058439665	15.697390208479389	21.124178434477425	15.625292474012008	18.66541028820518	20.6422453676358	17.097299386857053	17.67717380258178	18.76208552368505	18.6868196538953	19.590134725513416	17.479318705049803	19.443141236830517	17.566565252805358	19.388857352030747	17.894776796004	18.687013830353923	23.3749765677599	15.394682512845264	20.00140923073893	20.07251520478875	21.3385296960321	14.812606246382	18.003734687658106	19.127563234486253	15.515619141613843	17.402201271082998	15.755533283928203	20.805777522430333	15.833835035629352	23.8311679832025	17.877772058625535	Normal.PDAC
15.260240714510704	15.0712193503137	16.238348879844825	15.949915924428552	19.43147163829897	20.9138865868467	17.99988942656115	19.065615280828354	17.87410098639925	16.644453003577866	15.729122951345868	17.679639614096676	16.364572803878964	18.20140209955581	16.96039303488359	20.81856681524225	21.031446151914892	19.25494895778321	21.2977436808939	19.9103530623093	16.1778487820419	16.93843515139415	18.455718520702774	18.56339962537672	16.401671084576165	15.838897450312418	19.184389723941777	16.684960769773454	17.46234894093313	18.30977579276921	16.48716630445803	21.2751119175559	22.1557333373146	14.6933451275981	22.8787911384494	23.4699224272691	17.610884263756148	23.0854560985415	15.84685211565831	15.2550855387292	13.150050257296249	17.303472560949757	17.48534387223078	17.424682476764605	16.865850604946075	18.03879933726205	14.9628436397382	15.307476836330313	16.3508144031236	18.544375117085316	18.12472617219842	18.663581648217303	17.189009161265915	20.030721917002303	18.2307339419585	19.41349990508145	15.044051232444456	17.629143735799435	17.01152074683368	19.80320110199885	15.467964913933532	19.54785287439324	16.7080200003661	19.104427600889984	17.05773122717525	18.737404247746	18.116028593923872	17.001929148038545	16.90182302634321	15.67305379487754	21.715898597008533	16.208562931049972	18.591316562620257	20.0902972485596	17.1668890643623	17.37569531818502	18.90233768681031	18.287202704329506	18.969718489084404	17.592827698503726	19.809397114946535	17.5399368159144	19.294766366685	17.520235602371624	18.806240666497548	22.2315414022979	15.497956581794837	20.076095364272255	20.308203140066706	20.8547882891798	14.812606246382	17.54633224144801	18.852570930617752	15.578373324021095	17.476297033029752	16.473201327724297	21.52848384915418	15.914357569036756	21.5119322672765	17.043599113617265	Normal.PDAC
14.831888390400172	17.58666410854185	16.38058944684837	16.084322418394173	19.408785609494664	19.6547166438728	17.746656567923516	19.133607345159938	17.710918413795063	16.471748972759997	15.85986919643161	17.61686199292084	16.246946496839865	18.13844367555543	16.39970247968406	20.77447267241514	20.06549019141936	19.331923285153444	21.2634980188178	19.006070766781743	16.20182103975523	15.90110037715595	18.422732672156094	18.76679420062661	16.50949857140564	16.07100027000415	19.668002028214666	16.249740564796404	17.0766717494672	17.578043072595992	17.56916433820021	21.4004913406018	22.2853637220915	15.41064379533249	21.655654359404	22.6887381433143	17.426097068021633	22.8631264143359	16.08798827564143	15.298937033171931	13.150050257296249	17.238931795255155	17.8686162168647	17.658645407665873	16.69249699190396	18.397855371456593	15.449499998389848	15.372121506776512	16.013279244150112	18.511921618904775	17.971017953212588	19.27641812576671	17.1325955204886	19.597707153283523	18.3440418398894	18.346759334514505	15.460671308864052	17.752320046863307	16.921360180209156	19.64640943169605	15.24969379319913	19.532705727258108	16.189620984071876	18.95113297084024	17.028319826259494	18.40610727029111	18.319123247973707	16.918550105891907	16.88231630796301	15.683424725716128	21.73945503361515	15.897333187663758	18.86984561310061	21.10081442020585	16.670413455314268	17.609629525373	18.754612272152897	19.126288342491055	18.87075766181738	17.699188162859603	19.83285711170273	17.904823619695783	19.265783585315	17.340802726466418	18.735293664658386	22.7763030096837	15.120426103833118	19.93190830672536	20.0189571457915	21.0600188425909	14.812606246382	17.88353750930785	19.112159335452873	15.436241884472452	18.5974772793937	15.856576105688948	21.4971925190199	15.621546793249122	23.6224423560534	17.363897147092473	Normal.PDAC
15.007472711662954	16.48131281453148	16.34740726275411	16.32372440567024	19.444589583388534	19.480971066942	18.16047059052297	18.965108560601408	18.05898696040048	16.500745732145347	15.82425639278866	17.530979980881412	16.426321589504198	18.316418014490775	16.805546476427388	20.59429604532875	20.695748413543495	19.990640076150555	21.4667009401498	19.25890326063255	16.20182103975523	16.447831626272148	18.56245679898941	18.854593041160044	16.38590282698147	16.027910060166953	19.46764837773447	16.272781917182108	17.216109591939	17.731069167036594	17.298720394946727	21.147773864823	22.2231148994955	15.41897496133095	22.2265421424412	22.8626639688114	17.438645564116577	22.6626795428159	16.02810354555188	15.298937033171931	13.150050257296249	17.29541093098195	17.8686162168647	17.475839492845473	16.743804041826657	18.005293723575626	15.65388786957783	15.357223011248646	15.87782462435984	18.658110334729784	18.803108227160948	18.830057853087883	17.312705767711897	19.755618731589912	17.655874171672	17.850315516995394	15.23483023282775	17.776879904520353	16.893455239125633	20.334123825064403	15.022598502284138	18.948957511900943	16.189620984071876	18.999427211969543	17.22174373385808	18.00795478544821	18.034202419010875	16.984876925493545	17.016645027469067	15.901118115905746	21.446897845025266	15.63535550575932	18.690869423759903	21.21782613741525	16.55234125417597	17.4913224961344	18.793078470458113	18.860810893763265	19.49921334439272	17.646105488456	19.424580524944695	17.886454584486998	19.0068831843331	17.559051835961068	18.700542180859703	23.3577638982965	15.1567811311117	20.03808921775016	20.1427300153619	21.3440649980506	14.812606246382	17.847156426708764	18.896609919757097	15.216709347303604	17.843431939350552	15.700108232562824	21.1771126053744	15.566791675618733	22.5931838504603	17.285981613606175	Normal.PDAC
14.769175499426634	15.399807725488628	16.46371162917294	16.277189196789084	18.80124670972463	20.4242357013916	17.856371493435415	19.45121127242741	18.16838754144441	16.62019102997542	15.05263783783911	17.84640861250824	16.343310548407548	18.10714566007461	17.026691948172925	20.831546736097252	20.7860308990753	19.83631891524053	22.1618941324456	19.185907652217196	15.908550614201	17.146512420039233	18.236863211733336	18.449092296115015	16.22179206232781	15.804873739792743	19.226427830972725	16.60466783456485	16.3021697288727	17.634272137842927	17.46073587954153	20.2427007236709	22.70685208147	15.5966476631091	22.3288546148963	22.2224148007467	17.66895376486862	21.8548979788539	15.843836380979909	15.298937033171931	13.150050257296249	17.286541020705858	17.809155980162785	17.3202767051264	16.871090494932947	18.59928644740731	15.51291034655003	15.391127768733568	16.02137213805903	18.48342760874563	18.949408314585018	19.063860206747584	17.45625384605026	20.026630406806756	17.8601353140975	18.734442977406072	15.124719203228802	17.413624800034214	16.75495527569579	21.05472207998065	15.132058533912083	20.103254686812974	16.189620984071876	19.403381894167513	17.31603643656654	17.98385086505261	17.88941936454819	16.78332170324315	16.786537552640397	15.913974378921315	21.88519222170985	15.730908669371413	18.22580471480256	21.174567015944547	17.567783219622854	17.42750255713858	18.859897306451114	19.087681422518735	19.450022931026623	17.419342695935352	19.55791698808574	17.7797298265444	19.217487097676266	17.403277320755443	19.198988240896277	23.9316034376181	15.26629101144512	20.170342416000697	20.4739872265953	21.3108761663542	14.812606246382	17.70882106450457	18.67622305482762	15.261160822691952	18.04930315629702	15.710639546133716	21.007031787726497	15.78118958597233	19.9945903637882	17.11114839493154	Normal.PDAC
15.255135931700655	15.481776187217	16.21203544340387	16.40971726461042	19.09604001815411	20.4641174032194	17.668188153767744	18.533983176290008	17.961086143859028	16.39308767062685	15.48610669321996	17.58259718545214	16.305438195035464	18.27444135887203	16.78784261405005	21.262127398196608	21.050595317534135	19.45152591615769	20.773355809506	19.371835643082036	16.068650674120626	16.814886367336968	18.04943145527094	18.992871606211267	16.240684377357454	15.816963846579482	19.292978951886884	16.42326719146042	16.8770180529933	18.0359781620706	17.448710209105442	20.9354442734265	23.0110614364058	16.037912686242358	23.9133822856379	22.1382091900464	17.2823557150766	22.269880502834	16.51166087084826	15.298937033171931	13.150050257296249	17.310608702130413	17.8686162168647	17.142998085603082	16.623703471503575	18.478375723319196	15.503726391336468	15.109823472892192	15.9250599807697	18.26346930188164	18.404009540672313	18.938252118718623	17.250544466725977	20.51705871203835	17.70271860893274	18.05723015675105	14.848813671945102	17.768738627892557	17.122917528008003	20.1775388882156	15.24893823257002	20.30922923441883	16.189620984071876	19.269157164670013	17.048864832851542	18.435463106793257	18.159894492945316	16.965664629902037	16.694867490909335	15.70254176854405	21.406218651967592	15.692165675599988	18.61429960373611	20.236437497680164	16.90929538439275	17.84703846944364	19.08574771431114	19.242183369290196	19.2977193062386	17.6248681111065	19.994686252559973	17.446612587511858	19.93774579946625	17.666411302138695	18.813382541951476	21.0739318095733	15.354116544865509	20.11301420867025	20.37696807173745	20.7238976500941	14.812606246382	17.68343917383311	18.99213905555792	15.427218941556102	17.65414512379335	15.624662591667123	21.099268377184305	15.681440370693448	20.9088372820672	17.591497505515306	Normal.PDAC
14.98243457517776	15.2884172973826	16.408273187042962	16.53059164220312	19.29559860667471	18.4192255471457	18.55610352799865	18.70247457588301	18.02771460787576	16.090073435400928	15.59359597513021	17.571579840560144	15.956450666685033	18.1765878224979	17.973610747760752	20.822152462893996	20.286591566129633	19.48302610415289	21.9905904186615	18.694375738181837	15.717183026217942	17.453107291169772	18.489239456615483	19.297271079862167	16.467120605351905	15.904922028113369	19.510693862268027	17.07847779903587	18.0866375026974	17.24127755108273	17.73139500141479	20.8170026823022	22.591144340012	16.01643278134812	24.3784034110403	22.3150733957499	17.499403335726505	20.733381224706	15.820975925678509	15.298937033171931	13.150050257296249	17.04735127849691	17.510655503178004	17.561744478956037	16.91974238267203	18.551857804618493	15.503726391336468	15.171437995691653	15.868366169530049	18.69789058105933	18.66381574587215	19.13723117545798	17.480306636411573	19.955674148240867	17.73868646724989	18.281834792115088	14.811080665317853	17.601138076226157	16.729654282197124	21.0573341035414	15.09542298996946	19.711793883814877	16.189620984071876	19.386100883662703	16.683683468410827	17.525928357656557	18.17262197492554	17.260427575008354	17.131329464365376	15.747578319743674	21.60160697938118	15.722962789421564	18.539201649575297	20.752386448042547	17.26213203402535	17.484610640592294	18.593580685934	18.096391928709792	19.207338796280677	17.299568009603735	18.943616687440983	18.319422268230017	18.93933846599178	17.441987054055144	18.776612862715456	22.5005816385037	15.16471398371408	20.15502131860636	20.067343054126653	21.1080447691213	14.812606246382	17.66197893877158	18.406947385542495	15.436977758603105	18.39256518725105	15.580921816814945	20.71110683704851	15.596348731416825	20.4151315182635	17.236484315008507	Normal.PDAC
15.020379644804043	16.17446864369599	16.533373828242464	16.139379870260477	19.01827671831207	19.3330124791323	17.656574012706603	18.4423697450651	18.1764421799276	16.129289507871892	15.47927809977673	17.35268048259143	16.366120226123765	18.138871223619994	16.97778958514442	20.994335015314295	20.906635188767293	20.935504317293944	21.6482563864911	19.016758136114916	16.023663595265656	17.15891017226663	18.48340437855245	19.127587525935347	16.454240495331607	15.740379949135924	19.994411869853085	16.037465095736028	16.7645459799141	17.784636152669997	16.393648032429944	19.2323726477283	22.9509986888573	15.453942235029938	23.3715267065379	21.0471239908163	17.511255171980746	21.9273926748819	16.054368886857098	15.298937033171931	13.150050257296249	17.443982433707387	17.79552183145453	17.06900069513436	16.54015461978899	18.208763221535698	15.22336998037502	15.304168122387962	15.558960629545115	18.512713859349265	18.42317311353974	19.847607200982313	17.458854410448513	19.387351761115788	17.64992414310642	18.8056373802261	15.325173213777123	17.587601139364168	16.90866036046674	20.15858661204425	15.147981220471127	20.47618503950723	16.189620984071876	19.679932557811135	17.038724480373787	18.327141820832058	18.58060710306444	16.936442929215634	16.81100167722961	15.87521380412569	21.787955861417267	16.06173984720474	18.899939728254655	20.13571629192095	17.426916226137415	17.541345441552032	18.87673190926582	18.965072577276253	20.093617268174565	17.4208619397928	19.476498462545525	19.371464729879	19.414334417340477	17.34469619447262	19.036857139155	23.0586875015485	15.047219361893788	20.20964566399692	20.17421290269775	20.03512905195	14.812606246382	17.724229692296216	18.82986463290941	15.277046444629502	19.78223883593115	15.623293624372902	21.404574231495666	15.80638603485084	20.1492076165682	17.43072048452434	Normal.PDAC
15.201292868741843	16.2824977308879	16.292545968100764	15.920908522773043	18.998396269911595	20.7972488968466	17.687030608333263	18.75454700932538	17.96418907601855	16.39322323551961	15.577712281095112	17.459860997696207	16.320683682011598	18.046882796507628	17.136989092335686	21.032544115054804	20.860338692519793	19.69233974552815	20.7689935123156	19.318828785033148	15.729084253858264	17.390723776034935	18.967310044197912	18.7669481414043	16.395192743712805	16.186369881125582	19.229443835777005	16.317495394334824	17.226136640541704	18.133474258403233	18.04033879142205	19.9783516423228	22.2886020650969	15.1532537223424	23.9735686864386	21.296136817271	17.580059603286905	21.8359728788606	16.56220160387911	15.298937033171931	13.150050257296249	17.472755469714635	17.75613413131795	17.391714612164627	16.78097720166789	18.87769152101118	15.54557155888123	15.262637951825438	15.988610722094748	18.239187929589633	18.28364521589734	18.829345122265387	17.17254011580723	20.66375539556409	17.4624751908511	18.21628034074053	15.179537708362275	17.599415923886344	17.15920686481826	20.105338569421356	15.24409404688163	19.887514415874428	16.189620984071876	18.902253277864816	18.08660413167349	18.854540282623407	18.027650349321146	16.627423004172094	16.66321183062371	15.764243451265669	21.3658278394891	15.810616094051865	18.66282563840251	20.6750597881777	17.165822764529253	17.64663932526343	19.22788191624595	19.177962444155742	19.469607533294575	17.506351378468004	20.205572247163527	18.2224577441556	19.328259307816808	18.102669561821145	19.00205580447488	24.1874330627943	15.071536183933464	20.360598520830965	20.51674268075945	20.4014306561765	14.812606246382	17.715842082409452	19.031876583436933	15.5390437348265	17.81833989982831	15.665737066065176	21.80173751917427	15.761195131939491	21.214395157234	17.401818384757473	Normal.PDAC
15.25088941962072	15.9152270500073	16.381151203490113	16.03223447200401	19.177776530952418	20.7047078348812	18.20373431390165	19.247305125675013	18.11872751837292	16.073199427240596	15.52361125522186	17.72860267501359	16.32835974027403	18.110727170525788	17.394693131396906	21.21789518268469	20.829310539683576	20.00831149560081	21.0354660540417	19.13348852523515	15.767915175783608	17.523028616738635	18.560617099055385	18.942127322512285	16.00090112251084	15.942064472092108	19.11837083598549	16.583483223838865	17.129138692936607	17.504170304973346	16.9350024660282	19.2486826749531	22.328875096237	15.654885129426798	23.9825376307689	20.661776956904	17.413819852572384	20.3912108243763	16.490195091558057	15.298937033171931	13.150050257296249	17.088734722201426	17.8686162168647	17.36744647018741	16.646335026006348	18.964147164794134	15.622825292340778	15.244003599717452	16.0242752207009	18.435570779163193	18.3532161611549	19.122171577509555	17.44672207711555	19.98498694352832	17.81288275160373	18.32045257363503	15.204097993368377	17.64698118275819	16.891138777625038	20.56951419449218	15.238513132004906	20.806384784530692	16.189620984071876	19.418567709159326	16.96636699405504	18.10352260570656	17.773819386735166	16.868302643814854	16.824986110591663	15.964456550827126	22.50521380093545	15.963813437086532	18.907034822429996	20.743409307401897	17.7222372712491	17.770871144402733	19.450995810562045	19.0033634549697	19.51368615328947	17.05366434614237	19.22001956784184	18.6681894367156	19.42393630143809	16.962302455991793	19.33058885468975	24.1092511843322	14.769269023429512	20.492656833311667	20.54060367719245	20.1228058719779	14.812606246382	17.63554868460059	18.621694122668917	15.695997873981351	18.8085533112119	15.609842366680777	21.448844715598135	15.88859532848674	20.5985792172201	17.174528542723476	Normal.PDAC
15.174166816511985	15.2350053798481	16.245121726876796	15.929621735753567	19.104955206528125	20.488455283163265	17.93208319690948	18.374128244343495	17.92008118580034	16.372701917997972	15.82701087765756	17.350891148591174	15.937374928351032	17.92650155660702	17.010885700948794	21.0551087377121	20.38280118555308	19.82630702374191	21.3174628169538	19.22525498944873	16.12251036893834	17.18344868711583	18.42671959637743	18.662140409548034	16.307644240036108	15.532586383946288	19.37976506621129	16.211807287322475	17.107858323812486	17.822430260384834	17.16775104003844	21.127250067282	22.3517252890918	15.769569774337729	22.3551801886521	22.2691632185917	17.204508406244464	22.19473357618786	16.065589238278356	15.298937033171931	13.150050257296249	17.20139312678611	17.8686162168647	17.61802700153812	16.71116592025214	18.502064089492183	15.449499998389848	15.152660067824662	15.98492046057004	18.565473979109044	19.15509298418753	19.155448489155994	17.101007501891946	20.34812469920567	17.74473940066843	18.627996384738857	15.146383212868288	17.426566002278754	16.91079190860574	20.4032458853158	15.188670206049954	19.914722711484675	16.189620984071876	19.2904670005437	17.107196959034134	18.26867761982376	18.17166009113738	17.15766769920861	16.50295493502148	15.709313495679057	21.78709660743915	15.761376500745184	18.99598446481986	20.386656889513205	17.01042064027866	17.37752718226234	18.7709614709864	19.0754285674132	19.36664243199463	17.640637795754003	19.72234754004026	18.03558302419787	19.249440533302646	17.75098750541812	19.06360767209199	22.5990356477429	15.308279992154766	20.28145459727666	20.36329928836055	20.4985060731502	14.812606246382	17.945348290829966	18.996945286036972	15.42294655114615	18.055028202846593	15.72354560436295	21.31693778922431	15.723252159100916	21.033171666410993	17.26658215516174	Normal.PDAC
15.257771338895632	18.4527742145752	17.000866974687483	16.909168778668025	19.856127303311418	18.25149121826239	17.87016612045355	18.523161860089804	18.35850393188985	16.452863955569732	17.30351945586746	17.44995771347389	16.655597828312633	17.738758100574803	18.10700136146844	20.17546261201355	19.768074471116048	20.46116351803256	22.4622553044321	18.56650306233594	15.920621644274007	17.222994399393208	20.332693382133296	19.151414936249168	16.466292292238204	15.904760017764389	21.015603364658833	16.5364035818752	17.56851146247847	17.103516429847353	17.195142875033696	20.5051706882439	23.8427229397346	15.81073929640174	25.026382546303	23.1197299773305	18.226482979490655	20.14717878208632	17.05984247852541	15.298937033171931	13.150050257296249	16.885332496436366	17.809155980162785	18.324466137675735	16.8224173270179	18.35314599123151	15.24205133221021	15.349247217813993	16.149257657491773	18.813789688690697	19.089569662765278	19.480443982030938	17.527191540768914	20.98925389246391	17.52967433267457	18.431067474282116	15.068681161120942	17.636466165193077	16.212938212586778	21.29280568157105	15.207356342615435	20.344709061397584	16.189620984071876	18.985120130932323	16.491234904427895	17.233983334923508	18.61426513339917	17.179150714117643	16.978612969901526	17.400572758207854	23.59444883203015	15.66418319423966	19.640911194858372	20.92382375606101	17.312966288081252	17.40246525807435	18.11912134075125	17.793965690222194	20.12993458965005	17.253981828154302	18.530334060670153	18.411112179721048	18.78968233018661	17.079463925881118	18.94519714150531	26.5077087313942	15.381936861588926	19.68007385705752	20.0595277841943	21.2570423374825	14.812606246382	18.19046195613141	18.117871996710488	15.780218718980102	18.49015926204356	15.677968137694748	20.733465199889604	15.854382022735214	21.70643541154785	16.98464285856684	Normal.PDAC
15.03881791589938	15.58926157220952	16.319861969731754	16.569860225873068	18.74563164837565	21.8919945881759	17.810628423364285	18.582531599525662	18.13105914818379	16.341847239569155	15.649481028489456	17.45374734470153	15.945931796651433	17.9130595897109	17.32705626811662	21.061478121906852	21.12429812509098	19.710503512642404	22.2464937252824	19.04052946675379	15.872677128847348	17.233210218991143	18.15510887395587	18.8706665000766	16.15670779514627	16.25684924544184	19.07527740472804	16.658734099018588	16.5044520112506	17.273896823485387	17.64503094244386	21.089489180789	23.5915086467996	15.832557831204948	24.0281564091853	22.2616274064503	17.568093378369014	21.5986720025264	15.97126943255211	15.298937033171931	13.150050257296249	17.713187417333007	17.8686162168647	16.81862948282182	16.76744445881107	18.851162325477237	14.8550177366611	15.174980659357098	16.25270389603886	18.356170590448667	19.016573108444415	19.221171841244946	17.352139461894705	19.00827033846875	17.888145938050613	18.36191010950375	15.254464671357312	17.9283804798261	16.98273336727127	20.55523143110129	15.232195487939844	19.680689223621457	16.189620984071876	19.123093349932873	16.75935219347379	17.99903053856981	17.97055418300209	17.281920206128028	16.82151912285536	15.666237353938888	21.415561907420344	15.727154599972032	18.502665050810492	20.61815266000145	18.18996509040285	17.5176948713729	18.549216786767715	18.467336744637855	19.3836399849776	17.68780123146587	19.49521969249987	18.776111846009	19.265961805173863	17.588868412440323	18.70030063248367	21.2751899472346	15.35198417402717	19.958639709382847	19.64424415559525	20.0742172229134	14.812606246382	17.4663980371595	18.5965168859284	15.121488721392051	18.45068355843734	15.649017954888423	20.802462185634276	15.768775521046717	20.551085113587924	17.205810903106773	Normal.PDAC
15.040166147806808	15.649340100616511	16.48018381364013	16.702457906921722	19.2282984128993	19.4715066379329	18.30777391089486	18.622491955444435	18.67791602986575	16.297746016733786	15.718519199538362	17.386060102328024	16.151119908172397	18.2905057521866	17.050434626140394	20.8461752549506	20.596217528399546	21.22498114794731	21.6717466228133	18.657502167955816	15.83828236177954	17.07411370866501	18.52670322747372	19.092047196995832	16.28636258073197	16.298773025741966	19.39051451415351	16.698758621599307	17.8531791386036	17.52821815668756	17.536804589567694	20.9775484100877	22.9881573815024	15.15504401006687	23.8061057471948	22.6092112509618	17.696190233501174	21.3397845400224	16.131612673808558	15.298937033171931	13.150050257296249	17.2539277471498	17.8686162168647	17.524045042148472	16.938382604935946	18.98454222348792	15.2734694121087	15.130479495814402	16.090415358444353	18.606307747103227	19.159930000623785	19.355915099315492	17.457629552916842	18.675754811514867	17.92689998461662	18.84352095757525	15.171507476272629	17.810402070034666	16.718450172651984	20.530554492624347	15.232195487939844	20.73916404340497	16.189620984071876	19.23661871953898	16.43573583521024	17.824703403723507	18.302124960427314	17.217355807339416	16.899327285292042	15.98969023043122	21.976385466174467	15.82208903829762	18.717004541073297	20.4118081327648	17.603750216975502	18.1834395829362	18.714000878884413	18.257314559494525	20.606538453590687	17.448041013851736	19.04666788287735	18.8785690981009	18.989381467012624	17.34653981811342	18.599216554704412	23.3962386421343	15.11987038827364	19.696137998561944	19.378168940693	21.3494851591383	14.812606246382	17.980456404276794	18.61792871732466	14.993988835495005	18.49839143894981	15.707138343365724	20.76880815089021	15.84317114754554	20.729313588674568	17.06332490475614	Normal.PDAC
14.874339506135712	16.9495496681397	16.311586610997836	15.83423500603124	19.336180620357013	19.8894221467613	18.09043746453583	18.653312250098185	17.959807366608814	16.39701603171019	15.589486125666037	17.746356462597653	15.9113982078198	18.7447033651987	16.808845684116704	20.981930904016977	20.69076983128367	19.485842723490215	20.6856269374304	19.100915087363173	15.705111996144936	17.111876169133545	18.528122465938228	18.31227789187037	16.757619608050373	16.46104493736173	19.417324596810165	16.057692898405527	16.939591271839	18.089973946284676	17.495027271263172	20.7552543712808	22.1867589195568	15.895545888072167	23.1399127426628	22.6439575026075	17.408119478080533	23.7006723142817	15.549663749723608	15.298937033171931	13.150050257296249	17.30045431770267	17.8686162168647	17.445442930902054	16.83012276214486	17.95976421934259	16.4804447730933	15.056587926681877	15.872524715078956	18.056679349403524	18.974685381036352	18.776909352819928	17.144413638435477	19.685113763295643	17.8091208590699	18.22530185495135	15.268558318152182	17.335778606733204	16.930566137316625	19.844098437216317	15.232195487939844	19.457857626342516	16.189620984071876	19.00252937469848	16.81811096801809	18.99820252288101	17.876738674564137	17.053534598005648	16.747935672522818	15.897362986879063	22.223383601297705	15.753908225256474	18.282927044599344	19.528886415625895	16.638539776206603	17.2994931370247	18.958391734040617	18.811265429281303	19.099666031074108	17.578513833250835	19.85975494843464	17.4486149075719	19.516785807866757	18.35231654389402	18.64828808989739	21.9781661812643	14.969809249462775	20.05594677370105	19.70712751970005	20.5709239813077	14.812606246382	18.05829587579077	19.16888043154669	15.720247345999802	17.801429004670837	15.604436909969078	21.442703160177835	15.750449634052304	22.461443118427624	17.26510709820194	Normal.PDAC
14.955080380994708	15.98627964402	15.915417253831077	16.0237376357597	18.629360345431653	19.994829197358	18.325996502383177	18.528447496936835	17.954524195036665	16.416944527062483	15.55646477214606	17.72270592044463	16.286251877606464	18.11183151696707	17.37629596514729	21.20684593918395	20.46425614182143	19.667781543415806	21.6960155543048	18.988835005059485	16.1778487820419	16.96802651000346	18.166592254418887	18.9679254423074	16.094604800550115	16.336109140827514	18.898270122434457	16.294366674208632	17.0802602955196	17.869330280606825	17.173726102706702	22.0051300804746	21.545609874323	15.64834425115281	23.3709274628296	22.6906013267694	17.31943130841536	22.4010726380032	15.74694954625046	15.298937033171931	13.150050257296249	17.268585182426907	17.721985525563255	17.088522934999613	16.94762996327912	18.82961345911932	15.350367642906807	15.202604998088043	15.838085190365966	18.522413792770575	18.317739764150936	19.083848294598905	17.56806429912558	20.06953157543283	17.47372942186255	18.23051903148355	15.283597168375977	17.629758977530326	17.086979111988533	20.15472900039905	15.18940693523829	19.66107946967405	16.189620984071876	19.238046089215764	17.254171812385188	17.80968352969731	18.033973743399425	17.142762270801157	16.40558821920428	15.442733346822916	21.70481301279675	15.841252091036862	18.32504483666671	20.553133433593352	18.042627387734512	17.25857427207735	18.595192583251453	19.286784816775253	19.368421006413534	17.505266246781368	19.505675179554125	17.5935242164441	19.37039057784115	17.54112924866802	18.864523712922104	22.9171953683397	15.027682095321412	20.08154613583956	20.26771579013235	20.2394820013752	14.812606246382	17.6039059237704	18.62623914703834	15.781276442112002	17.981955711117994	15.838949841830916	21.278568627251538	15.932366291361069	22.0624905814372	17.064255090696108	Normal.PDAC
14.983135790313804	14.6424294513605	16.580077966391457	15.851769656530353	18.419437338731544	19.1228379212178	18.476586671463224	18.835713661236294	18.067727716283997	16.35604271663349	15.43464807082176	17.507917528179362	16.454246828803598	18.1076321175536	17.290967135454018	20.9180190804286	20.80794748273231	19.392195431067524	21.9006293624274	18.90729262487189	15.759963359585528	17.797466114438127	18.094112663845493	18.734243787126108	16.314148623797536	16.052124607765805	19.495697043725105	16.721084856620983	17.5521623534695	17.492344454573434	17.436063896898343	22.3712631395128	23.2800742666962	15.96872238101012	23.7128116907774	21.6368894493926	17.555066771253976	20.6474595843612	16.13493304727946	15.298937033171931	13.150050257296249	17.21433664119457	18.060631075678707	17.326425795248053	16.714397079069	18.844421476689657	15.26521514791978	15.2229088320098	15.946362769590593	18.616683424285	18.936862753496207	19.166877890827827	17.788789456958856	20.28576671549913	17.1557913958974	18.8907457304986	15.148173854571182	18.182176019221103	16.61188444589328	20.2537823361748	15.147962389030354	20.04024576862106	16.189620984071876	19.52303884847588	16.50983828989914	17.72946299207881	17.783966031880123	17.46552702455849	16.75808684770338	15.70903095596953	21.685866442996304	15.936036817296102	18.32230934205409	20.409429421789167	17.771291547550163	17.75792403556479	18.828285216827005	18.716551033832104	19.1358679028684	17.153751290986733	19.17004349583542	17.8281862626442	19.44652446566564	17.413778440917245	18.766876583827287	21.6668968198966	15.154741550926708	19.82932923941334	20.672457801634764	20.0628179723923	14.812606246382	17.54150952480366	18.475871033798317	15.645432632890795	18.194539050740303	15.861273309682074	21.031070568038185	15.691903216172728	18.8862016270746	17.311693998279374	Normal.PDAC
14.95053039621996	15.459128374584	16.492456209326495	16.139538423085124	18.247247405554205	18.1836057435098	17.70523553604974	18.11576578589301	18.053317366746416	15.988717311784628	15.72889611676072	17.2929345753182	16.133630135754565	18.20045005547197	17.126455745595973	20.904771450013165	20.6629390717754	19.72622164720194	21.1075328616949	18.559655353643468	16.14648262665167	17.237794476692	18.050516992077977	18.777123404944508	16.38819670989827	15.807618813596305	19.215065463332017	16.479738551035517	17.01362707333351	17.90731778409164	17.343617549226302	19.860617680848	23.2363845621376	16.074670247665814	22.5343420151372	21.2297900457453	18.39791123205107	21.1318290305598	16.728403249415408	15.298937033171931	13.150050257296249	17.41838401244523	17.619539708299172	17.14054202798372	16.923525785280397	18.04790821762695	15.22336998037502	15.39864733833795	16.407351099996905	18.316964051316912	18.26546443803906	18.865994408745724	17.137627899426786	20.02861935521575	17.36882849653968	18.36550563149155	15.078702679419678	17.46866372782773	16.982052851668463	18.78337786009775	15.205431782120906	20.491474555004057	16.189620984071876	19.165251603498277	16.96711393520324	18.715116196919908	17.80029244857332	17.05128928122528	16.739648745908724	15.625199825818893	21.475696348895667	16.005216501203325	18.639425059781495	20.353907988478	17.27002729370055	17.36636875447964	19.03725185117558	19.329834328714902	19.59774389942547	17.0331271497664	19.597584047949915	17.8076224870558	20.254014109016	17.7308602119487	18.86719519891425	23.3865487345552	15.587906528681312	20.260596866503768	20.74937613424757	19.8416134683147	14.812606246382	17.816521146753406	18.923635952597746	15.884096026003204	18.315327594410295	15.770326144551008	20.691961951216783	15.763757216338057	20.510266189042447	17.218784387084273	Normal.PDAC
14.902042919559126	19.1402371404163	16.83866094322922	16.22207410506013	20.00156021084874	19.9603911881633	17.82077136689178	18.711334494095095	18.262341134035672	16.310925331079783	15.58145411684344	17.483078030958815	16.18296315801703	17.97211144944718	17.37492410144762	20.47416529713719	19.400070880078125	19.783589040699596	21.1448529547119	19.136179969471392	16.12251036893834	16.984187744162334	19.05427136546736	18.636954284288667	16.791074248792903	16.503168820738285	19.862877606322694	16.325455196509857	17.82212356879168	17.167857887036583	17.96166173287505	20.1058308655978	22.0352727780148	15.774320364887249	22.3271035495526	22.9588646447819	17.783720782445354	22.5521235978479	16.63727613437536	15.298937033171931	13.150050257296249	17.28612038809797	17.535967134125226	17.552963954985323	16.76115874331668	18.274642759040603	15.362748868308667	15.463077945282048	16.438122778649355	18.364538966477863	18.675077634932368	18.76050325043665	17.067139003326638	19.64073531310386	17.62461365869592	18.3658016742348	15.318676298328516	17.2849840240133	16.915121383214895	21.150693334560252	15.11682443108166	19.585309573829537	16.189620984071876	18.978820837969355	17.21954763767404	18.39074729014751	17.942192837589346	16.876773701949453	16.920339510328677	16.162865685292306	22.376042527431572	15.848013395630884	18.998755981518848	20.685213353322148	16.93360906974685	17.76728180820099	18.683513721404076	18.138728206564604	19.695726011996214	17.50154875445287	19.689695391539413	18.227653588733	18.6771548492796	18.03527836884097	18.46106210258511	23.9237011634473	15.412097465006113	19.809954511857093	19.95667515003061	21.0449180786506	14.812606246382	18.116096653340684	18.902902140905702	15.543191847202202	18.13081878364105	15.762806109396667	21.174361096314534	15.856815710819369	22.077940525506992	17.154643622152573	Normal.PDAC
14.9122146067749	15.90880935083749	16.2447786202955	16.076310398289877	19.486375839393723	21.0068095236337	18.091662573249145	18.49473192797606	18.22802877641017	16.15366489334923	15.590444964336006	17.622721195830383	16.448615695473233	18.090897346047193	16.8062254367287	20.8050145690505	20.937449685238377	20.665285925031405	20.9347310069395	19.63191752814806	16.12251036893834	16.948618835387236	19.005587329455444	18.607974987675668	16.388477528001207	15.838351897484513	19.360761559566004	16.394719393860292	17.68693077996268	18.144714215802196	16.57447432448341	20.3372523126473	21.8299482684552	15.896997545887666	23.0153545228375	22.7432770048766	17.568129114413505	22.5742375615917	15.570167488149409	15.298937033171931	13.150050257296249	17.38346105330301	17.460032241283557	17.518757027583142	16.698433990139314	17.06775353412168	15.22336998037502	15.338577633342664	15.768944790050249	18.467775363617715	18.381990756445617	19.00876261376873	17.294826536057673	19.55700413519287	17.856342948398503	18.659867762848585	15.187333007500326	17.72845063639299	17.09653649750772	19.536933120380237	15.108461234757726	20.39480521698795	16.189620984071876	18.86821050183182	18.07380584060679	18.48360110440186	18.222892139272407	16.837039136583744	16.68549687978064	15.634822636937564	21.358134675309135	15.748759216910669	18.515310399645124	20.39415518068115	16.97891748203716	17.3557698933518	19.182511080152164	19.190936971555367	19.64927337392541	17.685126830890134	19.76882514929881	17.64614493324937	19.88429616923104	17.674469918827068	18.955634598283893	23.0675785200416	14.892589945540273	19.80335074038657	20.693084453115247	21.4258499649491	14.812606246382	17.744981280329913	18.961585709385744	15.496659009040702	18.02401001459338	15.986563165318431	21.633650690082113	15.76981843755848	22.3256704108307	17.27241143940114	Normal.PDAC
14.990036392148047	17.734887270409764	16.7544626112008	16.17951690246264	19.635925332258047	18.7247400833422	18.15232873703009	18.55998741743494	17.90331783414763	16.315703335206305	15.891728923856222	17.389390603681427	15.959939275026498	17.877615455237578	17.5436122532182	20.7232774399187	20.00532287079113	19.456936150748778	21.725703927615	18.68698776115253	16.12251036893834	16.58476239870899	18.94166641361456	19.033386094173665	16.70092348066799	16.335425064434713	19.3279546378951	16.488392813345097	18.004014711408253	17.1445208345376	17.327085031586357	21.1243215183132	21.3750706698152	15.76777948661326	21.9920222130347	23.5998434404427	17.943660091917295	22.143509175711	16.50427543730921	15.298937033171931	13.150050257296249	17.156374262936954	17.921638065709537	17.404217348657916	16.84834376148868	18.629983988554606	15.24205133221021	15.601683337994878	16.53696465018125	18.341133290658775	18.556752772135695	18.787051798119457	17.44818087310641	20.0666453524255	17.81721639886645	17.992415374924065	15.16097559923397	17.668409294598664	16.427845728740472	20.290344568375048	15.26288234377068	19.568945203530284	16.189620984071876	18.658063800067623	17.02497725593999	18.22442509350766	17.854033684630878	17.061553934875572	16.943601806290186	15.818391097515647	21.75205546753654	15.865226207458813	18.62598443243894	21.238521495662752	17.472468493526755	17.4353682557768	18.537983454756063	18.57047637861913	19.25117436393925	17.666956692104336	19.216534102154448	17.78538261969096	19.0776895653107	17.668260783801742	18.62090450724684	23.2143917622981	15.000035965513174	19.699833236008686	19.784572417474	21.1796074063049	14.812606246382	17.687192441176318	18.899531088650715	15.571619943157351	18.171556337595938	15.7861983046804	21.12434614114199	15.792814682304828	23.1681458813687	16.993362316771073	Normal.PDAC
14.907310775769467	15.7110065573118	16.654437527840106	17.137812091827897	19.171129306796132	19.6972002772654	17.9576491116965	17.84596368194785	18.02269400266082	15.958892953110189	16.05387781046666	17.5310982728198	16.572931679252566	16.8756266639961	17.53118479302949	20.22219242014225	20.04212955671664	20.074450230819146	23.9702099961354	18.18913190639309	16.4471469498828	17.207651559065916	18.907530138666377	18.6137723542632	16.488938985113684	16.259276039858648	19.366166629503844	16.629939873662416	17.751385366650595	17.167778572366604	17.624502648366935	21.1210597612206	24.3978674671911	15.533659606241878	24.7102013997273	21.9285483830981	18.4177157761249	19.4613071658186	16.01848552646331	15.298937033171931	13.150050257296249	17.444006500555197	17.90358348918162	17.52829539526501	16.930293145311012	18.686504910998213	15.22336998037502	15.769547257852311	17.05647284938763	18.23126824782682	18.259962763132407	19.376402056539312	17.18247297618585	19.495984716095116	17.76672756436817	17.4998055244239	15.6660541741718	17.30074895470991	16.84053820826368	19.2859328811913	15.2752508362711	23.16137679440521	16.189620984071876	18.45565566302748	16.00773661719459	17.40266116588456	18.0818518737728	16.96269792293912	16.805602733910256	16.050464378495207	22.026959709794415	15.95006254299714	20.14089783795985	20.99227253293294	17.23278461574828	17.449070428472	18.33492917283491	18.240621184177847	19.938107597627607	17.446107380415736	18.079169265156786	18.78058183079795	18.77361467550368	16.90999589041885	18.7460470385656	23.0792315720268	15.609230237064716	19.835753036423803	19.9775743386386	20.8260813190457	14.812606246382	18.098741631630485	18.37133834720236	16.06848756354	18.879853790269134	15.970102486790951	20.738038850097755	16.14414542551752	19.0698341486484	17.067213425487473	Normal.PDAC
14.881457007749772	15.0146374820402	16.398213027764246	16.582290835396297	18.933568956338537	20.0207977950067	17.738896741128052	18.664769319498	18.13150913110888	16.642475948524915	15.180003515311562	18.022687208444435	16.191746356066965	18.5671391980205	17.50933737437068	20.97016772532445	19.92717116781708	20.33916114481182	22.1297892207875	18.835945848823417	15.6540402417139	17.20877779046283	18.9283671776289	18.751394497123663	16.200663650251975	16.00466198180185	18.386953588348927	16.425928424300782	17.60405774410254	17.362450470393643	17.545299045859203	21.0348861135797	22.956034591631	15.2114911886601	22.2774134371265	22.9954430292917	18.158237624845817	19.9745434230156	15.67127792021686	15.298937033171931	13.150050257296249	17.282003514684533	17.67725487381774	17.54718221634154	16.844840663278635	19.09113231779064	15.26521514791978	15.316030990613022	16.2270077941655	19.233039731884123	18.946047398864533	19.35206135145444	17.43751164027914	20.419086658315855	17.27704786173323	18.51548841796145	14.93909811194575	17.657152891782005	16.8998863179857	20.3413813315642	15.160330881530774	20.657081283735717	16.189620984071876	19.071404950574067	16.77234725534019	17.453595213557406	18.012616145242603	17.092763569829764	16.57209577982143	15.810505439446851	22.952623614259004	15.80063162289779	18.675497969919977	20.48756832419819	17.30061615039866	17.1226094911432	18.655210287126064	18.7924318172246	19.87886083003433	17.404779179161935	18.849768308199568	17.93456831073115	18.804675009939995	17.260464650698424	19.02358153026146	24.0975572623231	14.878071603294764	19.88355438078714	20.401736737826702	20.6396649146319	14.812606246382	17.883098047755496	18.51452252879006	15.685776273507052	18.255860535554447	15.833023855586877	21.05875367848346	16.08079788685292	19.0978457911453	16.954397672455475	Normal.PDAC
15.04060690911672	16.618688378514218	16.082012993856267	16.109944421096706	19.354093578944532	21.141767596143	17.807220504313	18.706589330118717	17.907659532073996	16.192709387345012	15.848584037966608	17.21481373223269	16.228624627430182	18.3433799833432	16.66297009859171	20.887527094425824	20.6013284850481	19.277506020771007	21.239562466622	19.406905499110387	15.929494260236751	16.964601068193364	18.40668230746157	18.312982389648067	16.549460063239483	16.14291872642417	19.633701946195657	16.41911586463257	18.1072173540976	18.0583657791473	17.27188884569236	20.5889592689667	21.8254276561379	16.074670247665818	23.0247414198843	22.3227117298634	17.49979764585145	22.936390184731	15.557679907525808	15.298937033171931	13.150050257296249	17.424898185395964	17.460032241283557	17.254666097723334	16.611981710893858	17.731777115461224	15.38302885523801	15.286900499025082	15.713959857974151	18.268767221325675	18.25038990008412	18.510796775511917	17.19405230904242	20.37679121382581	17.645364766226812	17.75973701006824	15.112788002304764	17.542385748418038	17.0225472946098	19.6184473722709	15.269688752835153	19.043237916796016	16.189620984071876	18.78803482681636	16.963165756676144	18.40737862457231	18.06136566977964	16.936520470512114	16.807095125805233	15.674951817580062	21.64362643993322	15.609264548844632	18.12912578539059	20.98096572804533	16.8957531311878	17.647599114638204	19.0902468220571	18.48960211040147	18.944592880584892	17.759245572358303	20.079682466375743	17.68008849930243	19.716251614713563	17.57215936741536	18.675574330661675	22.9632112619477	15.650264642519817	19.98276163458711	19.9494716930542	21.5818949799494	14.812606246382	17.67307043707194	19.09791218617961	15.793693651476552	17.76830826000908	15.564939605928382	21.31789447350781	15.66259559848949	23.2429466007461	17.362178866303108	Normal.PDAC
14.819657154968889	15.2868600787687	16.38482684584678	16.06629558362884	18.957845525368334	22.2284950086249	17.913405404298757	18.840095583891458	17.853587737234044	16.34524113557612	15.53025647976027	17.651439378662886	16.345786221241926	17.9596668459645	17.10803932514371	21.3830570055871	21.108505252863697	20.06490178322444	21.6426449655151	19.15844606317834	16.203299758041076	17.097461226708088	18.146349257398175	18.724765627418932	16.31457019566404	15.64072143853749	19.719691525133957	16.222473610777485	17.62674718725444	17.933144126416835	17.892370168250988	21.1346535705751	22.3259657308311	15.096806543749173	22.7846393082843	23.3178667419588	17.744073028872766	23.1364778625583	15.479721060604358	15.298937033171931	13.150050257296249	17.600452805183984	17.8686162168647	17.205694768413963	16.73731706790991	18.3348683817997	15.599661476631209	15.183442532299596	16.173199957161525	18.307131383321163	18.110601484732857	19.517934988604026	17.14264878235014	20.42476500037461	17.53388528695608	18.339969601944652	15.173228474305136	17.59688156689397	17.13803950972443	20.07451824260845	15.50807532538664	19.974855589546227	16.189620984071876	18.979405834873894	17.63218341668384	18.490838535230157	18.45794765372013	16.732990007822554	16.723138906936686	15.711505841838074	20.53583195698845	15.732503964634992	18.664606321649643	20.28169929194653	17.266732947690777	17.60017799074964	18.958093721576056	19.185462561287498	19.47026184724004	17.846561339470203	20.7340199083626	17.3933600336213	19.56183023789975	17.29266073019693	19.00795222226913	22.430690088635	15.204246214563156	20.211621969406707	20.2590924012239	21.4651898150309	14.812606246382	17.865769687122423	18.84222322640599	15.61528992911856	18.502364624724343	15.590723029997	21.284765276146924	15.949772968160316	21.9605077444906	16.783371841363476	Normal.PDAC
14.89847892633391	17.3315798387667	16.327409227987673	15.902402293445252	18.99306375529551	17.6389104217892	17.986878851819338	18.77882868663413	18.21141955493195	16.21042670624852	16.216847597971388	17.445463492534273	16.2367764883752	17.8812569381931	17.491714868755974	20.567664860347	20.0726173636793	19.78006831770889	20.6350472262992	18.584098653698053	16.06717195583478	16.91400300346218	19.13410452659958	19.06332533763681	16.485974928112718	16.508841633964717	19.931303399955716	16.287622409960278	17.58456399291979	16.775233580347	17.138575929460202	20.7725626222726	20.9786725892133	15.63960747289758	21.9196033528915	22.5652359179273	17.64797498114076	22.6042148953425	16.26751306991786	15.298937033171931	13.150050257296249	17.23416264288542	17.8686162168647	17.42613741292311	16.64216385488644	18.532547148009648	15.491345165934607	15.695194446271872	16.422393003064073	18.185976320780988	18.012491856423765	18.86189691419183	16.95849562230867	19.590208229896557	17.311398095052112	17.779953003300335	15.252969796590484	17.65365909343725	16.7402088300113	19.599562730251648	15.24494928837584	19.371916588409142	16.189620984071876	18.771473228935417	16.58184245648674	17.740404237872358	18.054387337483384	16.94923764362124	16.881613880574065	15.811893735888054	22.6132239644979	15.698964359649615	18.570399562430673	20.806427586051644	17.328760535842253	17.58089222888656	18.40621948230786	18.110106550454404	19.429220823493303	17.406629425409836	18.28424154351081	17.5449396186678	19.06827023614691	17.11190126814131	18.82399985031681	23.8407518119814	15.214653976970332	19.99767347771365	19.919414505894352	21.2417071340925	14.812606246382	17.695984232226625	18.74238183478007	15.390891398890563	18.000101014076137	15.66363123137882	20.934003903020987	15.65416306163677	21.250420323123	16.94691126144474	Normal.PDAC
14.811353266523284	16.641574880415696	16.147190703273512	16.372703406529983	19.124039403360808	19.509293212062	18.57637955347956	18.79953347731379	18.07351037424401	16.552397943989643	15.13684357278126	17.89917259822561	16.294479698738723	18.1836475161172	17.399403902347558	20.65325704182365	20.69034758756998	19.56554216232957	21.2643306785602	18.882296207373845	16.133102680725504	17.2462773811428	18.61992895010573	19.050170928162657	16.49345560889784	15.97657180113662	18.63002079221891	16.76310721495938	17.905894643652694	17.561103547593852	17.76915000021632	20.4599825534697	22.9163536016536	15.8401915767074	23.3833646863688	23.6264163481681	17.979792272263122	21.6355778862739	16.12634431069096	15.298937033171931	13.150050257296249	17.382600085617437	17.8686162168647	17.617443694787852	16.86876187839284	18.58993649352944	15.51450898164418	14.944267384298811	15.936867992684704	18.634922552249932	18.65048550288245	18.97413378845855	17.447363355495874	19.886015391815302	17.738686467249895	18.32443528060704	15.348741768430171	17.797769081427155	16.743389826913177	21.0443069930375	15.028179417160864	20.19095008309651	16.189620984071876	19.10966583732024	17.14086816184289	17.22597820368446	18.040259315657053	16.722583899207628	16.466762632311017	15.72855602883831	22.1574086773384	15.979302784483552	18.57436777935598	21.057360900204824	17.567619472851103	16.8195548790422	18.855856168979415	18.723092063851706	19.432625798706045	17.532452084399136	19.14033767422387	17.9295516829031	19.154844996770837	17.902524680360994	18.91047884314402	22.3996611486653	15.183644496158868	19.81558975407486	20.16978183846515	22.111651351749	14.812606246382	17.640984224116146	18.68554506749158	15.36118543813702	17.78485065921466	16.025282018951835	21.0385080479575	15.806760700525263	20.5498183585015	17.215616754884643	Normal.PDAC
15.272325348749131	17.04075423199784	17.027450030908287	16.649136539016933	20.462785943808427	18.3117618252518	18.188969922620295	18.682752211115854	18.550808632627454	16.269374547859755	16.640716029260012	17.34318953775665	16.21341733556698	18.2129821685249	17.753644151257	20.41030214605975	20.277007087920808	21.03250485063793	22.3413123018505	18.778023961625635	15.899606823132368	17.4238952931939	19.792673549953335	19.10110899298529	16.46943691296874	16.33938525078558	20.7245431424916	16.53503291028155	17.832167916165538	16.661839861909986	17.46043488471295	20.79253331916	23.4555891030705	15.2578169135304	24.5499131691392	22.5257994080725	18.161259118393787	18.8423212358458	16.15904335810683	15.298937033171931	13.150050257296249	17.242734315312507	17.8686162168647	17.97640518812628	16.821640352864048	18.27941889686868	15.341183687693247	15.430219912302611	16.218358860659364	18.34640067914173	18.76224058145108	19.291886505772265	17.391355887620023	19.5119938642921	17.73489410155089	17.947161175621105	15.19835059201758	17.679619830483418	16.583412656476987	21.7253385158285	15.188670206049954	20.68097500154214	16.189620984071876	19.27934853912604	16.49948449853979	17.319771639110957	18.4031347023137	17.048567533918963	17.148398604927024	16.217731296986653	22.6989784449599	15.647859157105128	19.454782074504383	20.81644770612724	17.712453604765603	17.6867650056374	18.324642213591815	17.495513389943955	20.410731392779923	17.310085447999768	18.536488366042786	20.3989819016361	18.7355585931524	17.14647476440132	18.7293956953882	26.9854855096608	14.987676031177765	19.789514135636193	20.234906677850702	21.8539654083886	14.812606246382	18.38150446232647	18.290849080401816	15.336694126518122	18.469897687732136	15.81994419332172	20.76712978148612	15.79774696956441	21.9133395848106	17.232319452432808	Normal.PDAC
14.894557796497658	15.31985414824041	16.6223346219544	16.28129181612117	18.988847413645807	20.2074979413188	18.164346614977653	18.597300004337875	18.063243019059833	16.347916778765644	15.093366061134711	17.375289527376182	16.337626505630332	18.2534199744113	17.570504248051115	20.910820252728	20.92397719601034	20.147915921549263	21.7720940747434	18.994824707471807	15.81118255881416	18.179095833763903	17.896202352015074	19.27940584024559	16.491289041585773	16.097544176467448	18.6959068865858	16.486790327037006	17.06574476201196	17.237314064845553	17.747445872670777	19.2951038856475	22.3163601522559	16.684871194322	22.8615554698007	22.8056962474356	18.332181971190693	18.9480048957384	16.06660086723617	15.298937033171931	13.150050257296249	17.408397933713225	17.8686162168647	17.631658159948454	16.855447090802073	19.07114365777189	15.26521514791978	15.087061476907676	16.12091608322495	18.307183473509586	19.31713591761885	19.368357032466125	17.489834718612933	19.8656360573826	17.482901305093655	18.240967599679735	15.143959838838922	17.870296036265803	16.851615331127096	21.2835425160575	15.08419418331552	20.336304169821457	16.189620984071876	19.45304433431802	16.79984543809829	17.34851567723656	17.620407966053776	17.06055881676192	16.84519614700827	15.823425941203812	20.973749848267047	16.127844464553803	18.40776423048883	20.443159104672453	17.94359353996245	16.5368479626742	18.838986562857063	18.788155052881855	19.72643608195392	17.059215876447503	19.132472980849123	20.0845972341182	19.223816212394155	17.120481438061844	19.05019250271445	19.6294602080444	15.109519127527223	20.03253880759391	20.85503638013405	20.0188178021053	14.812606246382	17.599920286620055	18.69925434441121	15.543285268155561	18.335815704164396	16.041516817560147	21.019735361898928	15.80366433009054	20.0051696995575	16.91818872236574	Normal.PDAC
14.886211803958592	16.66050235951966	16.29614212967617	16.172702625793868	18.70413029715896	18.6392649863746	17.913633186361434	18.999016309182934	18.01496124980051	16.501052927692307	15.414989927520187	17.398029034902876	16.2875174680343	17.9761599794322	16.71485798460653	20.72380225955976	20.508514327507733	19.57146984581173	20.723560293677	19.0848628646912	15.8937628188472	16.74909499872556	17.95671487387222	18.573521053777277	16.599323685836506	15.464468529814903	19.07755911945971	16.41810732171684	17.400231116703	18.1930755182242	16.367076670162767	20.9648945825182	21.2583386292598	15.295959150421558	22.4515820986999	22.567559012470987	18.259596467566045	22.1866845413358	16.077966383436898	15.298937033171931	13.150050257296249	17.355199049058548	17.561278765072448	17.21125356830383	16.821659843039914	18.27725603671862	15.10267244427656	15.25826402298362	16.040875044558966	18.253977275626387	18.24141212146817	18.664261339758188	17.304474526065768	20.87938570257975	17.65538021942016	18.58459526688358	15.210594839839493	17.37612800107201	16.907107831499196	20.037029536768408	14.993662271781744	19.65375168901163	16.189620984071876	19.092356248521423	17.81285809879914	18.792332598486507	17.72740965789398	16.560115785430025	16.287595837608514	15.698299001768865	21.851792341596887	15.689188463588208	18.07740562100785	19.972597280360493	17.6803620230882	17.476697237870273	18.91657738808246	19.152806143259816	19.023105601845533	17.75309628290107	19.752378923325782	17.2894019752086	19.121512135739863	17.88380666442018	18.946041240885563	21.3597868433293	15.29364649117139	20.182193858448365	20.200177277210685	20.8609660344674	14.812606246382	17.719608252677702	19.137506310136708	15.7390796557587	17.91419955460578	15.737268377238696	21.856197189083748	15.64697273891054	20.1422444121241	17.360548363517374	Normal.PDAC
14.987538131845042	15.914009052799788	16.128235393049994	15.731405052786366	18.62720304953863	21.7351726931645	17.768669211247612	18.906104898191614	17.905016437467644	16.218620233702413	15.287837174850267	17.411141838855563	16.516273230034464	18.08859307013396	16.46561377539308	20.9349083057824	21.24837631976396	19.519012595734512	21.0633141344982	19.25414836603505	15.668827424572353	16.674246682546265	17.786696877590316	18.41454157487983	16.55086791688034	15.94696372676416	18.92441994244248	16.522886015561244	17.5395780276027	17.913151314039474	17.82107435489708	21.0171957789837	21.6831906329343	15.096806543749173	24.8197544154279	22.470171444515255	17.91529582537106	23.0927239155056	16.0210503731858	15.298937033171931	13.150050257296249	17.33689981193371	17.747297156510477	17.013551586790598	16.727509822746168	18.565012841522233	15.26521514791978	15.176471510389304	16.327955822989733	17.803652950058442	17.885488778195267	18.61791974310943	17.38199049128963	21.0574146068506	17.28446998564334	18.281296290769543	15.209104438893116	17.5327388467403	17.040837764612174	20.26250020301551	15.064218055120271	19.951424570165376	16.189620984071876	19.03448724927448	17.27001053719459	18.916654935244008	17.94378179599094	16.545613313372534	16.496138004016835	15.57769983984856	21.050058407868345	15.591229636098486	18.00559418266977	19.85679071822525	17.70851967940992	17.28083807162794	19.21109315564192	19.154528405527536	19.239712907929725	17.5414901268865	20.425804715351465	16.7079858342427	19.36256032892884	17.649064805253897	19.130767178506854	20.6948448279871	15.13977256189699	20.260592759921423	20.25927087774478	20.578984232546	14.812606246382	17.575157037822613	19.46896708651937	15.489157739932953	18.02167190230487	15.764316949547233	21.625027545941418	16.03391744449092	19.1483530893997	17.371730951871342	Normal.PDAC
14.883359346188293	16.2686509937433	16.174082620457202	16.231260163576145	18.79133526545995	19.0481605092301	18.470251688201532	18.581458347641497	17.8505239735474	16.28042811756683	15.088467019998062	17.73526252122477	16.325523785467727	18.14591204752497	17.08480786577584	21.0975437121955	20.545300128814027	19.39588835493638	21.0921970763464	19.15862388126431	16.04615713469314	16.553964634985753	18.038259625173648	18.686266381001	16.473845047837134	15.696050947714578	19.678034833724727	16.574755917535025	17.0378357806824	18.110324933129476	17.851207284144195	23.51665345078	22.5539212536861	15.26793836725333	24.9337155975458	23.1327680154789	17.40792490192155	23.9574351824055	16.000935521348477	15.298937033171931	13.1565324048392	17.61386142542265	17.825630636302535	17.361946668530898	16.59055371879424	18.13511304374925	15.22336998037502	15.311397873130373	15.79110388988011	18.252891948610927	17.985547813139256	18.688451838618445	16.942173731634725	20.18956602756381	17.405044789363533	18.10929904518003	15.246472950119369	17.50791291836879	16.957322373122086	20.398297715325995	14.9604599301334	20.475836067251077	16.189620984071876	18.96148094467438	17.43814993182723	18.94837003447351	18.085207187305816	16.52174689517809	16.839269308623773	15.703470390929844	21.19641929080725	15.982431925006928	18.151528802466636	20.372708596068698	17.108889386878154	17.49202805290106	18.954231497930827	19.310035362544205	19.1706145529547	17.577877969767336	19.70646600995525	16.309518473504	19.744678518105687	17.76798968690012	19.090628227129052	23.9734200666496	15.133071913515996	20.35929334284646	20.16532144549327	21.0297016692192	14.812606246382	17.77041789932204	19.23816907975328	15.609627127831091	17.599621224519893	15.640426386217593	21.444678165377304	15.87000578262329	19.8669321804807	17.562147018197376	Normal.PDAC
15.147385523646603	17.1874860252336	16.446402433985902	16.872828648612042	19.70706227767804	17.6149904459338	18.000235671223415	18.40819880061566	17.807903410441604	16.18721998673819	16.195234105846012	17.226962518432195	16.120338344135227	17.96697425729807	17.686296760726506	20.543275616407797	20.347961643220582	19.557383769949116	21.8682458328691	18.46722277158603	15.842789691742963	17.7279463814192	18.724767457180683	19.2535664560986	16.410109117141406	15.743439374066124	19.733498561528982	16.479139977351167	18.2957468343852	16.9196043050206	15.400757181725854	20.8061543174318	21.8868729137212	15.26793836725333	23.260992944287	21.8769796361191	17.740102254794195	20.1635109203579	16.095446112792416	15.298937033171931	13.1435681097533	17.14896653477321	17.8686162168647	17.484126751178895	16.63705051099225	18.8074869606074	15.40619267094758	15.422357911067197	16.348706569681504	18.42177011543256	18.44601841700031	18.70606386099392	17.625906818781072	19.360052655234377	17.839887419794145	18.005033778485704	15.078702679419674	17.652129518481697	16.72188917720492	20.491135452175488	15.17985590760816	19.017621493426084	16.189620984071876	19.28184907260663	16.709107045354298	16.948443014829607	18.207692893193027	17.14498631200543	17.322404251731957	15.867367101596122	21.44821693682205	15.956887986653753	18.835440221414313	20.97212256381375	17.4927565791953	17.635683104982352	18.68802240285677	18.0909185390554	19.596357990025425	17.10698542789227	18.20592213887729	18.0769874624982	18.730024726880256	17.20987685807557	18.715456188802552	25.2865901720439	15.294478147310524	19.947541323130213	20.29089725611246	22.0123924117926	14.812606246382	17.867908841643224	18.254288620580464	15.520014811100292	18.070169874212745	15.727578789533052	20.599510615890193	15.834108291433802	24.2617638508538	17.283689515610874	Normal.PDAC
14.696020123638334	15.90082659689977	16.168869282306854	16.262100226681895	18.968378869418252	22.9200771886737	18.12353790698903	18.52650017940296	17.914521119487105	16.461194724524567	15.632779362313949	17.569378624705365	16.41017007621123	18.073070796614033	16.925815092482683	20.99215100591112	20.91120213641711	19.369421714472345	20.590480691181	19.654554794640937	16.12251036893834	16.702069660731723	17.573173807466258	18.52146965381711	16.701718187111705	16.027676757163874	19.575631641143904	16.41516134409237	17.4958839323682	17.952519183334118	17.363473787237353	20.4513360333529	22.7255230045232	16.037912686242358	23.3867001617699	22.7161771463577	17.49722076903169	23.3487605059656	15.852962257099826	15.298937033171931	13.150050257296249	17.405158070399814	17.8686162168647	17.26057944671892	16.75401710706452	18.000416809561024	15.54557155888123	15.27309821498534	15.862403083808411	17.621781129142107	18.22668584452437	18.746921121904062	17.052073353918225	20.84842706544655	17.73876302603153	18.216835133972616	15.083018368116663	17.548881225302107	17.1004757802028	20.51636706493929	15.1847377561781	19.779316511211817	16.189620984071876	19.22594825004772	17.1790466064299	18.44653672640601	17.950611782461987	16.757521879219492	16.780259630387274	15.717280026406971	20.93536808827815	15.349687411259405	18.60706953651356	20.6524639596035	17.15461040659055	17.2912501143843	18.85278145202796	19.17726027969585	19.393261948364433	17.69556905688907	20.162278631342073	17.0976874730222	19.128411869505968	18.123738231611895	18.9220617197057	22.2481067268219	15.157062818182538	20.14281351101125	19.46554674433485	21.426184523594	14.812606246382	17.93414312474827	19.20032629200696	15.543090506314249	18.15920034200481	15.67655436536091	21.134158687121214	15.807135031716731	20.749856076153087	17.356538219934148	Normal.PDAC
14.61182301063056	16.095993015958648	16.26062157708043	16.45638838675938	19.13385161098642	19.1447334410958	18.19686199414396	19.088424391291735	18.188688294284827	16.322117161723092	15.844833339516464	17.3848135838488	16.393018553476164	18.08811237800193	17.05170544651086	20.982235532954025	20.699885573547725	19.404313153037005	21.1239234234644	19.1372726315214	15.787451278639402	16.769181516580456	18.021183828020952	18.718920769636043	16.53195416421594	16.094580913728525	19.861594388440725	16.719587067362983	18.0967792512059	17.572910368763154	17.587806535549802	19.989075650442	23.097514188967	15.896997545887666	23.4484288383261	22.8851298071177	17.484972942754375	23.221600582804	15.686205194017711	15.298937033171931	13.150050257296249	17.22707344124303	17.8686162168647	17.373410664446347	16.795663260765657	18.095445483141532	15.44803783849234	15.322360088868752	15.954766683079468	18.12752415361568	18.402294843058115	18.947746945292863	17.284997775542717	20.39728021391117	17.73876302603153	18.114064564986965	15.201367897025133	17.597744161156697	16.76949348887477	20.54210113336886	15.260118893764243	19.95467553873928	16.189620984071876	19.325067885209933	16.79968471926755	18.600563682322655	18.35799411317517	16.915063849999818	16.752966728650414	15.92864454327916	22.1050514122831	15.514668670848678	18.67224350752294	20.593603191723496	17.195377866685604	17.70199512372449	18.754207534398113	18.857414751159705	19.36749700594	17.62499346940257	19.5353752769888	17.2265899613804	19.216002795760183	18.09006984160222	18.937241678497216	22.7546958093983	15.030096153230597	20.180689414650228	19.938772513387494	21.7825159447851	14.812606246382	18.12357527163836	19.122950927002577	15.634220700931117	18.39301791471501	15.594339238120211	20.90890209772422	15.82225956896854	21.758066841271273	17.29735818146461	Normal.PDAC
14.667771269111483	16.28739419758356	16.337864738382123	16.20585784947992	19.03223867011229	19.4973367096837	18.41661419696216	18.879745836026217	17.93615811379955	16.493254790341634	15.654812683505453	17.4190520402522	16.144670762120597	18.03528755598988	16.9567846928327	21.027871259262852	20.66471208877374	19.54201867299676	20.4041631685328	19.30276466460555	16.12251036893834	16.80767242478418	17.948679553999128	18.648009967100148	16.485256942338406	16.048150740086726	19.64055613093078	16.281997436391947	17.9901321923001	18.301115951830653	17.484039706014702	19.6064448760067	22.463719160418	15.896997545887666	20.8590473046132	23.2064143134974	17.654158468505504	23.4719011979906	15.991406078732084	15.298937033171931	13.150050257296249	17.298145419850517	17.8686162168647	17.204864697203192	16.83352284923534	18.202966624359576	15.40619267094758	15.337893499248375	15.764382284586636	18.16443251505376	17.83462883514425	18.90816473227315	17.17340202922089	20.31686543734664	17.711967050945482	18.108534324258308	15.072447980226308	17.568945550126347	16.98214450013357	20.34593521637343	15.084930912503856	19.81307889930985	16.189620984071876	18.78835258769605	17.4482585897117	18.65043402990396	17.951455286436158	16.571799876326164	16.53726768131624	15.61278879954671	21.32505010404375	15.410448733713228	18.365226465534924	20.554189241456413	16.7712909165146	17.20920171150304	18.703473582874363	19.048508958584954	19.196743847295796	17.6227730258408	19.912108760466904	16.6490418763706	19.5094692119006	17.925409175292543	18.96802635445143	21.6965403262749	15.172063138307903	20.40816729954725	19.6007525231741	20.4071373757573	14.812606246382	17.95904562958554	19.34998812431557	15.661938533969671	17.94793640869336	15.64859065685023	21.30550200579445	15.808698729209128	21.74248041103372	17.345116141997877	Normal.PDAC
15.038016392425108	16.50981414755623	16.76110711304584	16.596616219527643	19.649627986116773	18.327805792728	18.23296284135832	18.930301799708957	18.425161462386896	16.390674094546977	16.025016134454283	17.24491817542347	16.099307127647965	18.097399442521656	17.773248378335268	20.603941451558335	20.03084771120031	20.115806744013756	21.911354053284	18.574520501445217	16.12251036893834	17.37529456455233	18.837008009092905	18.68699834618498	16.469335536880305	16.019230447100973	19.726883007352757	16.629079569195564	18.5817531043174	17.130336706536585	16.927703085023303	21.151582053922	22.5265301670345	16.037912686242358	21.5289601777998	23.7282561752621	17.402668360571916	21.5813042929046	16.314462028602662	15.298937033171931	13.150050257296249	17.173913524694992	17.8686162168647	17.502851248959004	16.865641064343052	18.749487383086272	15.395410080639868	15.24247472813902	16.280403156017417	18.988525617613057	18.73555052031457	19.22498385590737	17.569497551468405	19.17030732709842	17.88339370220538	17.943542965417	15.2918267010262	17.6802563584701	16.57667511720931	20.936630695942977	15.254519147446745	19.80713621678562	16.189620984071876	19.164243692957797	16.4470244207192	17.56494356998086	18.295771887393112	17.263398740332555	16.744706178096855	15.863954021234782	21.99091703037515	15.800912134906827	19.064004366335407	20.91239831759581	17.669547469298003	17.641651304184983	18.406494667329063	18.381838818798403	19.73780350293407	17.49122370701597	19.24493655816414	18.4034414508217	19.055408202060377	17.632671128628168	18.648081265228196	24.0303400427426	15.128892303910462	19.692199899004855	19.7955103200408	21.6771889380536	14.812606246382	17.952497628453237	18.542122167971684	15.551847619364429	18.5268961339834	15.731169433114507	20.8830613251379	15.804836993679078	21.509631976415275	17.08296115019788	Normal.PDAC
14.592058895053658	15.87824967677426	16.318801422169315	16.04999989314537	19.152025673484022	20.2252349135958	18.38454667268582	18.81207013354332	18.02674317044085	16.37432564914637	15.42499337935276	17.90502297656088	16.162924885913736	18.5096331388506	16.818599162041554	20.8250958513932	20.574953359610515	19.65778009070266	21.5189502467877	19.465772502092744	15.812902254638576	16.97578329549168	17.912775849695	19.113895061102408	16.416694187484172	16.1257410162391	19.40052293221071	16.36614617236144	18.0392839271663	17.717186984735907	16.619483054845247	20.2776937442679	21.0721215875568	15.2114911886601	22.3798784955594	23.9955398555444	17.683482953428605	22.759469598082	16.00106529252241	15.298937033171931	13.150050257296249	17.266377348512194	17.8686162168647	17.381788827652638	16.54731849360793	19.41877852513156	15.10107380918241	15.139931723667049	16.15410630077301	18.87217565294931	18.658145245961656	18.86466580791137	17.334267526559273	20.41029346356916	17.960678511789716	17.932416932984474	15.150156513531012	17.66311107228464	16.804385035891215	20.536829747869184	14.98201156577279	18.95985860621431	16.189620984071876	18.478699482988674	17.45957676830204	18.25894013977076	17.85934363387768	16.497975402101527	16.838276362996968	15.670788062785151	22.0707926631109	15.832383959435536	18.14612103383078	20.15151383944876	17.116031967549574	18.1226937274138	18.818423546087672	19.01025540090915	19.178114476801575	17.825907275488202	19.903530377571823	17.7138750899117	19.3169682629267	17.843421559943188	18.91931713356305	22.801310095322	14.954458731788757	20.01679157749306	19.6531187630304	21.7084084063417	14.812606246382	17.631576132178473	18.779478859759116	15.368920591979917	18.254747051745817	15.82122570363716	21.51562695149207	15.719225821415904	19.8903473593765	17.351681416394207	Normal.PDAC
14.644480785547684	15.85667285557398	16.463662802504487	16.082354387038855	19.418301042257863	19.0907260668924	18.18207419737006	18.623930058580264	18.235300309492096	16.65625435206194	15.04631873685726	17.779765549977128	16.29656829168232	17.6226652579706	17.294729768521147	20.70191534673875	20.296223054820068	20.844666529404584	21.0268034152	19.24664595246205	15.977438775663412	17.39674155034186	18.076403530223335	18.93922151542096	16.351214509114673	16.2744992264352	19.2603622401425	16.752261219256415	17.9680208534837	17.42956202352333	17.520168050043615	20.8939683100361	21.9649564599818	15.26793836725333	22.6799534175163	23.4832854596065	17.691677658108045	22.4087297778533	15.825477456375008	15.298937033171931	13.150050257296249	17.203581668579776	17.8686162168647	17.413112246727522	16.697764187231208	19.10014021125988	15.351966278000958	15.177309195058472	16.097223695004818	18.751619999451133	18.977404082778396	18.96114186251708	17.26277156824087	19.63351525203815	17.729723277123153	18.065635022722404	15.255756573489393	17.65916072230344	16.768615053966197	20.78837577709215	15.00964606583714	20.07251894446151	16.189620984071876	19.51056909233041	16.55838543915619	18.149805708718556	17.968047354926956	16.892056880639693	16.916925958587534	15.821306837439137	21.5005201957383	15.938296821899204	18.360323313173872	20.347999432894945	17.24245343959801	16.1740697786681	18.773251941241327	18.815754212118243	19.977083196524557	17.572643739310934	19.38078282971477	17.517845077137	19.2491706175995	17.491461977687607	18.95709150804946	23.0699330544448	15.204422225196636	20.05518327897721	19.838537607491197	21.4612832301322	14.812606246382	17.797471565559224	18.79595003387792	15.529358662199115	17.97118491950678	15.760100560798556	21.356401366656662	15.751047851161688	19.3218271524954	17.26901407178914	Normal.PDAC
14.830099031662575	15.14465578045307	16.17927223827569	16.20108484977732	18.3934897404566	21.1138944462048	17.88708642351914	18.680660913207625	18.06259793014525	16.382143968322602	15.343998180607937	17.342249830456716	16.62695103327103	18.3384353833781	16.972973916835766	20.95935694474724	20.99088054010172	19.64778931941852	22.1368499186289	18.90463450995096	16.04615713469314	16.73098517320699	18.131504458567218	18.68931731039719	16.65512890737194	15.85692314578064	19.534809481389296	16.541298640241926	17.17333481487296	17.69849150984959	17.591405611017464	20.25022464808141	22.9472622186026	15.875517640993426	25.8294069030767	21.7930607130446	17.398903259638196	22.9643433265838	16.132308164426018	15.298937033171931	13.150050257296249	17.314702004418063	17.8686162168647	17.59070380505193	16.74333437480013	18.26630554758551	15.503726391336468	15.357012141693511	15.971579273768484	17.967588609226766	17.8868440415548	18.70202743493348	17.33250356936905	20.511191557095113	17.60702930824331	17.792580569659897	15.169461655199772	17.441500444775908	17.13654060805489	20.10670735740153	14.93338139448114	20.332757333210136	16.189620984071876	19.170003632847575	16.78779034054689	18.992144189756303	17.970928924047396	16.962950922959408	16.999217710222513	15.788445598231233	21.26227751383998	15.533547891331278	18.09567587689297	20.1362965752935	17.203078348274474	17.395487170929602	19.15821381876396	19.306989572770952	19.20570590955131	17.689000336378534	20.40085398402953	17.5782550298597	20.044531152614436	17.420779101306866	19.38864229869282	21.3791214589219	15.230195303152865	20.322343129637492	20.2917543490136	21.0617808060191	14.812606246382	17.725092625528834	19.0893615966292	15.594307725048974	17.98313902126569	15.54871170700862	21.29076679567538	15.830885164519344	18.9877843589908	17.484374095400806	Normal.PDAC
15.072759391014312	16.455248590486498	16.494499974032287	16.346685985576084	18.758984276897724	21.9119583794688	17.97876862204657	19.631948066303472	18.034584979451353	16.45709570449615	15.502198782086316	17.346486018575654	16.4919571440587	18.1264935717181	16.937442602018727	21.1805083110128	20.62856211800149	19.769518257801444	21.6007716017938	19.109076489675097	16.04615713469314	16.67848896375584	18.139156140294965	18.77060177014519	16.47985450019014	15.941135637290532	19.621746439549757	17.217046891848426	16.3040027836926	17.74176579250875	17.670019647851348	21.60533243461897	22.1784498705088	15.69784493921528	23.7201934087918	21.7366338737872	17.356633096222563	22.123514615996	15.981696294065566	15.298937033171931	13.150050257296249	17.33248210077622	17.903964116094592	17.435370194288982	16.766401393949554	17.562277634408346	15.503726391336468	15.268774249285403	15.944796894793914	17.775293546059693	17.978810582108313	18.928361099931333	17.341314627634198	20.69105344137977	17.775746330035993	18.23392501791495	15.169461655199772	17.85751576147496	17.207983877260943	20.245725834812824	15.18914013960859	20.330299480360964	16.189620984071876	19.224919652218492	17.06437714654324	18.666343543701057	17.941702982036176	17.020534047354964	16.913384902419327	15.729625370923545	21.85009588812555	15.778430782989853	18.280688817226615	19.0872713369391	17.23799281835905	17.33595771796886	19.3871244623478	19.154281751839747	19.33378919324165	17.915647922073504	20.302195178941325	18.1277221423866	19.494327589281788	17.056138564069773	19.361401859920186	22.072786732772	15.230195303152865	20.1745954982417	20.1579679611792	20.9562549536421	14.812606246382	17.715026980807227	19.06641492097445	15.44077853313782	18.219257220269284	15.336595967685795	21.056702172166457	15.772323841739103	18.4389715120545	17.15409878262684	Normal.PDAC
14.668173589290769	15.74442240564478	16.36872320123251	16.446984595926697	18.97746281479778	21.8442448446814	17.750060321194436	18.76014968799388	17.986945151440267	16.463187780529164	15.435280693228416	17.108439123628347	16.370038022879264	18.4783975429499	17.025981277079524	20.8865157097988	21.094958081217623	19.645887743638983	21.8774943024819	19.397753661716223	15.99081872158958	16.797228061616693	18.183683097388965	18.87553080100003	16.28261169159597	15.901913353402474	19.34419949231088	16.578755629605215	17.9658376170664	17.87219690941432	17.360760650445947	20.7364773782048	21.0281987177447	15.23951197182833	22.720649905308	22.5721649336042	18.275030678554916	22.106361106539	16.023287256940787	15.298937033171931	13.150050257296249	17.80428246496038	17.816793661495062	17.132196638201012	16.759107619639238	18.18133890654943	15.41537662616114	15.220542559057984	15.882703256294969	18.06661133731301	18.432389167392564	18.917697714566017	16.997251320752415	19.55243673965748	17.36419256087843	18.452439063278455	15.190548811322172	17.507025910184566	17.44705424285518	19.799702516095195	15.1659117964075	19.63283658420858	16.189620984071876	19.228950713776157	17.83731776508309	18.367803701434507	17.780468270173614	16.637954777057075	16.78215184367801	15.919316083722505	21.752333591498	16.068264716345453	18.22870713865639	20.71738148691267	17.549326374823515	17.51157055629528	18.755620669445143	18.90369057546632	19.199991808583786	17.471865691627777	20.33167335315811	17.3428061988282	19.566139475496463	17.143795749001388	18.901798771011503	21.0930881175475	15.041142939550092	20.0590477383876	20.60205339923625	20.8312801000606	14.812606246382	17.69983756192814	18.972154810379724	15.7367806416241	18.01345019432603	15.811934753042095	21.20921919750545	16.007566533328898	20.3122501658347	17.385430805697876	Normal.PDAC
14.621492052369984	15.27857165396538	16.123287040218163	16.276415086510102	18.685542801896435	20.6573095084777	18.187535107664893	18.761059882835916	17.789914190412496	16.368038431026655	15.40741160613386	17.637081530031637	16.36343919108276	18.36035886706726	17.0355851581047	20.94315103508185	20.843644584317236	19.650599496449857	21.7719333635408	19.42583534595241	16.123989087224185	17.25686771458615	17.776490128841047	18.56407056760102	16.24058331446647	15.740361682174706	19.43277435736843	16.38946004607823	17.704541721566862	17.96270460034704	17.814896272784047	20.9303551966496	22.0849894178287	16.037912686242358	23.5612943987377	23.4475447426115	17.77224275376715	22.6065487614284	16.017109141009694	15.298937033171931	13.150050257296249	17.306131397262412	17.036172903037855	17.32176805636504	16.843212957848387	18.418587648236	15.54557155888123	15.041164711206664	15.920105010623423	18.547469941053578	18.438405355401	18.92457228665713	17.321061983665665	20.047151351045407	17.42175509668872	18.394334329706066	15.17997842343181	17.712084057812188	16.984974846384038	21.2285267876674	15.01995604404205	19.820898400393812	16.189620984071876	18.81479836029532	17.21955919890134	18.028148115873357	18.280837842022677	16.873626429639526	16.812399879567145	15.780555355629836	21.19470077141255	15.845764621229115	17.997825840178145	20.640535656336603	17.52857281002845	18.0232222002385	18.96088761137866	18.7815059865244	19.37979627907672	17.5489383422235	19.5897912737812	17.4758828060225	19.344786400140443	17.51231248727098	19.03462684345156	23.8152560369039	15.300347139552386	20.148369711944532	20.43705598903341	21.3331245338352	14.812606246382	17.821636598500564	18.822823136777448	15.624816901291576	17.801000463839195	15.661584987991452	21.250572200556064	15.918813237488282	21.5444259976129	17.30819174930604	Normal.PDAC
15.13201406038042	16.24661880694772	16.642603279801996	17.142212196503287	19.53227519895576	17.5868732157901	17.78960769822214	18.740388595697095	17.94601315926072	16.234707975922507	15.837428689015962	17.366033101037733	16.19135172153886	17.8832396555192	18.03323693185392	20.54902395309592	20.07174002275295	19.83862606981324	21.8269367291491	18.63279691538549	15.998453596805051	17.4609804493297	19.46746202678943	19.36429499982816	16.371275645988472	16.487670346260714	20.60284755357311	16.58099873659839	17.7589602954728	17.2763260398331	16.61294497048695	20.9498188997125	23.6717266878038	15.63960747289758	23.6431537308655	22.592170040625017	17.081221837303385	19.9879369611285	17.1728785608003	15.298937033171937	13.150050257296249	17.086633861676063	17.460032241283557	17.585488847281738	16.775205462481654	18.293511509924585	15.15530020212903	15.934147953496913	16.420811335427235	19.14769226156472	18.25638977413888	19.09045692805208	17.198927748700775	19.25527270856319	17.0165502051341	17.99437114407032	15.220869460793788	17.70535859005154	16.708476041677198	20.17184265132976	15.09885619226374	19.95055687586493	16.189620984071876	19.071249376267794	16.29814533190899	17.301109986055657	18.19129204694031	17.37139022703829	17.332834838503146	15.902222213073944	21.969507559780183	15.868488177961002	19.317181907279416	20.6924467167865	17.5764766983138	18.1241420867992	18.215432438126896	18.00295610602499	19.67553337241964	17.213185317664234	18.32035626783157	18.6124306921601	18.912358259356957	17.101658672381667	18.41854270754977	24.738975540194	15.242300106778572	19.95340507680293	20.206612947549896	21.3737303497973	14.812606246382	17.906949527484645	18.473279994758904	15.1297066217648	18.39352243862701	15.642502009371777	20.724382751675407	15.686368607496233	20.2818438991378	17.111485739573585	Normal.PDAC
18.00099022956423	18.888249445984695	16.601408800261574	18.5323809342335	19.223213210214467	20.9674099140133	17.84692037080329	20.9698209514447	17.599657801299102	16.314670248128554	18.34664717745744	18.021133685444028	16.807536004410775	19.1291818754708	21.730352587526248	16.85397507755632	20.3095272388941	17.710297586055912	18.98436117395528	21.708374144494087	15.8911083755208	16.94304475337332	25.3414360611082	18.714846640728915	19.531527325213663	18.42746672661503	21.80752930131427	20.5817345214292	18.47097508383443	15.913967067511644	15.810639499856572	15.44592753429442	17.8832921703666	17.52311018558812	22.4335185646777	22.5985326779179	18.69064866823776	19.06522484619512	17.35623405790966	16.85727390523558	13.40009152968394	18.25227631253827	18.944968447307197	21.209100910077325	19.045708705081175	19.251535410812103	19.4616151657221	24.8683893293938	17.693162296628152	16.648251517387994	19.603714820644655	22.43129102454617	19.77313966903	18.80821420929851	17.408149182264424	19.867033731094352	15.45748576086956	18.20274125939441	17.674328269032195	17.51882425406784	17.563777409925304	17.821392580650112	21.5716882559553	19.80501167147114	19.28187325385157	20.8093511889501	18.39121423520916	17.16929496487863	17.093075807394428	18.01435839470387	19.120775183654665	18.555180410491207	19.190339208498074	22.56695145927832	17.01496883192713	18.363545899006684	19.9974066227136	20.142888300065337	19.33855951753864	18.389615220104563	18.963279407132436	15.305330178586493	18.017946372211256	19.94091274748954	20.57070574005756	21.7569537378182	18.82006356051907	18.076718584963313	20.38050244664095	17.825887997437537	17.551477945339876	16.636433245359036	19.57715105817198	18.87653726606911	20.02425207798055	18.561912891129953	25.4348289866447	18.7838567081019	21.3421287845068	18.02779984480625	Tumor.UCEC
17.995098575588514	18.689495678380403	17.037939929492104	20.7582708444411	19.14819093405613	19.1432159556553	17.923427964903837	21.7943518704404	17.480157906516002	16.232901610914418	18.371934761545504	17.95416479755175	16.88446427263827	18.871323478869392	22.9651741029479	16.64057538992567	19.855860319809135	18.622217827866855	18.716408545854588	20.87804593798387	16.2996019087963	17.10210505928997	25.3580296351442	18.60280271529503	20.42902221260895	17.988799533069013	22.266954255942235	21.6627810762666	18.18281879849663	15.729000786688294	15.851556060188742	15.34179104893798	18.6905104827732	18.47103730639345	21.7917610223079	23.1061755448938	18.762940231342256	17.956980225301244	17.429972771189906	16.90220269383377	13.40009152968394	18.20919805184043	19.053544011607393	21.236357217368592	18.990020001088254	18.949861940603636	20.18094597098	24.7034082556204	17.45382938718479	16.901579506489327	21.21157417239031	22.68262625389208	21.7198049805423	18.86264747911975	17.43109951089216	20.68333174264935	16.222050980974736	18.899366672355445	17.75927115220944	17.541801926595063	16.791466067263855	18.257447142565656	20.3738458790288	19.89655159874968	19.39476276846336	20.8614526632892	18.519918150833245	17.225284299191475	17.358374011740572	18.4618747906831	19.42806300181345	17.998425339843248	19.70910428540983	21.979195353661893	17.065751634638723	18.230537301598854	19.8936848077611	19.746434309184355	19.257832375125453	18.8700460309474	18.779550466806818	15.71061247764537	18.28388270634494	19.23098271111339	20.516005163945405	25.4033167176033	18.968377938541757	17.861115881045542	20.23735937104386	17.825064868205565	17.66112864402372	16.79307224344509	19.70734525556121	18.394680671054033	20.27234364452948	18.089074925457655	24.3865187712183	18.604170048026145	19.4178539432506	17.959419531610894	Tumor.UCEC
17.99447391868354	18.5871967177529	16.51338539684337	19.2784304834784	19.37059788071648	23.5464522827429	18.138246144843276	21.847223115008852	17.36041448176045	16.245917256147813	17.723606469191445	18.131923224572645	16.80493517724008	19.693505906148065	21.3686681587223	16.885828303839236	20.339161352670754	17.60276848756038	18.63057915875915	20.685028719076676	16.5052189711724	17.15309422668012	24.9112391914211	18.63147187554663	19.700339224837144	17.361600210248227	21.692714913342368	21.3882856490531	18.997134921458304	15.895178099512895	15.87858335176723	15.37731501838017	17.7855333906002	18.484650292972702	23.3068160620754	22.1376362383783	18.831514074649853	18.0454008256569	17.21921963963881	17.028788743566686	13.40009152968394	18.265819761441847	17.503101978385406	21.02232168732876	18.62804779385545	19.189580449692095	19.2451164064086	25.5359839184506	17.44704381798185	16.68472301462887	20.838426993474062	22.20641318123695	20.163680634158233	18.816667204937826	17.278848221676924	21.98712707572185	16.0337383931209	18.395209149755573	17.63348048333159	17.84351735704294	17.332797950750106	17.84109287656314	20.3700696121654	19.675887296946865	19.68896385378337	20.5888269897788	18.46925809949195	17.253139534821948	17.28945615155307	18.06350353747492	19.31308793817425	18.657857424007094	18.411956666378614	22.24863805972548	16.583542394727022	18.585913431515497	20.3141730046122	19.985324454833936	19.55808689913954	18.74009906298344	18.564568390179097	15.36807185837593	18.21589931033896	20.132756064329783	20.47455951619004	19.4131419726544	19.10573450989482	18.08372023736187	20.12731487194704	17.66759187559017	17.443104006206994	16.603145215392185	19.51416050693844	18.92162659892469	19.2917303686462	18.397541862753563	24.359807805729	18.71555706448966	18.535636736705	17.277743382369344	Tumor.UCEC
18.01594677467737	18.95201074706475	16.438055633015793	18.5190430901393	19.953249722982054	22.3304103797741	18.736919892697212	20.3762212712403	17.62335807511025	16.388044758839605	18.207176899690737	17.974749968598516	16.80144770935192	18.988073254637182	22.40888442412915	17.00063555500357	20.51094545672297	17.642770366330218	19.002586138717817	21.16045269530646	17.037736721561	17.04570095388162	25.4763735462028	18.73777591638969	19.365595731657105	18.310599703279102	21.337760984461468	21.1090968686115	18.32534876428047	15.88380642270328	15.75104603811072	15.575314032323442	17.5560003871366	18.78404817166208	21.7038359286851	23.2543340296752	18.7227160265056	18.287635113467893	17.227641691588925	16.95426447996445	13.40009152968394	18.417977910016745	17.28221091988064	21.121482221369924	18.777895714911587	19.230395378476015	19.1855885702555	23.8591763544131	17.243391806443412	16.382761361101586	20.041415750761775	22.17004270178174	19.9357760734952	18.90061587051199	17.34784642895893	21.4271402572936	15.970794487764536	18.09496875206738	17.658085989213852	17.796013321103338	16.86901462090432	17.934529892392526	20.5227926961169	19.8975478200728	19.15316337822734	20.434535694597	18.36962764349285	17.159578753960833	17.02038663377188	18.061501472083297	19.531439748502	18.108700666101186	18.97852368270837	22.3470437290433	16.41010653728327	18.50199636817666	21.2252845796559	20.378270348783634	19.281087330909724	18.6409240789708	19.14704184675395	15.544259101533262	18.039461661479105	19.98038938654136	20.472061142193972	18.2495656917152	18.96489322864041	18.089414455892378	20.136860861145124	17.615785133203154	17.570103927890226	16.644067492618294	19.476132433589136	18.90797399533627	19.99363129954585	18.040715730682695	24.3912910991543	18.868917967929654	19.4178840072329	17.290422141444942	Tumor.UCEC
17.98747011848452	18.63412673780695	17.440146200266163	18.6564950823815	19.60882093315932	20.6031704784984	18.297445950106592	19.60939363331925	17.799173646873403	16.205030916439057	18.124247089468064	17.99997735726494	16.933439181003514	19.292866150064597	23.6563408861774	16.566990351206616	19.814111442119454	18.48214485658042	18.791527447208928	20.667007170159273	16.4516986870865	17.26203588161568	25.9451526364204	18.720350557080728	19.75845969168406	16.721811687116116	23.424676662900534	22.0161024184346	19.11798683468887	15.81187422823008	15.93471407163858	15.363075380214742	18.5499100914986	18.822708297692607	21.7330951376102	23.5469140824556	18.73216394623714	18.075854019963156	17.437457587272654	16.92808623003001	13.40009152968394	18.41335244395171	19.04154625262485	21.553007524908693	19.127286820625557	19.146974211579575	21.0291907381059	24.2971093313486	17.244293179097227	16.511511745429523	21.138519641279487	24.584566628761262	21.6894664742648	18.739710220761427	17.580658231182678	21.1979909200765	16.32550191091592	18.91408389819536	17.480823249509847	17.873352742281128	17.06125348079151	18.215566603116184	20.2495889131156	19.990547772295542	19.371984467472465	20.1635658619712	19.13291193739403	17.15588072290004	17.60903432185115	19.647635990302643	19.666533627126785	18.116877224291443	18.926671743838824	22.30131409782367	17.914435591238735	18.429220713999747	21.8087254078106	20.26852062756557	19.2891399348581	18.58203783546694	18.558264720821327	15.45995142951262	18.39817572338237	19.51992000183311	20.54586508393979	23.5353352639629	18.607160527672917	17.736004118147786	20.40975240987116	17.53515611665401	17.86380567392134	16.504042400633942	19.64076784577454	18.138924712221737	21.939464163368747	18.162724661708424	24.6448247984916	18.641306188161003	18.591558101977	17.417200718993342	Tumor.UCEC
18.03391964875511	19.78503570597945	16.782772067963634	17.7034863337601	19.098832744533865	21.5259617179699	17.823428193983347	21.3755352254247	18.36115153095745	16.33865018326916	18.182048201270938	18.10473659484376	16.780042290490496	18.971405588439097	21.7863853533258	16.926306161967567	20.24718847692497	17.84596822757246	19.06216634121096	21.174030721940714	16.1304651906201	17.00976108251901	25.104779835095002	18.503020626519536	19.716747099661717	18.22746650685207	21.507368520774666	21.4153407812858	18.135739448394062	15.771326038502028	15.81658819072823	15.544149401398448	18.0592020303737	18.60140075283052	21.2917993679871	22.0936541681074	18.563476437326884	18.50237951957764	17.260780079012584	16.995914944383795	13.40009152968394	18.33266305653018	18.11844529132715	21.241622521115957	19.25019376151312	19.2618261441813	19.2838868853248	23.9440539204674	17.45487913238529	16.68115440201261	19.685643708365177	22.27576146330857	20.598562436386	18.877336698824593	17.27446737700695	20.2917923284345	15.84827059114505	18.442540012395938	17.769018861529567	17.571248137671162	17.126922474083536	17.936169265343672	20.9943388879766	20.115510023280876	19.45958164754046	20.1960332007249	18.518266764538225	17.26298949997799	17.272950073138805	18.070028645997844	19.347109202196656	18.31297838968736	18.573294292050715	23.369460508827565	16.641046461693833	18.120251140498727	20.1003241658556	19.970042977871564	19.039419812552545	19.16998278115647	19.009383817734815	15.5340585462895	18.1558902524818	19.672938294165856	20.664031836693574	21.1336688730589	18.77174573594504	17.906968703196494	20.24006301477418	17.716022726438904	17.570254988475376	16.60316264567431	19.532469939697577	18.807980959803817	20.1837251828832	18.43524965613834	24.4977307644494	18.81270527737446	18.6334941519072	17.650438609288994	Tumor.UCEC
18.085944590683734	18.675724986803573	16.900501866068822	18.708487311242862	19.408723891164843	25.8580729557199	17.70636175021894	22.5108286341692	16.8294741869677	16.304184301733926	17.322217106729884	18.008482040418148	16.569242013059885	18.6806920768626	20.7994682964626	17.019962058989485	20.387302100238855	19.183605352324065	19.23949777992215	21.169411224940948	19.8382743558964	17.216334338953857	24.5870424025657	18.403687281373568	19.96504935957152	18.072406481523128	21.926826332046343	20.9184145344015	17.9877003715073	15.88161703505925	15.787401526253	15.642845961326	17.7547428535418	17.4105164195473	19.9990680311611	22.9201978804709	18.82494477110713	19.226318222569365	17.258487383758464	16.901167654778497	13.40009152968394	18.383868290636	18.425304563855747	20.79732818854463	18.823651725497783	19.20751129194614	18.9963777779388	23.1931193632134	17.56986959272839	16.586457649102393	19.38533775434133	22.52882659907052	19.43382311274976	18.876727425430833	17.2097278185194	20.11155515341395	16.01262033099996	18.163361764374073	17.638188433717303	17.313926090700726	17.146880359889455	17.88552007759278	20.0361227202561	19.73860748536081	19.33905577410613	20.6764717272384	18.47371774109255	17.06697418627513	17.054744324564858	18.342665832814095	18.33369330325495	18.91770564368753	18.786307181932635	21.944818188179767	17.13639013788039	18.136754857333276	21.3336309544975	20.257497834809975	19.715977871555125	18.99139553258521	19.18989396765453	15.55590194293928	18.05501712784166	19.78135143435892	20.77913683787584	21.58376987323259	18.53968126585415	18.42351209617638	20.187424055233755	17.42359527513101	17.476296965533184	16.0422854475903	19.888445826811203	19.41196127387117	20.390603616313953	18.3055884573393	24.7782506551313	19.154560224158267	18.78812112183068	17.410509609581936	Tumor.UCEC
17.986661673880477	19.048155315081058	16.952961376515468	18.4998390374311	19.704051997001265	23.5859042237577	18.545593778722647	20.3361834313256	17.3578883061455	16.39868862289158	18.08917452785186	18.029062747280868	16.749691649177112	19.443911230723774	22.64710714739575	16.812305426757344	20.37828851428579	18.33120290391439	19.03489060647758	21.269163452910984	16.6225189227346	17.15284168390745	25.0510441610848	18.364658879777615	19.888929593176503	16.658712461054023	21.891150301971187	21.0007654544803	18.3974357802619	15.83996557976427	15.8988657149137	15.8991029722984	17.4489835834753	20.439666529633	21.1952424227966	25.1444945854153	19.106599955913325	18.090889352004137	17.30678067737112	17.00402111743787	13.40009152968394	18.182731313295655	19.025699481605216	20.729242387864744	19.464231536505473	19.383415231174844	20.3577595113238	22.8528879909317	17.047778128296585	16.553095074256085	21.015323353578165	23.230334348622264	20.958931149917532	18.92051556805043	17.1969245385093	21.697366421534905	16.358265706117155	19.14317490580249	17.6452235017637	17.62914261928489	17.05802866590656	18.04142879179028	20.4891046609938	19.60760201521112	19.08256946842146	21.0924535566763	18.605708061217857	17.261566924856673	17.458037611026917	18.558654073493585	19.4680975756843	18.33893671173321	18.93170952489379	22.012207874166048	17.17576988656785	18.25542462163331	22.9367036170329	20.257497834809975	19.741449918516615	19.19260322222564	18.643995764290363	15.55590194293928	18.134270819827545	20.126340319998615	20.776010009145892	21.2190934403195	18.66142949546575	18.04348793161655	20.668551250953044	18.7141448307894	17.59435419308124	16.200543424522216	19.39456300075459	19.175984554165034	21.05984535072735	17.99278288217522	24.5355921563111	18.75274482574506	19.501227318347667	17.803440162489345	Tumor.UCEC
17.96705365103716	18.65581932762931	17.398862649012287	18.624916537534872	19.06784126085	20.6473908854795	17.649085144792448	19.9834506611302	17.7642286993252	16.31864612119896	17.99408544006929	18.052127512911845	16.698839373588427	19.173076709617497	22.00019999056895	16.676347260209987	19.801990660388995	19.319143154405992	18.63181710441591	20.761696824566044	16.3120288621246	17.08664190927981	25.2086854249464	18.469158653843603	19.991314195883696	17.17494996672528	22.450124669602623	21.1510993890537	19.7714077945896	15.854656607852627	15.5155121717257	15.0411314730333	17.4885819093118	19.1140622984498	20.8815080222219	22.7436214740358	18.84406568758343	18.85245213155636	17.252613099189453	17.001203389708866	13.40009152968394	18.26192648940519	18.570758579463977	20.166670810840547	19.221047101540496	19.199481964776258	19.7662841297342	24.4951369630633	17.25010419981411	16.534862281302622	21.24365684035011	23.12730479485263	20.050901376064715	18.96027842889955	18.0867774305708	20.9954683295066	16.399041835039394	18.38710089622883	17.601613025814398	17.88498934201678	17.279294651431748	18.107060116457873	19.4359305165474	19.512525959918257	19.33638149764856	21.1420829001561	18.681267883612545	17.097605516668835	17.260534135843503	18.71395730922611	19.4672009539113	18.006614368776766	18.955796807997057	22.867311809208765	17.30031092848764	18.278299515235663	20.3830482468833	20.257497834809975	18.999608063134016	18.55451506377542	18.967391004662876	15.55590194293928	18.318604521808616	19.35973081993379	20.20411202960043	22.2847202823634	18.755356114307546	18.157719211639023	20.280316447146262	17.130015252731823	17.521435924126724	16.28962760193623	19.584720476164566	19.300352553849635	20.83077508417185	18.117268380120475	24.5365429595836	18.72221142408749	18.706177820054627	17.530343135307813	Tumor.UCEC
17.9709332511179	18.871175546433506	17.047788267443586	19.09022528611942	19.324479634202145	22.0508580996506	17.575071160289127	21.91652021350145	17.8716367257874	16.415585981303753	18.270039899592163	18.015021811142617	16.573581588458598	19.00519535104567	22.2373540352022	16.825612484176354	20.21108765911693	18.470536829076824	18.91131062911122	21.355872941183552	15.9767988864542	17.1652890721547	24.7595697685974	18.475918550139223	19.995507092751403	17.097906179317736	22.48391558811902	21.3145399847311	17.7903381637003	15.879716951153638	15.5461880626376	15.6673805043994	16.2805235684356	18.9731692072271	22.5282812210653	22.2582678020119	18.64206368766833	19.259923505242657	17.302282469446745	17.064032749972725	13.40009152968394	18.229116108672898	19.06730800157382	20.671927287908	19.29385990149043	19.32349849207429	20.5972105541844	23.940117944364	17.313714524353344	16.82893406606141	20.235760893079373	23.515135001516995	20.651972802803584	18.84790897038647	16.9964357899748	21.2458949178398	16.099975290725954	18.68122773599477	17.642535643728927	17.53197241706532	17.181100932163062	17.895066304571056	20.9025810527976	19.664809901565807	19.44534398016686	19.7577652951715	18.93495605731333	17.128536712996073	17.28018730501694	18.75629137852101	19.68419200956385	18.41253595418486	18.730463333540307	22.93376068691064	17.25593319896295	18.198562878334485	20.4590835575324	20.257497834809975	19.488865968118553	18.448650837293787	19.24043965228267	15.55590194293928	18.231036497412035	18.96069260447431	20.410532310987143	24.2428283481277	18.62297301402897	18.01022063987733	20.240016403813915	17.674700104104367	17.368190872972093	16.365074737817906	19.169684050141623	19.16618543804163	20.9520847607262	18.294119847352217	25.0105030978036	18.612871725882197	18.67600004774982	17.640810193241865	Tumor.UCEC
18.013609116478243	18.523528722915746	16.787260267609025	18.57787377609081	19.36043884717011	21.0278208284948	17.991413585131667	21.04650573022695	17.8467116028633	16.48396503813317	18.66059594415169	18.076603989410913	16.62243336615786	19.669440462703967	22.44314993339855	16.717787068654033	19.762691966799597	18.615291905361516	18.76058435665405	21.273474303148788	15.7558402703778	17.349150615934768	24.8012238780508	18.38295056309803	19.671914657212717	17.227102581051632	21.869847357069048	21.7425684880515	17.8707047953918	15.910264252379006	15.4502565752824	15.294614500547	17.1390245950018	16.9270246217903	20.8929792128023	23.5446259151393	19.077479294139817	17.84774047626188	17.48917657512154	16.892125664171203	13.40009152968394	18.194252414706824	17.5485899303426	20.44090683946336	19.204927330171245	19.224663285861784	20.1957806140297	22.6034579968122	17.561526485768795	16.64898494909403	19.64207114193038	22.74798537770818	20.53173869915644	18.86636410595886	16.9433926407161	20.86393056952965	15.919554240596344	18.484609115278857	17.401908711832657	17.692504702948213	17.069051340926706	17.85153092362048	20.6722634676021	19.52420179138772	19.234849702620345	21.098061892317	18.42763724227635	17.13728258159213	17.264638248691483	18.61744466331443	19.669777891517597	18.445635160375065	18.775648732950497	22.418357811830365	17.25960786276535	18.048978792330125	21.0990133778046	20.257497834809975	19.44355931488867	18.670571859892473	18.62702397865692	15.55590194293928	18.213402156745992	20.14626649616508	20.68840731101445	21.803713160970695	19.091534536185968	18.016241916483853	20.083949463186432	17.798227373309178	17.441855759311927	16.77808029882539	19.394652012615357	19.35379202764473	20.6742926156645	18.40105660311685	25.0512840915888	18.74356738069472	18.97277438050701	17.77782657163003	Tumor.UCEC
17.984109276943506	18.391251902098517	16.994468612373097	19.1432276541228	19.243796100920967	21.642564386037954	17.95554420955802	20.939987647089843	18.0609920870992	16.309935350623995	17.700068486681225	17.98878967349492	16.254920004532018	19.34519713313378	21.43273912179525	16.83467572415706	20.056464828114915	17.8740334008611	18.655638479712387	21.227132393988953	16.507020735088826	16.9389290324833	24.5543942278602	18.765717410206893	19.852994822233775	17.831768880792	21.641524032524	20.5047456436965	18.26797056976157	15.696901738395086	16.275043902359748	15.76078367985989	18.782860482732012	18.525226541615	22.8335263835975	22.445305299078	19.28280895116863	19.25649949914021	17.28454526622275	17.004748724807932	13.40009152968394	18.113651127623427	18.569104499889384	19.40954343177646	18.786231828372173	19.01710949484749	17.6320720951721	24.0774185484184	18.099307677797068	16.37844742496479	19.332815917929903	22.1281348906627	20.18938218939729	18.95469408551475	17.35240365397444	20.3199988379755	16.74171085724573	18.537452586960068	17.713937464673915	18.085348311826053	17.640717263577233	17.773052916310267	19.7787550281972	19.75075377904337	19.30493051885843	19.979644504118816	18.15394876868714	17.090897388883462	17.297124592946034	17.526552172719164	19.23909845741327	19.57916779416875	17.4932157304767	22.035808160792616	16.886470066989386	18.53630832475968	21.0202934047818	19.874661232351524	18.732936655618257	19.64058302800315	18.91992903306655	15.27683434515391	18.289147847236524	19.598782128605436	20.907831649566457	19.3795655753302	18.85462827894588	17.924166367913056	20.390466453558663	17.609978750507985	17.603601641108817	16.375274696343638	20.293616574731587	18.898825203584096	19.03733829009245	19.030268388333056	25.0136615388381	18.86586068845485	18.5254541609438	17.632174869112536	Tumor.UCEC
18.030761165700405	19.330515441028744	17.201303692532186	19.0979887374571	19.576346931896627	21.709418861291823	17.887219825230712	21.11902397160693	18.866233758745903	16.37884816480007	18.16451487120545	17.86699937452284	16.310803759362464	19.223979461050416	22.5906890641696	16.88448031871284	20.733870999393325	18.331814029835424	18.61956679555881	21.02890153459849	16.34001950792169	16.99873215733262	24.5670552960687	18.706734011498945	19.960843928352148	17.53256606187155	22.080632191824566	21.4101656891215	18.453795229440097	15.686774644142414	16.00427601380675	15.306103021486033	18.8807708047636	18.296963694170437	23.9417065929837	20.8919004086898	18.5758985299602	18.556835528495412	17.4421637499446	16.98064207420038	13.40009152968394	18.587412213889294	19.12774593550561	19.724251875583192	18.77664661578212	19.47270633348316	17.8371791746024	24.819491134988095	17.43427295327878	16.757636075655462	20.025816860569112	22.221106962228273	21.008931120484046	18.834139346190845	17.35329714090971	21.801069134459	16.216564048572653	18.38291920860876	17.782586292891683	18.03208197607269	17.060478387420734	17.906655261160196	20.3401373297413	19.433687807240233	19.72988308650802	20.01661430916203	18.263281767613748	17.19117346695329	17.294065274977733	17.928950095507084	18.932404996007932	18.30149008595598	18.2643842882786	22.352047861463134	17.20978224230111	18.556837957980505	20.3902254460647	20.351551960113344	18.95562451709907	19.43275945590007	19.021486028188743	15.408435424805145	18.367336534063675	19.822570468270147	20.645808600830513	19.3356719802618	18.81529234741395	18.12866588057642	20.084243923646422	17.48991634992479	17.618977727838633	16.38249758915207	19.638930897564677	19.350790278589585	20.11058180329735	18.560077429604185	24.3711857812357	18.736244695828223	17.6295176124993	17.56156210060999	Tumor.UCEC
18.292016517355755	19.36641767625359	17.0402639933925	17.8510159849929	19.64857640346897	21.518179483381054	17.907168391752418	20.83551926437319	17.851307454919603	16.342327226603633	18.01416469103831	18.060320629148308	16.717760883030195	18.98693666737392	22.95596264338465	17.00329196871246	20.528524714839985	18.57893036080161	18.87198892379991	20.68827039331217	16.69566634018532	17.040458504712127	25.4957336953003	18.54646260063465	19.712255439176584	17.209211908994618	23.337360867822767	21.9733102280224	18.84418195919299	15.698812915623837	15.85631370736479	15.48468995400047	19.3286071075569	18.34809455880021	21.3328149763978	23.2673050834078	18.811182895645473	18.23448150079486	17.836268084348	17.105705110044994	13.40009152968394	18.43099697330067	18.48801112607615	20.58753862270526	19.613672588861533	19.21525179733413	20.0763073582754	24.6817456450281	17.223937654198807	16.63448903555684	19.891226734719034	24.429224494479	21.409428499883024	18.94590313348504	17.26905322288548	21.9473759270453	16.363917762928075	18.654445828937035	17.743189743396943	18.19104373183572	16.60685854033324	18.02587313047544	19.3392117751268	19.882242416273975	19.44955590828195	20.446186052183176	18.906764368088577	17.25260814394226	17.24072816773605	19.002954899297297	19.850418869462494	17.612845018012678	18.604081652710448	21.98424458522939	17.361330693277324	18.726995227811596	20.5860704103336	20.09820603494402	19.217901600173633	18.731321887172673	18.26707126591737	15.584326723953462	18.080446849265904	19.066683199577675	20.69926268958804	25.6224125962042	18.7506707470057	17.86078652379429	20.316589249638067	17.41854908141545	17.47573381202755	16.577029048886487	19.43619858812239	18.92412825914585	21.72445900317365	18.158044333336516	23.6795077261287	18.647594334883525	19.173363788002	17.56321804960224	Tumor.UCEC
17.990652497750354	19.133631383657203	17.012642586510307	18.0693616739928	19.368002622676087	22.11206159113374	18.1512078902225	20.882329466658906	17.536321869904352	16.38449015087561	17.18165286971115	17.905888450552123	16.35359654389575	19.330981028267864	22.6530548739943	17.26516455307656	21.10744849107179	18.031123180871724	18.197491145113055	20.767879179656695	16.393892366565233	17.19318795653134	24.3863230996224	18.638807943743725	19.600068723899113	18.274621780830422	21.156177532065435	20.9211591363235	18.645295100670637	15.94889615103872	16.19309438772721	15.625153077407193	18.4592271711319	18.399344894231877	21.360177787789	22.8709907878454	18.758893884434233	18.02915654376045	17.21853384914035	16.931004566028793	13.40009152968394	18.339867993849293	18.80088280465114	19.836251403217425	18.72410652437096	19.525815912027745	18.726991971974	25.2888257294948	17.51135960421365	16.49695927688594	19.524020052053828	22.026642963752742	20.474939877488673	18.896423823149423	17.234097385693055	20.75750873554	16.91748435495838	18.73171960864989	17.771382790761372	18.605551469730777	17.007561470195895	17.907880773410366	19.8624521624872	19.44204304823793	19.366529065264643	20.23470123287003	17.968789504099277	17.0519600180505	17.167645912589684	17.79364463428715	18.68796229164427	18.88808566282703	18.3511922224277	21.783776897348687	16.93349513998789	18.38493548637148	20.6777474892465	19.83368491725286	18.97590860837414	19.32535402500961	18.303472651344713	15.38071625172384	17.917430414114968	19.393421534080375	21.0588441680344	20.109100859639817	18.798937706571746	18.211229705264625	19.817169466386023	17.361232865674236	17.58627118440264	16.42807669365375	19.52301452315768	18.928554665047912	18.92471972050845	19.01393253064525	25.0497077834611	19.03471043459031	18.0668687795135	17.80539122603351	Tumor.UCEC
18.021011087354005	19.716733143729737	17.23942585202115	18.6756584354374	19.540500373380674	21.818101429615552	17.971195428791702	20.882664693916425	17.6032578472781	16.342363234107548	18.282070004965128	18.020641776966883	16.70362453992537	19.19089321891959	22.6404243481338	16.789514628749412	20.16077233483773	18.21450033129906	18.58415885960789	21.28051943408583	16.69895838257254	17.05354405196071	24.7870421958981	18.57011021964316	19.79651797505271	17.09268684642135	22.390318023943465	21.2636972876771	18.952717997229747	15.880325218547403	16.0387966425254	15.553203093067811	19.3126085257049	18.29131512814775	21.3134651858109	22.7717376836754	19.091880901224684	17.99399966405597	17.606038624316348	17.07043023871866	13.40009152968394	18.454913593404356	18.76837763609595	20.72837633199946	19.271806825908705	19.274338780595937	19.7465464060304	26.150756346197	17.44987096249653	16.64473113244339	20.458926773797444	23.07893090227317	20.760046752055253	19.12242075861237	17.57576043909507	21.646058712129403	16.372541425437863	18.569181368451183	17.709357125208893	18.30150649027965	16.835346432049636	18.027380089858344	19.3303354485317	19.137422745235984	19.53078282474572	20.303721758771232	18.389901634860152	17.134476463712755	17.26209893029137	18.839743067445777	19.39075536941849	17.82815001855998	18.8931243849538	22.541800216894824	17.180267175817995	18.88988828846695	20.6914612937282	19.894591738918812	19.455823178041307	18.72560823544217	18.29843689205789	15.25803090004737	18.217946539422563	19.51324798350108	20.833858251654924	25.6668715603584	18.65578588341897	17.869440440992566	20.24570543800556	17.332718711443654	17.783824768973425	16.634055196054092	20.031348510606072	18.563801279074895	20.47572581036615	18.150602618959155	23.9315368020425	18.747290128103963	21.0262984571851	17.708103172097495	Tumor.UCEC
18.13705237502661	19.506391263948103	16.985023651947195	18.6734332913778	19.27589455558015	22.06357817798806	18.016185814359016	20.891364653059107	17.62011165767765	16.38834758455317	18.229067405450152	18.027181789171287	16.209437032109683	19.40646544365084	21.8943772938834	16.743679159127044	20.300311597878625	18.073462546206724	18.664117220016212	21.22335705424312	16.72830258384801	17.02204783834004	25.6960419403321	18.695561817034093	19.493357633869294	17.810465673690828	21.317663835648865	21.3691792423885	18.71022585027521	15.94280000905304	15.93298046567192	15.549007221217	18.497305317565	18.28755480806848	21.1640471137038	22.6312614201998	18.7184047623354	18.047043622827267	17.1137090652379	17.084064194161655	13.40009152968394	18.097853777064323	17.816770874405307	20.090276287683427	18.641470620240696	19.46240887538796	18.1066577792216	24.5384462414107	17.500907657310673	16.606502242701723	20.07653247841571	22.06318578360277	20.525358350641312	18.85156202517731	17.303067572251233	20.8856784192735	16.530908855782634	18.426154868559813	17.88200518299446	18.04913474469201	16.898371661773695	17.850657394795036	19.6772742792526	19.81585724937974	19.53918769543287	19.91135982586507	18.133591871016435	17.2172807935211	17.158773394779423	17.931813282117492	20.208036849907863	18.51364253046973	18.801765841105897	22.198360513052165	17.08238139096163	18.605954970881225	20.9435651187261	19.85805213517248	19.77187139866226	18.441980744483253	18.531219626248408	15.515221459623609	18.018101629176577	19.097577474714797	20.77098133888344	21.8804526751036	18.84562653832284	17.93372028650339	20.133578268225985	17.540102664719058	17.514822581862713	16.384345473300286	19.885736420752608	19.312812726277222	19.7124119607904	18.793231903992424	24.0751507427332	18.91095478877448	21.6191935051316	17.797620372499775	Tumor.UCEC
17.958764201714907	20.100142985787414	16.62791844376665	18.87674792998922	18.88831430611524	20.3175353403635	17.729718901600787	20.275224864974376	17.63242221293735	16.01336752292338	18.11186890417344	18.01356889053595	16.69982768051159	19.13779157813896	22.1882485625626	16.845797611432786	19.402561903383948	19.2502862718522	18.774978095620376	20.309379572443383	16.05967325591943	17.30249520859409	26.2659333793937	18.385902524858675	19.516698637102508	16.973088658130436	22.431592645638357	21.6512576235805	19.353454697507	15.78561665650284	15.84237693148322	15.41100320569321	18.9975394002917	19.238968341836728	21.1516285393488	21.9435404055213	19.40629104333714	18.010995929178662	17.271227786883067	17.16174127184681	13.40009152968394	18.19457062897176	18.80809968110909	21.204378333550693	19.282800150994692	18.955977704109475	20.0077587939905	23.9044137919241	17.33726535324183	16.71293586514931	22.55640850770202	23.16828957800555	20.715687369354967	19.0787741706678	17.0919984233872	20.721148391117165	16.316903632392965	18.675512914834265	17.61037111776673	17.58818455349852	17.342815768575104	18.188457029068346	20.26344205294556	19.856868618747846	19.0912877332636	20.1687950957639	18.405483052042097	19.028000421189436	17.277151229505556	18.85964203816263	19.229724536150496	18.104819561623223	22.557194620172552	23.147609975692266	16.56804408713125	17.627494531485745	20.87817939338476	19.991610998148083	19.692968367545703	19.0921927857748	18.24270554932657	15.4803612192504	18.605950393386102	18.902626611662313	20.437498351109397	24.1356878007281	19.176580177411147	17.772073701149207	20.382320346905768	17.80080890106096	17.36097806794132	16.521137213014903	19.46358425854657	18.960974578225148	20.38856969486105	18.62587344091593	23.3256357767136	18.85575255958755	19.6894072183869	17.716772590459144	Tumor.UCEC
17.949914761673952	18.133561388589563	16.25952315594655	19.154552055762576	19.111798818896677	21.6655280637418	17.79465958670672	21.40270338662438	18.4997809024768	16.183382302888393	17.606969119532216	17.929365027099443	16.52434930055005	18.830431494627405	22.694609632852	16.636949210467154	20.439250511012403	19.033708151936533	18.72430115275889	20.948411892517512	16.24359733438524	17.18047164309911	23.6437947875229	17.801657473146776	19.443807686817124	17.577128351130106	22.51049283302124	21.2184769881481	18.7151486708197	16.07951114470619	15.99607403893836	15.35000427415807	18.8257706881028	18.43987856762133	21.4895651862396	22.7465979196097	18.67139573696213	17.90009435054823	16.824132037654792	17.276886420127365	13.40009152968394	18.406205908650033	17.287806214791686	20.97119601492789	18.89274553354401	19.080628358778764	18.6018460226148	23.3694760647158	17.431306786558423	16.725027754787522	20.66764003373737	22.464115908672436	20.80662177026603	19.3725881173374	18.4559707324748	21.002024339186345	16.409953125202513	18.746273440992336	17.93582342573714	18.61553043128139	16.949874019355928	18.069536300854953	19.861577556869584	19.765042498800995	19.7788906431004	21.2152634163626	18.176005149485597	17.093658935806335	17.106214680664877	17.883405634567858	19.025055282287916	18.55806166476557	19.758700632035	22.0891073148192	16.58341003764965	18.394661718855293	20.541622614298483	20.19591459790158	19.7025039930231	20.2045953359661	18.55052694093172	15.54209256617617	18.6779712038362	19.500804128519775	20.68539324270893	22.5347569275125	18.89343672078811	18.211408126494796	20.454401929111032	17.737284199362207	17.501783352076025	16.47003415560009	19.33366605963018	19.066022786260195	19.7891512845983	18.50322585356576	24.80903947977	19.042705494068073	18.7492955750592	17.581985826537696	Tumor.UCEC
17.890188127614152	18.689276712967324	16.50721217299455	19.101985955442252	19.189311930271685	21.2744466004497	17.608036589967696	21.45703998164333	18.3490762915718	16.427789896295284	18.088500696402026	17.974948805963162	16.743310259466963	18.914039149094425	22.92706278056895	16.813091394716498	19.83790888732988	18.83141891148377	19.19735896041554	20.718408993560697	16.20783107458384	17.066667182075488	24.0333245709279	18.222632267573676	19.673497523829997	17.10146143332716	23.079457827983457	21.5344468808039	18.5938432271032	15.849343675177645	16.0333950834598	15.457866574030753	18.8641168913389	18.02251622779795	21.7888761730031	22.766564129786	18.677387411112026	18.152083603164687	17.29806736054338	17.195881733034565	13.40009152968394	18.180397139142503	17.912910392510042	20.839588188467992	19.324994747278453	19.019844657235623	20.2776651593793	24.9104268041247	17.279277620610376	16.698210329653378	20.65118894751644	24.104138074177676	21.047164874636938	19.031402408936	16.9971000282359	20.969737990628655	16.35377530309072	18.941460301246664	17.535685402826743	17.84082850000297	16.942887828201226	18.2880903876589	19.587293768827028	19.763352210947662	19.6877969722783	19.9251635724429	18.774874318865677	16.82956905304111	17.275799114896934	19.08959239269777	19.227208062434116	17.90050776118256	19.84171812097905	22.728490514678	17.18650653030965	18.754985570477157	20.66797373151594	20.05630023245402	19.76475694213235	19.7672993119958	18.26619409675313	15.528563389754344	18.3055152785924	19.081335177091844	20.505908988766176	23.7257043546519	18.55474974883564	17.992841093227025	20.65181496504997	17.835352041584283	17.481606323883636	16.70361352965257	19.72389247902207	19.21680230868276	21.08989891160655	18.18213561843402	24.4198693139395	18.762872488586716	18.5901196149098	17.700890431995994	Tumor.UCEC
17.965396770896305	19.146995867187087	16.5098560471016	19.03518479382704	19.186135766682323	22.8716604010311	17.788780796503033	21.411069304154957	18.281045013111505	16.299282573639424	18.030593277099996	17.971979988068536	16.685935664502576	19.449306440978404	22.036860510489397	17.07963748507393	20.292566399574277	19.249245029128833	18.55446775819439	21.092720913484655	16.27224514207556	17.20090380413941	23.9834452454288	18.45354493143154	19.468275990209683	17.1755921155594	22.22740177720987	21.2776536796434	18.5992901374338	16.005130381422607	15.82331640569559	15.31575431522235	18.6469316774332	18.11781145952603	21.9100810537833	22.3399250806418	19.54097823377183	18.863772086427872	16.935154509593886	17.091556518349243	13.40009152968394	18.252278892784886	17.200107651045613	21.115844529522192	18.825247360580363	19.196479816657824	19.2176148885113	23.867580212041	17.629637485808633	16.581865002061953	20.94255773836305	22.49524705261181	20.6206407591566	18.8776280636215	16.933126740272	20.81613796918922	16.623220551170636	18.65417000493227	17.5529620175093	17.909892749709023	17.011464044358426	18.287193705722892	19.860779554057167	19.348075952029298	19.1986582940577	20.0637007679283	18.05315771029708	17.607713889110478	16.995106779485585	17.55970879007629	19.17181051920324	18.640230545917	19.8901959502017	22.546844742883565	16.6707624965322	18.13885942191095	20.55270963889734	20.26396843177745	19.77312912164775	18.609593410895	18.64505413494665	15.52801580311572	18.1672203437355	20.137314996046495	20.35375203592978	22.3965130163383	19.3589125509248	18.065341140329934	20.42247205315037	17.6366374356468	17.53154121017341	16.205007555394207	19.924227847423847	19.445194761340453	19.730291121112153	18.545938994411205	24.3866929771822	18.962732328563384	22.2595064141595	17.748506087034194	Tumor.UCEC
18.249014487531156	18.808641113451166	17.04228827841585	19.047341525847457	19.20600028218088	21.4725843093358	18.03798213518942	21.605026190490392	17.98304490131105	16.296903771761997	17.76479454796336	17.9417145920533	16.679686102393426	19.036293605023943	23.569209484298703	17.05604839513602	20.59499929575752	19.387179238714165	18.690851109946884	21.157767561075424	16.257755743644772	17.22971243129577	23.8922248955161	18.676700899370143	19.69184493684252	17.897987346824763	22.687073496780293	21.5449898197455	18.5484160363218	15.838624642624731	16.29262075280343	15.810990705318256	18.6463569799967	18.3516860513108	21.8311825997749	23.8471644238448	18.68342032687275	18.567249832354605	17.14746516112195	16.96447640365095	13.40009152968394	18.347675796269495	17.959944394345527	20.950499267680726	19.03425378544796	18.870506158766155	19.3240130088544	24.4423498216292	17.03086157316904	16.785224353937704	20.325126735092475	22.71637668737149	21.5862800320564	18.8321475626493	17.2500792156329	21.57929692411425	16.04744116246409	19.01500950428546	18.08196380884071	17.820094192041978	16.975822938889895	18.398342040326924	19.519521685813604	19.492118515583844	19.5813783381326	20.578634947292	18.30287584649883	17.173559622702342	17.257743641773455	18.145403971523105	19.27392750170632	17.641449029824884	20.117201855629553	21.821167888630967	16.647314105316298	18.084225404855687	20.50780756728496	19.777081832391573	19.69447820243845	19.3352219854984	19.472071625864555	15.36608200496455	18.35914161320105	19.29609056799362	19.91799572272245	23.0645012141509	18.34905017494209	18.209660002391928	20.377847585772532	17.60565673145129	17.337451235956536	16.783631519078288	19.49607596863557	19.37565468888536	19.8980015822758	17.956377798285757	24.3054852135716	18.61195475762829	19.8821556431869	17.399637256171495	Tumor.UCEC
18.095931090823655	19.064501364295396	16.449087081167598	18.998786808986544	19.378052900929212	21.2262486844319	18.044083955500767	20.5690711508588	18.022868537119052	16.145398636182698	18.130893297521293	18.116393618287844	16.88423640436493	19.97891000772122	22.1104461729537	16.64456554356851	19.779108461617636	19.065697665118368	19.23529469875146	20.718812647192152	16.21911696404325	17.31333166185424	24.3462001696899	18.872378426353443	19.74063047941294	17.188757106232217	22.74151993388235	21.8430818744918	19.4574462639446	15.913504855306943	16.03773002429275	15.92693629152995	18.6635902104587	18.17569304968595	21.5189500494903	23.4096178688124	19.135894480931356	17.90169143127861	17.20419411036335	17.078382129423442	13.40009152968394	18.174326956390345	19.443379942727205	21.17366345274353	19.829008690750285	19.00985237786716	19.7550792119095	24.5953568398153	17.17722777248956	16.704901896321523	22.23474277884056	23.961370364471748	20.74451801084377	18.8057119971447	17.4869806154069	20.988834883382083	16.43529895951514	18.57237808556123	17.664040964289043	17.6674624729303	16.872391617906693	18.14658761083672	19.50342164205886	19.720672891123066	19.9772507146214	19.9008441750087	18.581561017324137	17.619060468841532	17.28602941982504	18.362327633709263	19.319668679270897	18.093617229232695	20.3900879047334	22.552108758541937	17.1324007970121	17.918635550839227	20.954605246558664	20.115665032240123	19.67380973304495	18.670999956675	17.983550025386688	15.269127598825856	18.1929507161326	19.368444713425735	20.231250299747103	23.6310365214926	18.704425307735107	17.848592182178436	20.68077771854983	17.874035975685175	17.528306322404234	16.524197823477635	19.537729554953227	19.13613499435519	20.685530415306552	18.35324632076088	24.4166036143123	18.65414639503548	19.3313148386024	17.684943464069143	Tumor.UCEC
17.856326594677455	18.87160119290689	16.65983644703172	18.836935580742324	19.292916336893043	24.0192589915517	17.99211561342464	21.2471535491368	17.1043133839445	16.40812533714718	18.244728307894903	17.95139365421985	16.59019172214785	18.98598007784627	21.663729448767548	16.922838388106115	20.67824110011695	18.93094688299901	18.0927032661247	21.24329425402679	15.6179142270148	17.522067538996	24.6607626267456	18.30426560586147	19.893832042871345	16.723241312727502	22.413096986660772	20.6592726132394	18.745608305724367	15.986020232967949	15.633832907245129	15.871727692941732	19.0850926381832	18.88733653030328	21.9353868629132	23.1211234127571	18.283316515333976	18.17795126534652	17.13861182608843	17.096836632786705	13.40009152968394	18.347227999002826	17.88518361875776	20.74052552762167	18.382663323091155	19.809284450452004	19.4325530256041	25.2566944567081	18.168839774314023	16.525729680669325	20.30170746866438	21.888471136739938	20.688323100666366	18.6977324266393	17.265866687520848	20.30407591380305	16.407169815686103	18.307350209717892	17.74123804572007	17.704132228252345	17.482297261153473	18.162119966658732	19.85639917390675	19.51349154942597	18.9697610963341	19.4031947303648	18.53557732541777	17.237420620641647	17.907606989147244	18.258075803623253	19.15293375378555	19.116604494059903	19.0308048593707	22.31606670280384	16.77074024276054	18.20232282364358	20.5181160030912	20.17790133151764	20.0036491400296	17.6142873217282	18.49065144856933	15.68081171129207	18.279530858603408	19.31716515502536	20.65984988896443	21.0971164797793	18.2946729629902	18.248357676130095	19.94665379623217	17.474418875948146	17.790491795690375	16.53788788614823	19.395608055204153	19.4719024994016	19.651513074145548	18.908937034245028	24.5655592452754	18.963111583465604	19.1859930358412	17.889821796468095	Tumor.UCEC
17.998252063309653	18.73159377745538	16.672799595598963	18.751299048192067	19.40109151103845	23.9730573498478	18.50496554007808	21.25157968696275	17.351907858415903	16.392084335348322	18.95114097243915	17.997912057334357	16.760296383970733	19.100090278335134	22.52714881704525	17.13834084758189	21.5449641382095	19.115950041799113	18.3758802626988	21.489968756647816	16.2890132658399	17.0147757475129	24.9526034011233	18.410728843271286	19.6407807210635	17.565682622415252	22.817183269371828	21.0283290321598	18.686603731914367	15.766856294924567	15.67523749567476	15.977258708320084	18.9600264911075	19.03258071677665	21.5864692931566	23.65865641097	18.68021741381144	18.231640199973985	17.35316872840651	17.052530376363602	13.40009152968394	18.289545665000404	17.270369465069926	20.98423390393281	19.08252607642177	19.60456288555083	19.5307123024402	23.9321057137708	17.518427112784487	16.52223989814341	20.05319879885471	22.09072591765639	20.7973036217664	19.0516017255227	17.24904690107693	21.485541013768295	15.69243927176861	18.560347991020556	17.918738174802435	18.80553198712293	17.895078933691742	18.051967711028116	19.8920141867129	19.92033036125021	18.8221748074459	20.1535159483761	18.514473823999232	17.269285083657635	17.165583720642047	18.505578318117447	19.75741429266775	18.629297631349186	18.59910944473135	21.80437701370155	17.230521477626723	18.37204685355434	20.9860080936785	20.108101004266704	20.33683690870085	19.8002542530581	18.955853419045	15.71517390826491	18.277637545174116	19.714441171626586	20.76870198999332	24.1220101509616	18.718325091887948	17.970805776587394	20.3741083392769	18.120638850970195	17.66106211505096	16.235224652735365	19.51608898252133	18.54123684321425	20.16744612223055	18.626167136011027	24.5200552952081	19.166430973947904	17.6892742388646	17.394072988492145	Tumor.UCEC
18.014286487786354	18.477921696654025	16.64464348094552	18.54601739388278	19.255144372957115	24.3616506293253	18.006544987058984	20.93779234339395	17.164078430576602	16.27257304243856	18.888806799435848	17.86883207717044	16.535647249451216	19.07410364788783	21.15373503309455	17.420029193723384	20.91328785486995	19.30119023723354	19.0717957280925	20.846300427912897	16.446667973352	17.3688393852309	23.9553677358632	18.56045365334391	19.68635830958164	16.935632266874748	22.323636762008775	21.3419665420493	18.99196311173817	15.686778145360597	15.742089617096209	15.544943249742389	18.8007256051961	19.00821767359224	21.8520800463775	22.6290335230448	18.26707553163417	18.43076036958079	17.30403080925162	17.063243797855474	13.40009152968394	18.659117323517936	18.464691886523504	20.865186159003063	18.765154672810215	19.335518966671323	19.7202346008394	24.0931466305585	17.584783080960875	16.412518778086785	20.001088306662208	22.06631647104043	20.7375244957772	19.1831101207113	17.237682258407798	20.8568970243059	15.903863069549626	18.290990720497675	17.77089680210044	17.926563569124244	16.85425170779218	18.10042952209815	19.585751097173407	19.981058145403807	19.3710441324031	21.7491164728533	18.629756304579544	17.37695233056931	17.041108319415372	18.439040356403517	18.8802424724367	18.560564884616586	18.8228496409655	22.056069066074944	16.825178025044153	18.464841124413493	20.5549435575599	20.114763634658203	20.013622192215895	18.9184947183501	18.828836522183902	15.28719475903194	18.482330825215598	19.74483243161992	20.65198633038371	20.5373410678623	18.90699663766415	18.04827969561807	20.202420133501523	17.66929669374168	17.661729025357594	16.239651595086467	19.50855925852701	18.69232123771955	20.04311909534625	18.322830470743884	24.2626910934322	18.890551517623607	17.1941816782897	17.419391607819243	Tumor.UCEC
18.087570861004153	19.003630586590365	17.021727959999943	18.881216722755752	19.359106833448216	23.4519857198963	18.284595058337175	19.871773842574648	17.26283388325995	16.393610514169193	18.5199422329541	17.78706233454608	16.68109160125912	19.25442855874148	21.10733903441325	17.302881648703778	20.081899943578975	18.71305956005248	18.2989881925539	21.03899003075743	16.3209488841313	16.8393603393097	24.689306195954	18.666732374074048	20.044008138006298	16.257358082470198	22.7658437359052	21.2735972975702	19.24200081685579	15.80831539035492	16.11808876210264	15.65231267008403	18.9806213543523	19.97021077562729	20.9535594823765	23.1220920863759	19.342686592797307	18.463109898107685	17.39904644838085	17.034237081436093	13.40009152968394	18.28005267020559	18.316741774815657	20.824908585408423	18.937350171801526	19.94534326952846	20.3336474802566	23.615151882907	17.407984195965245	16.508407248570343	20.068356263634012	22.05109099964271	20.812911606103132	18.7938450089017	17.372053250099732	20.9193390593461	15.63641353810576	18.44464533348787	17.822647860508667	17.43578456622867	17.010455584817457	17.939792526910534	19.667723288766133	19.562997493344614	19.1184107930536	19.7417172183301	18.303866030843675	17.42260208208983	17.283121457096613	18.748285862105785	20.508826277130616	18.461642261729946	19.378470413116553	22.064346927599665	16.885929126350064	18.058581214617565	20.7397772023555	19.726437835797604	19.93669804734845	18.1061208759084	18.501481095388968	15.53964869908152	18.128845698107888	19.433126250779335	20.755498138155016	21.0115287295091	18.1884409638554	17.93564687616811	19.8111769987003	17.951522510619213	17.702214731382952	16.566835910517725	19.68972360275646	19.781773299421452	20.078527395331697	18.68407046316141	24.5017584075758	18.853662861118256	18.45897257405	18.209543329031245	Tumor.UCEC
17.947686790224104	18.608525085945452	16.733756504956443	19.07582011180092	19.073661671474227	21.7126160307969	18.172681777262707	20.16338365781545	17.43517155228245	16.399140278135576	18.850764416661548	17.87848416515122	16.832001060140154	18.881901181636167	21.79256603579875	17.228700423287464	20.11082616551115	18.93747108970675	18.2126971279701	20.87318212510434	16.3104390746448	17.1333314948623	24.9215878919271	18.265188413098674	20.01574385668977	17.3183295064354	22.89853958162092	21.247038320113	19.348598906477292	15.897699739968598	15.90382844945923	15.731291364397658	18.4023939615356	18.796525010370836	21.2853144368081	22.9812643552585	18.772225012750464	18.216188769780672	17.177557794017403	17.083499996359553	13.40009152968394	18.200234600653083	18.146688747678233	20.891337996674817	19.04800162085388	20.05936383031679	20.0617286932882	23.8046518909518	17.50377223388234	16.670464792756256	20.379251761732764	23.027160306049208	20.606802838540467	19.5182341474424	17.567595843579902	20.6727209885155	15.5636139411126	18.64602885768088	17.709650800040304	17.510770987708774	17.450306629025363	18.08678865040581	19.48745925758419	20.01981409213431	19.2867920762584	19.8518719748228	18.5701777143494	17.260277359098286	17.400683275117558	19.021813282086832	19.308835650716382	18.431419222444433	19.046201030678095	21.75317174795691	16.88516692097507	18.255774844237393	20.7679796111008	20.053460272864175	20.0127226846119	17.9076919929769	18.19433380613269	15.472592317571948	18.1177769837209	18.810563941841007	20.75330106714554	24.4150423912302	18.26856177563345	17.982552474528354	20.386408231608197	17.82175909691463	17.634880645487847	16.65520446304193	19.46546526051445	19.09153592435745	20.7737309171128	18.743515921191715	24.558985876698	18.81224427981623	17.8150206365136	17.770701552534895	Tumor.UCEC
17.811996272094305	18.77205995700471	16.27483402126906	18.663619303624216	19.06908706193341	21.1840945504495	17.714399696665776	20.4292225169735	17.354182506845202	16.28752594190752	18.15843608048175	18.00482611831277	16.690599711388145	18.87866178553527	21.013451440168147	17.597130184714977	20.25174202718975	18.9740646789123	17.6650824983921	20.818128729816543	16.040933001553	17.0797191789785	24.928202031466	18.3784167828648	20.244618079372664	17.02704047047	22.63988890383328	20.7099308138634	18.75873847760726	15.82663475821976	15.708375121999149	15.45383617590004	18.6752351329498	19.263666889380232	21.1931140644532	22.8349394222734	18.48315991758489	19.990132142786575	17.230122062917896	17.072266059405433	13.40009152968394	18.188339178999357	17.91846434292685	20.973063389372193	18.263772092893955	19.340881239295165	19.7724595822108	23.8689524582063	17.562368529243916	16.243317150062087	19.856379173132588	21.73367608921697	19.931098473683832	19.7367866036993	17.30782266253075	20.3248856447707	15.96848054418245	18.29194422688679	17.50676585522725	17.826822704499676	17.285154602677284	18.07499636224337	19.49860872635817	19.535530766130854	18.7607082571367	18.7202669540496	18.428920708772743	17.238934553652225	16.9984064787898	18.597583893860445	18.852684919392814	18.691453037046436	18.8326350952032	22.252246814731848	16.81568054959857	17.910975082946667	20.1988955444501	20.028657016845298	20.12408796985055	19.6372435542101	18.93512502310205	15.51186852577454	18.501545127406217	18.6926737872572	20.866053555206072	22.455322714773	18.359379845534697	17.944943800892002	20.50516573310157	17.20276668337483	17.77753864687742	16.30364276739797	19.378275346136466	19.715560303891003	19.7268532964796	18.88705721721371	24.7734529768615	19.130063436479755	17.7600501599937	17.485473453073645	Tumor.UCEC
17.897221621223554	18.47181795575789	17.74244148215165	19.27771519750267	19.14114005101228	23.86861705972	17.734141479552054	20.1130464447038	17.558741320282834	16.435203709215024	18.2057322972637	17.910349627204525	16.8788679938451	16.85343819716245	22.89885636145405	16.884382746651923	20.9146923325854	18.311417440188738	19.9483481752242	20.677418587695367	16.275151659102818	17.10252455499566	25.1445826455706	18.63591823106764	19.774678423348615	17.605495198818048	23.382216271764193	21.1629825498708	18.043220785831	15.837281137695491	16.07828600474663	15.49325394497582	18.3395585620797	17.9409595451679	22.0676235665821	22.6996386048242	19.288506840243603	18.06015037226837	17.17047419057115	17.17433762277251	13.40009152968394	18.28879205349598	16.2229705303879	20.826643471627392	19.148506121865452	19.30112660335423	20.1853441678128	24.6374914605596	17.34336716565969	16.790697884612243	23.380044956801797	23.47150116526415	20.9349665448301	18.833044374498066	16.9450172623722	19.856222853595547	16.04399506942015	18.732339733423466	17.75629822349653	18.424042042180375	16.989489160740668	17.9743086369904	19.5288851574954	19.537723012237667	19.71803622372613	19.6687222297549	19.034931476070923	17.155598327423945	17.509200540981478	19.132572560718767	18.8064888519633	18.43752159190653	19.2204104972234	21.904100538834268	17.254866488074285	19.3057180229087	20.577314389755	19.94646559506157	19.307335484251617	18.89043657510572	18.38533511135796	15.56530702470554	17.960302566423934	19.66637119305007	21.101843294492216	23.4173044883308	18.842313775277304	18.246851266844384	20.170414104377866	17.708526755575477	17.52486526036644	16.204275106207604	19.646443592489465	19.092227024828706	21.0931508350517	18.959552582886595	24.2174999422027	19.07762406523462	17.5685356375472	17.445295668129397	Tumor.UCEC
17.967037849049404	18.634182878762203	17.0027611832654	19.035754477766016	19.76908553931464	22.9004908976368	18.000422524510746	22.73786354407335	17.700321610783426	16.311078230549754	17.98956306397405	18.070106103703765	16.614013936850984	18.3939181800102	22.23161686143445	17.160064422434186	20.413324629057023	17.98198188317623	18.7808475705339	21.283400319831387	16.67447003837542	17.101113739267152	24.6320295399347	18.523955287818676	19.692535466440635	17.600799501533654	22.07644071577541	21.2374012886289	18.1666086945995	15.797171744556689	16.129315840964036	15.450388382793353	18.059854484278	17.78733464396	21.9958488988786	22.431550797038	18.801255414330043	18.720089008860104	17.67086828392332	17.10847284945337	13.40009152968394	18.221025102533822	19.32201628165305	20.512544032153023	19.06090616174456	19.31093398927112	18.8430591011629	24.7763969083839	17.681590707126166	16.359597846557566	20.37921399682516	22.266146269711996	20.930109938239433	18.766959519403752	17.0414539092152	20.3239785743109	16.210398953182597	18.258102774751027	17.656629628302618	18.363515805123978	16.96264323935165	17.80335982914189	19.5517929746649	19.951223237701804	19.3547930936826	20.6625588563365	18.081950470119764	17.32096101532664	17.01662330915339	18.62846682119344	18.26037548178235	18.558801666100926	18.9410983409768	21.8389754691346	16.92056394291323	18.7715638972909	20.563260541036	19.700844002032284	19.38850654457201	19.333520387833996	18.847870384688317	15.748040783382873	18.286144877168695	19.775076505014972	20.747820474460084	20.6235474833628	18.798393934870347	18.21321494290805	19.8127074129259	17.83805997341384	17.620568741480866	16.596931225289214	19.439761515248577	18.687800457723	20.340369900225447	18.503513373680335	24.4867803923612	18.896902202221305	17.9436683836046	17.454090335789395	Tumor.UCEC
18.265594604060603	18.68894851952224	16.96988350854845	19.264088276671416	19.87609017772066	22.2487750101088	18.430683469748956	20.43461727404355	17.78840440177069	16.38089888809445	18.37902716408785	18.164855655080007	16.834234733513977	20.889586331702247	23.1011552650513	16.715200129500218	19.56817238399255	17.986460319507106	19.2614468114446	20.70890571905589	16.208162771820888	17.30774180848791	25.1484092942565	18.61372247317564	20.00360883220522	17.43531741766858	21.641633644409858	21.2908783996959	19.1717629189692	15.838645769550412	15.96281594644774	15.429927028433022	18.0661542627634	19.1991374426915	21.1100523469803	22.9311748827034	19.58271058535047	18.1021808728006	17.35434051615976	17.033680166625654	13.40009152968394	18.14832903280029	15.76022850615875	20.636443068889392	19.671662895857427	19.141081367537573	19.3214810803313	24.4261239938365	17.00908583393404	16.726830575375267	21.235563503834825	22.366551430605114	21.122034519940332	18.91575480709215	16.9300068955833	20.88096051481595	16.1432789402715	18.71065180793936	17.541716970636514	17.912885017286474	17.08133700401023	17.8415502148041	19.7772294678578	19.602424968153777	19.18070795309347	20.4386638099017	18.60978622141281	17.44309616883902	17.166581388244353	19.07119525873567	20.03419719402315	17.780680263279603	19.1368953718841	22.65518783587283	17.173800526263967	18.358384907410095	20.8523882007139	19.600717450196065	19.46992260738878	18.94123310602539	18.253481891847933	15.65526083314587	18.060861604292455	19.49120760808951	20.152160230258236	21.2147987875469	18.856494873490448	17.800677089968307	20.62859737472993	17.587683616598323	17.573857943158337	16.385412000539986	19.84276001003976	18.89317573294565	20.1242430411832	17.82363977712585	24.2352127016991	18.615117490131063	21.1422545111266	17.677979194041995	Tumor.UCEC
18.161029871791804	18.769412953527414	17.406547746420998	19.306939409137453	19.235706457521168	21.6337675050126	17.603592405713755	21.9396882150523	17.794711567568616	16.7484666762656	19.66867479219985	18.06820766984606	16.69713726535365	19.1560813739358	23.2655071107914	16.787479009422825	20.041600733324326	18.055109041342742	19.5836347140289	21.063527501432823	16.34712465771461	17.2003820056993	24.839225693634	18.347214887972775	19.843160820566652	17.40036967768991	23.031676855235307	21.1396609210361	18.0353796884197	15.789570843449155	16.06579909066741	15.497883952227198	18.1806475535015	17.790624777145	21.1425359773124	22.6162268201183	19.09972466581017	18.633814578287193	17.090478634037108	17.211296126379512	13.40009152968394	18.189259973466367	18.125699283662648	20.88803835852236	19.5002966812516	18.860689260189332	19.6294495960694	24.9304507334899	17.595543059673815	16.655275449805437	20.340224158917128	23.49785336677694	21.375848760475368	18.81681023626574	17.7544396767123	22.46438271761095	16.5653112925774	18.88764746048753	17.49402576665587	18.073293572489796	17.19210129611281	17.904710657965744	19.5698944101782	19.64590151342378	19.69146092355177	20.0760375885075	18.72028425907301	17.372187826080147	17.378295772089434	19.337730991789655	19.33037709807665	18.00589974243934	18.9660622054169	23.114338260049234	17.1393288520867	20.179852051148	20.6037432092038	19.87879404881102	19.306910960879396	18.45882367445827	19.159792718182644	15.52882392906045	18.03034188551571	19.487447126205417	20.36012364576618	23.9637440925381	18.717086772964485	17.797971710347134	20.261934827465932	17.451081250285824	17.56267888966978	17.04665976317239	19.70842239040527	18.7324561002518	21.1464059152196	18.139335917175377	23.5515031067526	18.859675402840985	17.7537655232689	17.446846674370544	Tumor.UCEC
17.977886548266355	18.850022195510213	17.35730185792195	18.603516945401815	19.1864666968575	21.788280145604	17.42267598733501	20.27491359743355	17.37613052787092	16.312539561583122	18.225564875849543	18.02623354771699	16.931294897977377	18.13318252519705	21.8771319035395	16.847023650300404	19.996729976299623	18.254524191887818	18.4116068301436	20.75808592880367	16.53787764541765	17.15005066589846	25.1785342397843	18.376411926743476	19.970280717014624	17.706012964160866	22.131810913913675	21.457019177746	18.7225950106426	15.901043914557713	15.888987588859193	15.71706219679395	18.2891662569946	17.9172881071051	20.9626095226	22.0176299562114	18.91817740501997	18.872811612908865	17.44350567169193	16.94429649815675	13.40009152968394	18.069071172264792	17.0873579617619	20.784071668349792	18.97281362322236	19.1724204736731	19.711550906339	24.3844646916424	17.97598696148485	16.127060933517114	20.09881689990644	22.73872632841721	20.8848361835077	18.776325732072245	17.4425879549852	20.14103588233055	15.4718788259332	18.42003390613841	17.66689765328065	17.86471466390885	17.258471189201106	17.85146640492225	19.3538855774454	20.04135065677773	19.514871210058992	20.4867668551384	18.46922879133595	17.39543681991551	17.05466505690785	18.84284563364188	19.38828082704025	18.143749397953584	18.92670673699705	22.07790896466023	17.09273185349619	18.1781401415928	20.2562998995973	19.86749034451784	19.680583589751315	18.40838468276258	18.639394505816643	15.68890069498049	18.41435034810717	18.56048873504569	20.614217531689633	22.8977467890389	18.6600475852296	17.919748781594382	20.26579937510743	17.99006935045233	17.420808459138716	17.17511683643894	19.302392493599775	19.250506162103648	20.58537351336355	18.6903666667242	23.2040976581856	18.819506088877844	18.3375573168772	17.660383649283347	Tumor.UCEC
18.090715157155355	18.583192229961774	16.94410917000345	19.031564870375323	19.216587503641648	22.0914772833627	18.16063737449962	21.0813722804824	17.563007005976775	16.395327969126544	19.7248206544834	17.95959018389175	16.816350662262003	20.60291153510275	22.29326847811085	16.749263461511532	20.52972216279107	17.86904960046416	18.8230322367089	21.155022410387623	16.11249435782326	17.03613892916686	24.5728080020796	18.52096850930054	19.953883549594288	17.670322796358054	21.962797595957703	20.9984044923242	18.8606815537566	15.771195247866093	16.211819471190758	15.54164072001814	18.0954152991021	18.3793975912382	21.6671766013167	23.6444045362456	19.247353015740984	18.057756125830096	17.354747296720927	17.077991248667526	13.40009152968394	18.14657281346453	15.43456865659795	20.77210022522236	19.22525362392495	19.207421030295222	18.93051803573	23.5379529819603	17.3069169155304	16.426470374101623	20.08746207358912	22.70265854946793	20.934655928744267	19.001721568474373	17.523316795245	20.80757250712125	16.38840134872615	18.32221803605993	17.64300081538952	17.541981110147702	17.253656220920444	17.88974052965353	19.9758502079285	19.628056065848412	19.460991063663933	20.1201424250813	18.339805171713884	17.312083352429283	17.1873255172764	19.027164059839865	18.5912162607322	18.109143321788277	18.81948152422715	22.684712209617633	17.099384337744944	18.848072631308135	20.7875192739636	19.8648186201037	19.199265345012577	19.14235287631128	18.60972134176767	15.552318688703	17.977875437950537	19.348089289449984	20.62253279624661	21.9436766505481	18.725287222819095	17.90741159744908	20.251854105989366	17.977652348004362	17.521463042101523	16.56108346484558	19.86206987861049	18.93817374962775	20.52885311167925	18.23976035429488	24.6744689906408	19.047559902399712	18.346283902374	17.566012960090344	Tumor.UCEC
18.217279308284255	18.76427628284645	17.27164768341865	18.7481667774522	19.46958664654804	21.6374711837096	17.807441866429343	21.198617976406943	17.618080767730152	16.379353559623656	18.76248744039955	17.870000998393632	16.775032135990692	18.456652939814656	22.19131983238795	16.801738027567342	20.5425631722713	18.8629633400677	19.3245761106951	20.549382793227633	16.20402059976083	16.8074480244269	22.9460444244583	18.670885795990703	19.361886899062853	17.78043101684437	21.655708336689138	20.4274981458342	18.5374078928462	15.934154676589564	15.89244267569172	15.40745679504931	19.1326602469167	18.590451343524737	22.0928167970329	22.5506305705227	18.72984478811375	18.355464891137125	17.38643267797303	17.116961054070984	13.40009152968394	18.375568992806908	17.221893223617208	20.8413404771736	19.828692255594156	19.084863279067054	18.5358248254004	24.3253226276634	17.36437008785595	16.367569049139018	20.812513083537738	22.420120181221534	19.7425300678788	18.883923908038	17.5675784971093	20.617844261489	16.036154257175095	18.41434001789397	18.107293075291302	17.91175827312007	17.15065669879512	17.862143429623735	19.735686626348823	19.600297503089287	19.2466246292387	20.0975678294516	18.655436383151	17.251263236301067	16.749219235432587	17.986984360572276	19.095279912435775	18.2001611475574	18.67674799532645	22.66221307165323	16.8016046696845	18.716616330584607	20.61711879582435	20.00231290761827	19.4982666309818	18.75638841438766	19.78583472137223	15.685064315198602	18.060505187064756	19.507863483368872	20.39899691987299	20.3462919929283	18.255450062023	18.17626362107237	20.073437747982833	18.0388917116063	17.67797394383173	15.690743360746952	19.30191754391149	18.73469757637935	20.27380330390015	18.14635823378086	23.3485859808957	18.852882622190435	19.594927286296944	17.361990230249845	Tumor.UCEC
18.09903664200355	18.459897224513195	17.442523928842647	19.2790602577513	19.694422945345817	22.311177146154	17.80674258896043	21.072306115691532	17.592398993626052	16.564611154326546	18.3305646685422	17.93803522727118	16.7283248867312	18.78551225547716	23.642184450280453	16.671846194434295	20.053782953738875	19.033659314855537	18.787205053557	21.17112055603284	16.156123019452373	16.8526198487846	24.5254186610464	18.564594758533804	19.780335670996	17.14075824408879	23.592233268500667	21.4904252282798	18.98230270076398	15.86116938988152	15.8482743997838	15.28623889697794	19.4580427825501	18.89144624723034	22.1628603734654	22.6704319295559	19.007279803865707	18.17976827638359	17.3744117232235	17.344648930592644	13.40009152968394	18.332689716400292	17.79230841939141	21.28104922800924	19.505230642770663	19.094287333282907	20.9358049496043	25.3868317562963	17.245528036645833	16.907136072118263	20.308785531105546	24.416028865922236	21.423008974045867	19.0295046424498	16.6859495355006	21.5355040464787	16.289663735866846	18.62073727142203	17.24798154253282	17.999272501912138	16.97725597062065	18.33993775481356	19.90691339038356	19.898885651153694	20.6341260429188	19.8004121786238	19.304804678961695	16.94277512587901	17.703499847770086	18.761721503193957	19.57717464995962	18.179474784332022	19.26907136118275	22.081216518675532	17.3199540438271	19.025817693575902	20.567121200300143	20.27571729474905	19.4710816841675	18.92834958056808	18.714496899672483	15.57145190854682	18.321234932552574	19.07676440358419	20.591824660301793	23.4781950308808	18.72477594235551	17.902805372847705	20.5123177658717	17.59993958511638	17.921802075040087	16.156546777750094	19.77292918322767	18.1577484800062	21.665855302947	18.273350705945287	24.1752750273898	18.60465296179289	18.56942931852384	17.516464751961095	Tumor.UCEC
18.033475943540452	17.938840539075564	17.19716952193075	18.9485599336165	20.02823855061293	25.0076680001591	18.16935948524461	20.469181334621183	17.7496237968878	16.27570405071443	18.2397063240486	18.127879041452022	16.822267020349233	18.79634682234883	22.7513460131674	17.450318080434144	20.852850279957323	19.277012254284333	19.0386087484944	20.945141920675173	16.24847347859345	16.8821426111969	24.4557893351713	18.596664277425557	19.583300630924	17.697207378068246	21.960707911390735	21.2323586283039	19.15654030653273	15.895047565565823	15.8482743997838	15.699458642230018	18.9801228630144	18.49951108427583	22.4657588487207	23.2802858512853	19.41192060956789	17.97985336767773	17.595255399910023	17.02392363364029	13.40009152968394	18.439992054500543	18.092225400872884	20.936652818903763	19.435672472725308	19.315917275150227	19.1639932957617	23.9307738722436	17.380454104087114	16.714420722693607	22.13801145384969	23.093865455438085	20.8113673398636	19.8978051909339	18.0502523078903	21.104441371335	16.519453064615526	18.63391927213199	17.212370383239595	18.0342243397386	17.280622407798255	18.44536095605246	19.94759838886022	19.866661244192176	19.4006050949425	20.8302657861668	18.84621162289302	17.666592361554297	17.04872864314318	18.37403990987829	19.32982995171583	18.16894620237163	19.238209188556652	21.336361177209433	17.193137356528048	18.807209350232792	20.733349916841483	20.340149811752443	19.879219695329297	18.85007198600928	18.86536936821022	15.46295151411615	18.428355636129616	19.624692467137688	21.462442395540194	21.6895030508245	18.940936028041648	18.173312075658096	20.420169765158462	17.698235644809273	17.699451822217615	16.46003095540278	19.665944394504525	20.7064661953807	20.4598061979854	18.473683921130327	25.5967761298433	18.515266912294848	19.580954850974727	17.281869618041746	Tumor.UCEC
18.044249496377155	19.009939883011995	16.58158828130385	19.1908418134865	19.00609555076137	21.4524108968215	17.364967331475658	20.258868527233325	17.605126826015653	16.135652192302267	18.56097702020045	17.873779859690295	16.73859720799927	18.477235677513736	21.93227767144625	16.598946273931922	19.815977555270777	19.2122758098142	17.5993065572035	20.24968604063329	16.07378283160855	16.857967418077	26.1873813911539	18.42466084044195	19.73016908776629	16.770321753110295	22.469361524537632	20.9927653836624	19.29957043874276	15.7999833365603	15.89244267569172	15.791097409981926	19.2016010167817	19.067875842282504	21.5918358296	22.1966113946352	18.911492167137094	17.874612263909203	17.76167988409764	16.984264794410144	13.40009152968394	18.209440290864567	17.412250105857787	20.70068320843556	19.34650400740379	19.807856557509112	19.4604343832845	24.7002292750296	17.697410793411905	16.636684262522927	20.103611970019504	23.212465991099545	19.9780646277287	19.0647075202452	16.800759724113	20.26419517924765	16.05438047959355	18.61399618500829	17.780576723674177	17.822742040604687	17.613916906336403	18.439402015482585	19.96353242247538	19.98257479427503	19.0958018731506	19.2267642994329	18.50395831195893	16.899653959850557	17.52558781902265	18.31540643177931	19.00371047550841	19.007594928618655	19.3876175104883	21.1161733542351	17.166065622394953	18.646306049462257	20.51852725970199	19.999905640930105	19.85148243793865	18.577773662869955	18.855601947956146	15.41010805087002	18.0443524232658	19.11661766297143	21.419515055469247	22.3279491937526	18.723268581092345	17.993700934936545	20.4058531815093	17.845221448826337	17.736185441237538	16.164409532295668	19.82350851419732	19.01770252028725	20.975246501771306	19.374541135727657	23.3096424869155	18.897216759453222	18.88107425811347	17.554792092663995	Tumor.UCEC
18.302801672146103	18.65669373036747	16.46672647838615	18.7342779465062	19.6719316060856	21.9393181548019	17.66914887521489	20.92050357744038	18.115912761796853	16.144000763160268	18.654088700696	17.866871682604355	16.62651879997675	18.77062264646324	21.7303785755276	16.943969885353027	20.3771387029153	18.9212425465108	18.6214999618156	21.187279516447248	16.44765808319595	16.8778321712917	23.6155240619171	18.291873866533848	19.891643653839587	18.454529704928987	21.391335348010134	20.6832175452706	18.34642472517792	15.850017819199676	15.89244267569172	15.73797941344461	17.9052460813776	18.462666315901284	21.5437857802346	22.6805059546767	18.61880959961491	19.017642914430695	17.12897333891563	16.72999323550066	13.40009152968394	18.175512953970788	18.06660640073607	20.6776073786224	19.32276404897291	19.388783102207057	19.2703542736434	23.7482663397189	17.342530135820954	16.58858982126958	20.005008970899524	22.622130210083043	19.693175727319833	18.6689021783418	17.4431583306757	19.97627434187515	16.439395498140357	18.238116080471244	17.873496224212573	18.03452889501839	17.132896231743576	18.00221073191495	19.656592530647305	19.81861083847952	20.3315831424355	19.5683160134815	18.284481591038077	17.00083770036731	16.989700409998658	18.078374837276183	19.19138807360084	18.561266137273854	19.064327991666	21.953789797332867	16.81169249728685	18.24603844139498	20.49617881855134	19.980476519018804	19.592436873792103	18.66548827973079	19.515312204291785	15.33091797677292	18.474742031712744	19.344996704388056	21.0925254560534	18.7463088857405	18.219204543133745	18.230585680295068	20.26170028217703	17.73042385985294	17.596503414329394	15.915162198635212	19.602083204580673	19.712778670222495	20.38704155759925	18.584856934145613	24.0694739846543	18.744987343806528	19.80887538124068	17.626308017152546	Tumor.UCEC
17.954915501737652	18.300650301224252	16.705022983847748	19.1067699646036	19.57636429390426	21.001623720259	18.01016645395261	20.71143607666145	17.9421843314658	16.25377137323404	18.671908998290498	18.04189401096093	16.84410496524651	18.75983872613961	22.8448341213795	17.02607828263377	20.08600991882525	19.3767320356395	18.5043948261007	21.20268021620523	16.10339042685629	16.7867318841571	24.6371615439934	18.39003273575896	19.59957220937733	17.962431673156168	23.1187969156767	21.3178267440549	18.85718757681775	15.916898082006911	15.8482743997838	15.77643417720843	18.9923808828472	19.24652820029753	21.9438498094086	22.7526226001437	18.80421657333559	17.59979798658589	17.344236891684197	17.095588532618205	13.40009152968394	18.157600378488528	17.508280732332725	20.942032797597207	19.351706380911743	19.32391633726881	20.4145912101101	24.3244495789253	17.209372357480177	16.796844666123665	19.947161019146737	24.025181935623717	21.12969490559983	18.9199185060471	17.707251380673	21.4445170673942	16.22097673806586	18.72007470274593	17.53449254581995	17.926473749581245	16.936299848758754	18.94525446818017	19.7863449904817	19.967231683193496	19.8949940463209	19.0211616036947	18.72017228553041	17.081664773878536	17.029589049130866	18.55689417641956	19.285903588016563	17.749592166244877	20.5258465501255	22.397961102412868	16.92750723398825	18.869263856059316	20.734277301075412	19.92973393104707	20.357770628412	19.196873979167684	18.9148360759075	15.25431347311073	18.276278857014475	19.221174537379166	21.008240355410997	23.95007025807	18.77220323455682	17.956305228480048	20.33200093894617	17.712201183856692	17.790136680731617	16.193826600253896	19.345215376813545	18.78292359415895	21.250200890599203	18.36552807380885	24.1128277010483	18.448183706380902	19.290135991990137	17.427282721512846	Tumor.UCEC
18.030156779106388	19.16443333452192	16.99867549104568	19.053035860509567	20.24816226570052	23.4081177110372	18.577930330363657	21.435146425149597	17.80897372100704	16.085786554691033	17.17583725837553	17.95787089185943	16.617719090472246	19.162840183021117	22.1866047541109	17.285944503275122	20.372888595364973	17.789014383665016	19.02664622585456	21.2964680631992	16.369366767166202	17.3372318163999	23.5458471862202	18.384271876520913	19.90560443212579	17.268728798349763	20.287796262721105	21.3704387921987	18.912210027585356	15.947609214068088	15.742838732384431	15.219477302085531	18.2287820825527	18.130750240764105	21.3115161740267	22.9552161211242	18.862117255951933	18.35913912875756	16.683771072530448	16.971452919144163	13.40009152968394	18.258715721624668	17.832718967545937	20.62645398933621	19.342379907621098	19.184710705631772	17.3644737063822	23.1579594241368	17.308219944713887	16.573560085357286	19.701550673072074	21.175507759800297	20.41643874781031	19.3097374209844	17.24666890147055	21.3079893866946	16.521760217646403	18.44939949441185	17.643822347944077	17.812350808904405	17.62097564263446	17.769895818405995	19.8870357797383	19.679351477305964	19.6039322084058	20.885122273266	17.12692622222734	17.014048680495403	16.998045512610922	17.86333494662233	19.41878765074959	18.798994170248623	18.14745302347865	23.209849204885	17.180744547055113	17.819826487574364	21.7089241435562	20.257497834809975	19.042807477342365	17.7446797289371	19.23920227651561	15.73491536323265	18.267313728569462	20.57403172127566	20.52714888172499	18.4804857537747	18.393562037440415	17.996723722883477	20.10543603496336	17.887668270631174	17.59783049392174	16.386130760734957	19.36583143988161	19.33197298028695	19.58638255801805	18.81707077477434	24.1859827542943	19.00872892738957	19.564724004767974	17.333079128671095	Tumor.UCEC
18.02178743911363	18.654452396097145	16.97010958125754	18.67450227968548	19.51829029832283	22.4543256145561	17.756798819043198	21.3359172648399	17.651822108379164	16.410864428783338	18.219841835700947	17.98187975540808	16.772324849457238	18.97899124801637	22.9122813860109	17.345513992556967	20.791512621873917	18.15142686712341	18.94435691509127	21.28412082553628	16.371610394573658	17.49658517141413	25.9728019996426	18.536138382412485	19.51415612669774	17.425384355125217	22.314900884984233	21.5327012798289	18.61354588686155	15.796148648099164	15.78714553075338	15.270541887962889	18.4771468778806	18.40068311314666	21.4421114107021	22.2265256754777	18.9338396646671	18.620395559862935	16.927878949708827	17.19310501170792	13.40009152968394	18.395858042191453	17.60950575984693	20.546782955811288	18.916547437395373	19.238694350794933	20.6251741293106	25.4056171833793	17.350826489644692	16.649449885910695	19.86932725754318	21.695013851614405	20.537062549465777	18.8073052422023	17.49085516010391	22.9761127572761	16.505990793736203	18.45595679132281	18.222927456361955	17.82750933587529	17.197260144696884	17.905039069083248	19.407782390531	19.666793214832023	19.4022374593073	20.2304734593754	18.589141548856357	16.776063704644006	17.407265836750792	18.044745380550452	18.87486508831249	18.20357252073857	18.54673536437765	22.443656866197333	17.13002364468985	18.049250455611947	20.9330430672869	20.257497834809975	19.51059877213914	17.832525077089	19.97961628098863	15.4975737394464	18.180609337580645	18.71908100272758	20.540682077367872	22.1785042750899	18.46652620671898	17.999039380541486	20.251143198682428	17.556314966721843	17.5806755904395	16.451851597647526	19.40762735305816	19.618539354400248	20.42956491393645	18.398323915778384	23.8241621430438	18.792297976424557	18.076048503676372	17.404451360943142	Tumor.UCEC
17.998389428764966	18.8301567743959	17.04361892736186	19.60957635516828	19.202920439165975	21.398235725832	17.699930154753773	20.246369686833148	17.680757079491176	16.226504203991944	17.64304810107594	17.958702860002912	16.753628704992746	18.99675395900523	22.4884433442993	16.901882476197947	20.172983677037656	18.173532847174005	18.574969260670542	20.78021811200196	16.60523617427696	17.356367253440148	24.8226095906998	18.564560190904793	19.49048827217532	17.878831962488743	22.6850587444061	21.2065370296913	18.437262815124782	15.73393555858312	16.00165006804529	15.33796026501727	18.5017026562716	19.053734611226112	21.7773055215928	22.7981732739111	18.4259633025639	18.14059627470616	17.397229257143444	17.075943120590658	13.40009152968394	18.17461904676292	18.236158915451632	20.60047014485794	19.411733597569064	19.15451965807297	19.8663634110332	24.8523308795735	17.323513835687432	16.655006531311905	20.82479153509467	22.390682680256745	20.84243904168143	18.2605977259043	17.45848902421314	20.877798056883947	16.50731195247025	18.38717160990809	17.914396840833074	17.67979875576394	17.001521262962648	18.4138756612931	19.6236303120154	19.88409669005608	20.2190897204563	18.9850824144625	18.41712410115612	17.044589777722596	17.71078003298617	18.17049510024021	18.70390947566781	17.86636854487962	18.262094219553752	22.378966055514532	17.007447917033204	18.18569645012105	20.4338326129042	20.257497834809975	19.25702641023628	20.1925493540357	18.795116148510807	15.422009490147367	18.283534128801477	18.4484678937127	21.147138837707523	21.7108383727514	18.4628997672337	18.05474113419348	20.34811832382408	17.472091577019768	17.80733117457722	16.25484439915899	19.35842570447215	19.4886430217906	20.599498046174705	18.30673006607394	23.88944657754	18.73378048041193	17.85571192941494	17.382989705213596	Tumor.UCEC
18.067875565651033	18.87925651671186	17.080907068696703	19.14589699432633	19.41244970482432	23.1393246698692	18.260160812484106	20.17852640050045	17.735178162248218	16.24425071374592	17.60801996399634	17.984006004009323	16.72928641977729	18.920043258565567	22.156916838460653	16.68411264522468	20.51980032392111	17.958162718435972	18.661743045678392	21.14808846781613	16.4661597218745	17.73219476451974	25.3239195406954	18.62578477598546	19.689615438338222	17.445523511115958	22.42672955568817	21.5923374194556	18.56162080126967	15.81571312121681	16.04506738107596	15.20726752361937	18.5284878761472	18.953855135344497	23.6952856808321	22.7242620496821	18.7890115109373	18.426047778773544	17.153756107970043	17.082727381814163	13.40009152968394	18.282530096343528	17.679170907298555	21.074529989787468	19.433438115789812	19.19634867715011	19.0326540428869	23.9829952768137	17.49092361210457	16.566980940493934	20.460041627633863	23.38926128092322	21.14480648091522	18.7290922757033	17.43596173324619	21.3149314558734	16.5340077592807	18.618699022858493	17.31593483543692	17.718811017298528	17.131766625702326	17.84109837611217	19.4812469327914	19.946786660237997	18.1930580192996	19.5472280081419	18.710892374570697	17.09898281602906	17.514458795710226	18.44012867619924	19.19609110578629	18.733884415443463	18.89483980621425	22.473242264110468	17.13036681296358	18.29662037340426	21.5007334226445	20.257497834809975	19.40355306228867	19.2872483967954	17.751498001212756	15.47892315593138	18.02789708673508	19.32006390789086	20.88663407036246	23.1722936398126	18.66008535206347	17.910961300559233	20.325177961028142	17.698121576286063	17.611587450796293	16.69033452102143	19.61503307156476	18.860214089085048	20.8354803218764	18.580810924557937	23.6802589179181	18.781830967627748	18.47709578777113	17.468557281680095	Tumor.UCEC
18.02831718714025	18.187262890762764	17.17520860189844	19.81233902313624	19.208876918878797	20.9267089586011	17.778598667849046	21.0034888631174	17.599280356360282	16.465179384309888	18.156764270545104	18.048895833837182	16.59423191629882	18.824643689736405	24.10011980002505	16.509753238903574	19.643999832467554	18.47799847079424	18.67463196223185	21.015396588604577	16.32688560882601	17.67572686851716	23.3822166537431	18.813211950623216	19.72195021495603	17.255143478030245	21.94689960688263	21.7677681472744	19.04732668338161	15.832246045736955	16.169530515517142	15.60480122291296	18.6762903333073	17.914273825587948	21.7523199745447	22.9281902669363	18.586766282959868	18.196102745371157	17.74995627810659	17.02211200298323	13.40009152968394	18.279769908197803	17.663311677825703	20.50446353253488	20.11942313451727	19.102155794196634	19.7442031360648	27.4101209242833	17.353809087549156	16.73780107851254	20.58374259633637	22.550242648140532	21.760204118417047	18.6634581210999	17.53162826032463	22.6805973426218	16.4825213603158	18.719673145118815	17.36306727015067	17.651769429200343	17.062348791722776	18.10187399726404	19.9083492913414	19.66227702328402	20.3772366574821	21.1548597154847	17.889375019376846	17.150330206624687	18.13151696151029	18.131420951645335	18.9173370729468	18.123741446359368	19.050567811042548	22.692767227374706	17.232390810672932	18.356439793363077	20.7874733008007	20.257497834809975	19.199438652773836	18.9342277047504	17.75165063354052	15.4383997792479	18.508695902175745	18.66596275797714	20.312454471049765	21.4599286871283	18.304596572013807	17.901748655126948	20.33799342282196	17.617603963018173	17.9219042321646	16.517047676013604	19.494329632528103	19.06181501164165	20.0586610577627	18.48158056523472	24.3429506156444	18.658194657804653	18.381951769709374	17.798333679237793	Tumor.UCEC
17.97826332427049	19.264256001491347	16.939301163016303	18.97415632861466	18.87253180005142	21.3361009720267	17.674384184807383	19.83636464926435	17.407745533506738	16.14984736626866	17.586622016293195	17.992109523667573	16.78281563819992	19.367648082500224	21.78789072453555	17.101076016805788	19.64809612134882	18.06049660136508	18.80676062483844	21.210078425669575	17.16025538964388	17.67945190115339	24.7882433002167	18.61282073490275	19.61129810195763	17.58258867542115	22.026147578561737	20.8585310605545	18.878820404222928	15.918801954700106	16.12457688245241	15.20689954324475	18.0562077379029	18.453109589092847	21.3395345740902	22.4536211380301	18.3594571709991	18.621721031068663	17.12262467015175	17.02003594504469	13.40009152968394	18.21338278806407	18.244257772600857	20.724116004807986	18.403669274189244	19.23786555856116	18.8386183529069	23.8770865118648	17.331753557476507	16.61016920381804	20.5334985981688	21.827174925416553	20.676563830135574	17.9752338854451	17.38992179395222	21.2448982527373	17.279515914304	18.507750324644956	18.127409686114135	17.924857796430214	17.054046532562342	17.866731944674488	20.0842555820982	19.556749158785745	19.230109154115	19.4504846728143	17.55925692209153	17.413725188931096	17.23604694433727	17.942522196258327	18.73422190430944	17.681255363817296	18.58039939619085	23.591860087471662	17.156594188086743	18.18983776619859	20.6114134241556	20.257497834809975	19.083621234279093	19.0925615078523	17.897997798704644	15.666006293817702	18.18466698541987	20.027065561997706	20.10165657722139	20.8752420954357	18.376483939812633	17.82817612479355	20.394265331081225	17.044656675616	17.652087671418585	16.277760511201627	19.733506330668636	18.84441574562365	20.0145307891731	18.244603218607587	24.1931482334958	18.48453635459206	18.880681473793164	17.779408981699746	Tumor.UCEC
17.995511047315837	18.927209955250245	16.88962804481538	19.64095280547243	19.34589784233962	21.6495988875748	17.92446916765644	21.10806974575045	17.867957387679006	16.271924555931392	18.075892791052205	18.115284376457616	16.753892906902806	19.283000648673877	22.4290620997255	16.548981866680993	20.24080813977249	18.077741259642316	18.73882033365036	20.65590300686369	16.706162096731315	17.52185825200612	24.5955268267978	18.66502229230708	19.711970728521973	17.57297059581785	22.169183554077033	21.7231367100444	18.42210904496198	15.76856301484243	15.8403618336475	15.591863822908888	18.3062644293108	17.949258387620596	21.9128309704545	22.6719196956866	18.50622201318997	18.170479013081337	17.06895350028543	17.16290026021078	13.40009152968394	18.388558143569192	18.188524793774462	20.661461525934374	19.45081313152848	19.365548823162072	19.8133098555463	23.8690730306177	17.403382460671487	16.62262751526296	21.358884843123853	23.299683027578485	21.101360737213422	18.7034580050197	17.62298345710086	21.6565439016524	16.45194264354265	18.587569666929067	17.43219401919846	17.885574962463068	16.997732635942263	17.961190472320457	19.6967677442865	19.61474477993017	20.1755981783819	19.6402667017249	18.462379325867087	17.524318771481845	17.385732494977404	18.46244224968426	19.279498524625136	18.12352779581971	18.1065740826001	22.546634394775467	17.022124264673067	18.356205134625196	20.3273598671582	20.257497834809975	19.03673670751392	19.2780064553308	18.109060763705298	15.393043754001749	18.2448629209825	20.056247465908942	20.540298861879673	22.2474856315071	18.77890982994872	17.87613223969759	20.343903651805594	17.417228856095125	17.52582123043603	16.76384064555694	19.438139351530676	19.286387564679305	20.7338522806146	18.41938252373736	24.5851733563031	18.605130346006572	18.2423600474654	17.709410446368743	Tumor.UCEC
17.649226319183104	18.58667907731746	16.94857057638233	18.65911436674225	19.31417903837179	23.34814973442403	18.19100592073062	20.1056348890052	17.546459832259618	16.371872174362892	17.111163725930908	18.033268024966517	16.55817448077327	18.4904861004948	22.7878701985314	16.95292611361769	22.0746501913835	17.976947550014096	18.4953194996977	20.56048762418976	16.47065776807317	17.1163154853138	24.9408251498898	18.790657804174145	19.534520204239627	17.359771963849116	22.29839202042079	22.173736420896	19.136130677535892	15.931912003043657	16.11387629159719	15.346209221526072	18.5583003485271	18.206820978554223	22.0793449017332	22.6154774830945	19.101569391076943	17.648712463076368	17.658211471490787	16.789899034722517	13.40009152968394	18.32532830428852	18.76333888306245	20.28285019527535	19.306638470288476	19.240507929586343	18.77564761617815	24.0095450259849	17.500599526992946	16.77387549982518	20.112710735164764	22.90153242950444	20.9341134505393	18.96889093306547	16.9986140080755	20.33663074325765	16.43928545871809	18.843692088272068	17.747357365499845	17.698588791776217	17.14366070670955	17.909094941945643	19.33765114211702	20.13070871761187	19.41989414121688	20.42153288238	18.39623653363724	17.360057508475364	17.15395266354978	18.345846518495573	19.17792465792266	18.303377290984155	18.71924082914815	22.228045694502462	17.140393748026394	18.598251468566783	20.427697011408455	20.6006872441219	19.16297856825059	19.334505270956	18.857871622066256	15.454472267147342	18.28903734499513	20.31348801358781	21.3465230928573	23.428622474297	18.7673783673879	18.493495810501184	20.46327205223036	17.783564378779545	17.991322821588593	16.371715631807472	19.5411438609588	20.05703201895764	20.488769397686703	18.3924071378859	24.9291406346594	19.25216676639032	18.07962405899774	17.467974096821845	Tumor.UCEC
17.626578008196354	18.519156268014008	17.13642137959751	18.975450414222575	19.491642034128628	22.530525259027502	17.860595533400232	19.51330451001975	17.75491637806606	16.316007795146152	17.171414951228314	17.99279041548997	16.876296592432457	18.1406590426654	21.85638109224255	16.94148646743263	20.6601219207864	18.25714709674101	17.3066019053441	20.2907108576384	16.66108961014434	17.8750669875851	25.6417609384462	19.149266349492436	19.8906756673802	17.209868904343757	22.481134107863543	21.5498742790621	18.77181872315713	15.806728706522584	15.952182545747908	15.647670270432618	19.4136928867648	17.90152139595047	21.9945523252164	22.6477628314964	18.639874970977765	18.26899701526171	17.371214433547244	16.843846732232496	13.40009152968394	18.24123978199451	20.409629351036997	20.66261367839876	20.23807730743148	19.284532406834515	19.18538220398512	23.6919968541393	17.37889128186162	16.689851149560504	20.037079537699817	23.010672546444734	20.3691023548813	18.70580856626252	17.1110655554107	20.531483555122	15.856426390291464	18.119224772911007	17.46594969054386	17.03183585712641	17.080869466035878	18.152221255060297	19.53416350524523	19.816503266782252	19.01202401274058	20.8266485370336	18.835438581333907	17.018495058731002	17.40481891861456	18.601266953118675	19.60321987237991	18.269158455870453	21.48806226226225	21.618600969698065	17.069572051621712	18.128324956924445	20.75114783954313	20.7467378613212	19.00513263458779	20.9918717828916	18.16224641455539	15.576194963832773	17.977095690876183	19.22300742382967	21.3509682004287	24.1517259564417	18.49670334419712	18.14476998301665	20.56796983335727	17.514054786792975	17.55196932329934	16.2575439008503	18.948302826044692	19.150147713462324	20.8012545007489	18.472007254891032	24.769423131618	18.974799419361332	18.573732212775912	17.521605394473845	Tumor.UCEC
18.001392509569754	19.032766595549013	17.290652271902786	18.861273842855457	19.17384541581748	22.03089422050835	18.002199583459465	18.209502621967452	17.913920672651884	16.250081298258916	18.271190023488643	18.08015511799367	16.91045299481278	17.809701501435775	22.119087730451803	16.70903789553167	19.95800401628935	18.520436790175495	20.2543460239883	20.320078089514368	16.22833192590266	17.231244803102	26.416373597423	18.70952743986322	19.87925371575487	17.28127956073252	23.52101654503003	22.0533150970148	18.554421962818942	15.78776062118169	15.846619611258197	15.763587527038329	18.4961809600753	18.02610406181315	21.795850315399	22.9427758729359	19.065239084896167	18.31719830702371	17.18467808507889	16.969948520534416	13.40009152968394	18.09294180651998	21.244676923061284	20.8215409155398	19.65160520507897	19.253647594422908	19.545527267701324	24.9782138648469	17.37162833991365	16.689351208555856	20.41752236843068	24.087734288189974	20.68846527454773	18.99079747858528	16.4211703221124	19.9536079669268	16.133368864181325	18.76389786129695	17.200606959973715	17.87510925614687	17.13671450380881	18.3012191879972	19.601240311470413	19.84011150526356	18.957327768401388	19.5346607742855	19.519720399054375	17.08043295327726	17.27744665164988	18.583359715108415	19.87024022218851	17.99923393930263	19.96674189342205	21.5317841100487	17.46023997443309	18.79079151379505	20.63909240265914	19.9202180918965	18.987668878250197	18.2613706670147	17.72899298076951	15.636925723469504	18.162568441497054	19.02524575117398	20.85568530955303	24.8548260604879	18.237333908510394	18.018382576169603	20.35390056327827	17.442160034166015	17.589060015253047	16.329581033374843	19.576383844103137	19.341285207065404	22.288121927647147	18.184820322436583	24.3260099829758	18.580034812294983	19.34546224655727	17.596057038265595	Tumor.UCEC
17.994876580598405	19.035394319795735	17.40365234488721	18.47776577752661	19.34358501719715	21.916550984622457	17.966676943493127	21.6268882645455	17.886027089211066	16.415496796069856	17.784753671502035	17.97719465324547	16.59963510382136	18.96888049734048	22.6182089823239	16.660488888431928	20.175505813915727	18.747921863169733	17.8447032916296	20.68521110711811	16.77680925209891	17.2114455956019	26.2501510522966	18.481698608436073	19.596558729722055	17.327156637927615	22.661659298544635	21.7111765038461	18.91812433454199	15.8006309801543	15.77183473404474	15.72125764189297	18.4840289452374	18.25994274134343	21.9543252140888	22.5351333233762	19.209868243608316	18.195865049774408	17.2537208192294	16.950182309056185	13.40009152968394	18.238096410490343	19.728165615110424	20.809112988273423	19.469300113478177	18.881333178813374	19.334652865592297	24.643543225303	17.277724429333492	16.589855263658414	21.009332840484255	23.337789088261577	21.108224245453066	18.80849467286426	17.492704766826	20.7382678878773	16.36402468514503	18.805678154420256	17.4311110771327	17.832632652106973	17.151580172931858	17.622081080838978	19.53817011239081	19.956884676637703	19.31076129361451	21.2112557418805	18.84859768735634	17.289705255802602	17.274800638319974	18.55080515793997	18.74557409955748	17.59137137371263	18.8978297848214	22.557408399835467	17.09196937323385	18.55221157575161	20.45222390472533	19.6401056364971	20.04628207534496	18.2253597718256	18.34460497984827	15.80585590818435	18.26636444864664	20.315094205067204	20.445915269321834	23.8615775548592	18.96964341188645	18.02801064735852	20.483118988770165	17.411605789177724	17.287461217647948	16.574021417719617	19.800393629162883	19.545717361315255	21.2171835243099	18.13494314859918	24.7552839627442	18.60674226590017	18.638970479414713	17.769703819455945	Tumor.UCEC
18.305788958286804	18.994778998053235	16.88769750883697	18.60686418228343	18.59696449697504	22.28428792937977	17.626389331926948	18.1741338721878	17.676460820815844	16.143416626239393	16.962495514261832	17.987282414643154	16.32273866226495	18.308099378498127	21.208888467631	16.752062316174626	19.080485111823627	18.535952243558015	17.2051889641926	20.134057302034133	17.08070968429937	17.1412918820136	25.3001872203882	19.125769445198813	20.27424953602428	17.339032594579205	22.00101219826056	20.8534321617692	18.53643180974469	15.731021976592768	15.798554481449427	15.648609382159	18.8086669574365	18.26270881451386	21.4420118120542	20.8947266682416	18.75276936272454	17.97720001546253	17.613592681654897	16.240530465139976	13.40009152968394	18.140158817581405	21.05728050921515	20.671473089061493	18.98332581998114	19.40678808984884	19.47602442173228	24.1133375295168	17.549002377227097	16.529895906181228	20.342396750880347	22.601314539548696	19.047689290740635	18.921905805180153	16.7887538438371	19.71357932734705	16.333118313404295	17.658812329611095	18.283075638872113	17.112765100863996	17.494836491520005	17.846841475818255	19.44735516375208	20.23253144369054	19.443107450097777	19.8456206996288	18.278189071375465	17.057940009762618	16.987258852229743	18.23341619025833	19.18747208072504	18.65029251566808	18.658992545433748	22.400040338577934	17.354437343311808	18.435398342408924	20.36036510004527	19.2082171975457	18.69550061282561	18.9238896031185	17.319986236368255	15.535850210529778	18.382477485116475	18.417158626311537	20.812172122481968	23.0276865775487	18.595426105183165	18.066986686169173	20.65687575385772	17.001726969081634	17.454084091173257	16.322079906028165	20.25999230664876	19.794458526622655	20.3714445291937	18.441448928126658	24.5684538782992	19.123865955583945	18.13935900265715	17.459230639508746	Tumor.UCEC
17.545964950955707	19.14479420709825	17.225841199912537	18.64660510513389	19.185384348067203	22.84459803053295	17.905842305994785	21.56895221643495	17.617649392450975	16.294739795361878	16.696647185664833	18.003633626727265	16.215342002233147	19.35235011801842	20.53865210649245	17.494724900662966	20.113065695027174	18.378589671066184	19.3288449390496	20.91325930253153	16.3157470421855	18.2417724586247	24.843234506318	18.587380339406252	19.697512159938285	17.139334552362886	21.23193517287273	20.5780100459536	18.500496178665134	15.953112445150383	16.24637815023843	15.34983741806459	18.8003513245879	18.34785096425129	21.7516040671622	21.4493573613509	19.374152121727676	19.059924713998676	17.383614256069155	17.006957015696912	13.40009152968394	18.159034740174505	19.8467851080095	20.324029129453297	18.608738721570212	19.17647624968661	18.82872584971251	24.4360208102228	17.41447434295465	16.479946698833032	20.07739552537212	22.240174903686427	20.147290342142263	18.98386293202467	17.0685203802264	19.734020228397853	16.19534636334067	17.84170069533418	18.007030922057766	17.17627940184391	17.455139637824796	17.887785876723846	19.704686307778054	19.75382202955896	19.392528490929983	20.7041187854461	18.029830192830413	17.228596539745038	16.986864834660047	18.070939548852508	18.748380064712183	19.181432885132654	18.53045207179575	23.4901348849077	16.87684400325214	18.71484436206024	20.49355379374166	19.6612801897601	18.15894199141635	18.5113036801399	19.667791822414905	15.466212432769831	17.898030349557644	19.104461507221437	20.808227653416132	21.8263964863756	18.7680562872492	17.99327418091451	20.311559480477996	17.27950622535921	17.78259611485557	16.649416958618318	19.1114669186414	19.733150085042737	20.040920698173203	19.016717882946484	24.320673777192	19.359099285934143	18.613169712901307	17.046521905109692	Tumor.UCEC
18.037403410642355	18.68325367647636	17.095830894499805	20.2391259591643	19.39428091178105	21.7876168851836	18.019254578170003	20.26703563596375	18.3243552338186	16.310393361352446	18.589780551571515	18.06910629203563	17.07087225587606	18.953588367544732	22.94133498087335	16.745560231765765	19.795387123549553	21.3731161188903	18.38704215974696	20.208011380193064	16.608924829265078	17.50025617111637	25.456441534301	19.014819829989975	19.8799178826472	17.32998346264373	24.379025266388368	22.1746810518178	18.702082598280207	15.912426144459626	16.111922990928143	15.264095495211048	19.8568049946509	18.39233310472746	23.0607523540128	22.5292029595901	18.60985677318183	17.6746904078859	17.463728870750266	17.397361702879973	13.40009152968394	18.009703369191396	18.274992620813578	21.333851564570892	19.9056914837483	19.3747832609562	19.532911094695	26.1341513004414	17.003847976371343	16.964447176084395	20.09963005723229	24.39426467947726	21.53921122195264	19.17759613424531	17.360630643043883	20.929803861464	16.227418802489176	18.60943981787138	17.405836686660056	18.8098343000978	16.504928433290047	19.484602625856574	19.71926588123238	20.02106578038609	19.5285657227794	20.4360568772029	19.172532395724	17.10746563158866	18.28443280147952	19.562723585626877	20.5928496933913	17.865027180800368	21.60692233798155	21.6394162893682	18.062880117862505	19.100767625269853	20.3787915836831	20.257497834809975	21.946728132285894	18.7080005461957	17.900954024090858	15.55590194293928	18.41414895198231	19.347873514511043	20.305595804595335	25.4152591809503	18.36457611027197	17.97645125076193	20.72162891054789	17.702469663525967	17.474472176891194	16.769403298311488	19.587603121765348	19.24284766772608	21.91257130512065	18.21557452527735	24.0591427283184	18.61966446358521	18.15129326083413	17.539310452282095	Tumor.UCEC
17.875941176816955	18.899317079795573	16.793464602465363	18.8950599991461	20.99396053283465	22.6766733355089	17.749034429572326	21.4796566473894	17.20998304231455	16.319906181168143	18.32366655611856	18.125376713329477	16.500589560332383	18.677641450482703	21.303741046501894	16.734096021661358	20.5308152986912	18.3510573564413	18.827614469086576	21.366545687056444	16.6120893969348	17.459467109324088	24.1784489913914	18.767067267368976	19.48996657708153	17.60573641214964	22.14201217358363	20.7903351663958	18.53815228780096	15.920552026190798	16.076379579384657	15.577261082372999	18.9884902531935	19.05359829636156	23.1443885088859	22.0816763502519	18.85127426521617	18.343725523505228	16.535456556452168	17.065536924154223	13.40009152968394	18.16269416212752	18.721851244035413	20.63669961829326	19.18372785460359	19.210973874135448	18.3102217520801	24.5214574032915	17.08210336454752	16.679970536691997	20.3594441184563	22.195727343171423	20.69699033067148	18.821747029593315	17.216468085269067	21.596453680571848	16.45238352475011	18.046715738455745	17.79082608047141	17.8695952323721	16.202969556230304	17.868770879092054	19.47443445096278	19.489017451402145	19.1589934026449	22.329830497252	17.859654912060382	17.477701084044384	17.539990609968438	18.0833931386815	18.77448696396675	18.304011582362644	19.4694947043278	22.112747776899468	16.880619380965594	18.568951391047495	20.0164931627617	20.257497834809975	20.7322732017435	17.3377847797176	19.172986958777877	15.55590194293928	18.092308765662903	19.63618250633023	20.274035150609535	23.2079526953474	18.69425572667202	18.10777800877745	20.257575665829368	17.534589466276067	17.584124468521868	16.33668857705795	20.24953726136715	19.31460749197258	19.90753806163915	18.26918200680461	23.6828964438366	18.54768276833722	18.01379452053782	17.606701817695992	Tumor.UCEC
17.89535224388605	18.85755738663903	16.965280658495246	19.1977447452963	18.8066937474984	22.1208565782147	17.827584944711546	20.39313205397825	18.0458875975732	16.25511183004895	17.96141141226093	18.021122820152584	16.745065069749863	18.76478279363907	22.06862432199895	16.993411358964245	20.339187195268	17.97895276347287	19.32772289853114	21.056819176161937	16.04564112979709	17.322304874832334	24.0492343322155	18.85215572447451	19.575516515663416	17.55965030199624	21.184601812140365	20.800162081521	18.61457302946773	15.790519589761011	16.2108850139387	15.53181526624968	18.8293457119654	18.29019788586282	22.4230429718564	21.7880535334338	18.811217704670092	17.91900391495027	17.009845144842913	16.908059946660963	13.40009152968394	18.00827148983746	18.38384257370069	20.64749282372666	19.405129909187224	20.08552908183315	17.8924476334798	24.2352584980723	18.166427025195848	17.66469739837303	20.929872165600504	22.360398761350577	21.160140715871822	18.827779331849097	17.60595788966905	20.73933693380365	16.18467177085406	18.27753296078435	17.43774151558221	17.46438278098985	18.307785509953465	17.823248159188378	19.899990960342244	19.50031396386051	18.5958351502626	20.3759150247446	17.759534420599607	17.14774993132804	17.20486768561799	17.845739556214582	19.30983285762185	18.60842391499991	19.179929967097895	21.709412344035	16.912545773821208	19.685550441619323	20.118011821933	20.257497834809975	18.31709719382665	18.2207706289664	18.450137825283186	15.55590194293928	18.241618785872113	19.44765804574824	20.973038107362697	18.851051254646	18.71935494072758	18.04597118444791	20.160160977943292	17.910555053218765	17.650986770122618	16.682411691487786	19.530478301846777	19.701445086871058	19.7225950279692	19.91707688076841	25.1220785452952	19.187221240451475	18.283932589211112	18.074182188915593	Tumor.UCEC
18.270965000443205	19.36480855126085	16.999939607459133	18.480217338153	18.702560327471275	20.9216264205185	17.936237747815674	20.4445873733992	17.928565701007003	16.23218964348825	18.281072000865052	17.980658994932917	16.627921723228607	18.92139681620982	21.01471422742665	16.73133218999534	20.06397222268931	17.0753304911625	18.66947896037758	20.679076600964187	16.496271565862468	17.29126339217805	24.198670199717	19.107106076043777	20.05253629399025	17.2958249152188	21.719375640403666	21.681060344279	18.702260091987608	15.95161514255126	16.156671973239703	15.269892426755982	18.9425558712585	18.133772428256783	21.9086759322267	21.7573558173634	18.10185939661775	18.84430473386174	16.911180466798967	16.98145039856955	13.40009152968394	17.919214141509855	19.012885737101975	20.6748652957893	19.674026315327453	19.023594709606748	18.7626815915654	23.2736682461793	17.377091607534567	16.710387431762165	20.035704500985716	22.39010599909507	20.404283677373755	18.75381998801342	17.10018797799191	20.9338649673143	16.196033036769904	18.352744251187627	17.56923873098542	17.135423793045803	17.232081660645466	18.18829954338591	19.772489754165058	19.74936007638304	18.561653255982	19.6007380037055	17.976313094471408	16.977400760018472	16.96969047130588	18.141719226287805	19.1469397750582	18.409289897337366	19.189939414252105	20.720415749324065	17.206645282874145	17.386412640178833	20.1705257941481	20.257497834809975	18.05192598280445	19.3264515941007	18.230941216648542	15.55590194293928	18.06887121363025	18.588476988452765	20.473706684062055	22.0183919124482	19.01560667446853	17.92139625155861	20.32475389820096	17.425298778031717	17.705035415584085	16.40110818186037	18.945048643602817	19.252374283971346	20.029233501338048	18.62847295324691	24.4535823318241	18.93343692315202	18.857665749275913	17.729800522153194	Tumor.UCEC
18.1108844991624	18.96778911671647	17.023213920110027	19.2338236249777	19.57520465659975	23.8013634431287	18.026689590967333	20.6359553334833	17.91279676022765	16.264055249920073	18.796261942031727	18.028648493054348	16.896444923998565	19.036530635017854	21.80209086691955	16.958103652766578	20.700261725076174	17.83271534110314	19.03220416080459	21.131111864817267	16.30660289340485	17.076221880808497	24.1727364811513	18.756159060459975	19.35493857188155	17.6439645640646	21.381581110932785	21.3275073482974	19.0693590634181	15.857059192731672	15.75227173898406	15.591863822908888	18.8680311648005	18.28661438149394	22.7160394525598	22.5329973409332	18.96698803133036	17.640177445283676	17.179168582403058	16.927315078189892	13.40009152968394	18.273862832267437	18.53622689351711	20.312026326727025	18.635052098301443	19.369078300775826	18.9312144476938	24.3337396554112	17.447242461795785	16.587054952991377	22.130045377525615	21.80597150335333	20.55168804818458	18.6359631504794	17.07774291609967	20.939218325244248	16.213915979118184	18.59109020049391	17.60483327125727	18.029261280237357	17.106867544323578	17.939088786909764	20.1149102385748	19.752688025241422	19.337642599803	20.479068973725	18.375685230217883	18.501345051830562	17.166731980038694	18.078832495773984	19.714576411153345	18.40713196126439	19.273229297651618	22.567473874049835	16.891571011414822	17.822730281617932	20.9140740793415	20.257497834809975	19.147357336785497	18.74280176838723	18.75999552695928	15.55590194293928	18.06070946339414	20.390361406853756	20.709320569500655	21.8770668620344	19.301535901104476	18.047587415031213	20.49136698475043	17.812167247805164	17.741312966671607	16.348967655559246	18.8119330519078	18.5992729828684	20.14674246944922	18.43863886494504	24.3091115628745	18.852704315713396	18.78965741809733	17.712498301552795	Tumor.UCEC
17.926541096352626	18.930203362608335	17.048582975609683	18.96890961063354	19.20924108040974	23.636357219853	17.837120993038873	20.37651755445585	17.544200182262152	16.29142143243611	17.936547336001297	17.95198566071639	16.743897399293935	18.279299889033297	21.7723859341417	17.160447803924754	21.117965734719945	18.283726474846222	18.94718630868634	20.704966291484652	16.46465560040124	17.01603259373927	24.4624123068309	18.679253515402507	20.004250203213353	18.35163003628205	22.390349651950583	21.4822268962145	18.5644949402601	15.786479696376023	16.165660362461843	15.591863822908888	18.4902863241239	18.01692639265581	21.6696379358887	22.4146555705235	18.360693295938884	17.974735043103802	17.36871907924297	16.8662501098169	13.40009152968394	18.39551378015829	17.28576118724932	20.2513752189268	19.321143242353216	19.3019454774842	19.3301223713766	25.0622131929683	17.77298220083748	16.351107958830486	20.324976060355837	23.240432309349927	20.463814068697275	19.1967191941521	17.13523185956751	21.13543939592075	16.41974262064858	18.202952717342487	17.634369617368755	17.5789632962718	17.18957817725203	17.853944939468168	18.7946967193593	19.720934614662372	19.6903253834111	20.3252422899913	18.605481627935195	17.1543935487191	17.337136729573665	18.225611679054023	18.99618146843646	18.788448554651985	19.02339415501845	21.938123926997157	16.97231128354396	18.272467453635567	20.691156280273	20.257497834809975	19.32783180388445	19.196576091186287	20.85066529379712	15.55590194293928	17.72734565599272	19.69538329268459	20.95120288499155	22.4785367303788	18.894149152598523	18.407482666768345	20.635966097181537	17.110805892479664	17.64477105787508	16.35860019381028	19.791608678736537	18.996448260616148	20.921996779405077	18.329687975302008	24.3361698863341	19.165801908780065	18.64692746790149	17.478690786648592	Tumor.UCEC
18.05324512502237	18.68649217521773	17.215060200128036	18.861738247967985	19.388045041632267	22.9127737622777	18.22196875062392	20.71757465766335	17.329623030701303	16.28448651283741	18.54911830989912	18.040324955149025	16.89554470067012	18.499812689972003	21.341474762988952	17.029366750296973	20.933706767994376	18.180859792819664	18.840456274621012	21.33698861664015	16.29412064028737	17.112288822259938	24.5948934008491	18.32371064251081	20.2384841637736	17.621395763488998	21.724330494822112	21.4798898601274	19.7601264250212	15.79063045567433	16.02012225943113	15.591863822908888	18.7253654913594	18.02780880236874	22.5199774971312	22.1719447064238	18.22139946658685	17.700573978434537	17.286721844493798	16.997787015777583	13.40009152968394	18.22959590484222	18.16885585092187	20.2574511576822	18.596003577236058	19.178097228567133	19.1738983624497	25.8055263526399	17.576901575576017	16.468294370334547	20.383560574819047	21.97257599922216	20.566788680976984	18.8390475293083	17.2347498608951	20.228421092668498	16.30055004767989	18.376030594245243	17.47761712691709	17.963085016297818	17.136382452360703	18.049221640537628	19.2043643592128	20.18367930514473	19.267874121784	21.1866286754976	18.27945779953427	16.922610279827904	17.526963157937328	18.18972796779692	19.363598044454136	18.608300804122557	18.94034192813689	21.804888490020097	17.113119803506475	18.140618437404168	20.3744716905646	20.257497834809975	19.38194684195845	19.194774179171965	20.242236421313695	15.55590194293928	17.92996986921547	19.83047914512731	20.898930490509745	22.3770727454641	19.12572440774593	18.232680505491462	20.936245392276632	18.031972185674014	17.510582852689893	16.487578066564417	19.091796087134433	18.90131609263025	20.16560791546362	18.56180233791188	24.4940306129432	19.09297265627759	18.093662920930928	17.458586378067345	Tumor.UCEC
17.949640342503958	18.846745177452696	17.362315924473783	18.60813032290676	19.35232508452546	24.9402600891177	17.911141181549695	20.753696228711448	17.731830490817952	16.21546210648874	18.6186371447685	17.976209375901576	16.712384270527775	18.791416862246	20.9269963716093	17.026737407150485	20.65491496209425	17.86507066395675	18.94037843659215	22.36520830615885	16.348325138209248	17.00652737515785	23.6802911324117	18.59551366470351	19.51797351553125	18.422843522332	20.743903275436413	21.2494981343279	19.2869096230308	15.837685868979024	16.103698939663722	15.591863822908888	18.9411395972453	18.60145167049222	21.7381283143652	22.2902083204702	18.232468402919856	19.41799570367134	17.41764804506629	16.92910357531654	13.40009152968394	18.219228669979728	18.01629039695578	19.942718257675864	18.70503785478203	19.397998913616007	18.4915541612707	24.5414761386467	17.692574277726393	16.19290148335043	19.712149408814717	21.259392606762415	20.69220746632644	18.6809874503994	17.10447914686884	20.005972275887103	16.050783802667546	18.21585703773227	17.983028867186277	17.706832485177365	17.206433847408174	17.87524478072653	20.2200975444135	19.60440721152231	19.5361881224948	20.6959700156157	18.133338722394313	16.733317338916315	17.200173275208005	17.751931121767235	18.48942059743003	18.69437669334334	19.038417214049588	22.64683182238172	16.947625021679517	18.460019167084933	20.4743811853446	20.257497834809975	18.89180094417845	19.08768193767969	20.577132105558512	15.55590194293928	17.707471124948295	19.854828871817393	20.868794668712933	21.6296397385411	18.63468277425116	18.165401253475867	20.47419917166423	17.738991610137514	17.273243809082413	16.528520758696583	18.32929992897105	18.9134289789264	19.90638523234434	18.366794019945157	24.2052070843384	18.83465386693829	18.740494841668628	17.673733395532942	Tumor.UCEC
18.010503937053848	18.48776705565954	16.805663696651937	18.86329802851883	19.46365060121299	22.0389120668121	17.839621855411014	21.349191696651452	17.953422700768602	16.337060544161922	18.607433274253022	18.10159314217223	16.923766496270268	19.293957703160252	22.489027285583752	17.1255553251221	20.859665316190743	18.13556812065583	18.800539235901887	21.724277145783585	16.15040598972546	17.13571653985131	23.3257165118398	18.72808937840301	19.8775237216055	17.02821106245585	21.452700944600583	21.3471813730912	18.587320630107	15.901515713274174	16.189170389019232	15.591863822908888	18.8006370431744	18.62500781663228	21.12323437703	22.4475165467886	18.855251012526814	17.945743031964454	17.362629604098053	16.91518523758254	13.40009152968394	18.230871997339417	17.633698898522574	20.03886976524138	18.174960841777285	19.090970289976973	18.8601301578327	24.6827173720514	17.29142140562194	16.82721868153012	19.833842705915245	21.272858142839343	20.74766572282501	18.519487650464	17.246571097687013	21.32073766870115	16.045914553052462	18.50421307781649	17.797817588799305	17.82599182135307	17.03255517145094	17.9116461091721	19.8148990097593	20.00448065466485	20.2232054764717	20.0365946126862	18.156408187338688	16.795519436841104	17.38089105266197	17.72753602435927	18.697520531454863	18.15115950543298	18.812664399923698	22.62067638805352	17.17554379616839	18.8497417282397	20.8500015332098	20.257497834809975	18.790696730222	18.365565328367243	17.90590554207017	15.55590194293928	17.965693307251495	18.921407154284328	20.557654723930263	20.3670622520464	19.169619651713106	17.992279610453185	20.70028339402337	17.623048691945016	17.491760561088352	16.374613344907168	19.61664471370391	18.9315731305623	19.95744287112482	18.190798446393497	24.7897262405466	18.650332290335367	18.18264420860188	17.496049352169894	Tumor.UCEC
18.05628331710611	18.684839382661465	17.281038013493635	19.142867231184244	19.48651572935111	22.0121746682405	18.070919211979312	21.3007028649465	18.0240953308675	16.1400943590777	19.908590949759713	18.01917956212684	16.69918724938438	19.468701677487765	22.013978212288897	16.89874592730945	20.286176614892277	18.55461561541104	19.16334050753958	21.60191752425425	16.32635689900622	16.994514858677718	23.96860376505	18.764493944561377	19.95186341695015	16.4531045795339	20.421676291251572	20.9526610804511	19.9632166295127	15.95014723756012	16.2123387815392	15.591863822908888	18.7048703581267	18.10655015694921	21.8562667558585	23.146660392038	18.32326941866669	18.133774417536006	17.374456238678057	16.961205662555063	13.40009152968394	18.16965911213962	18.000996583199658	19.802660510486817	18.957548335708413	19.3261674795069	19.277832488081	24.9248114360732	17.358206793866614	16.856058534447662	19.717100973854087	21.3193025054278	20.700962432609963	19.5016674804521	17.424192371706418	20.089835955302853	16.151295105908652	18.35434728299761	17.468165796523156	17.708188923259165	17.06763846407547	17.77023734161792	19.2662138605269	20.13348918982449	20.2392806754799	20.547791961961	18.11537747839052	16.778929170692987	17.196546607171605	17.515311692081973	18.686775534586552	18.379968975912153	19.05318824312504	22.83835718963594	17.1044978837632	18.1388363182477	21.1950401880943	20.257497834809975	18.7925400766852	19.002824418340545	18.50434348609849	15.55590194293928	18.08042566886484	19.834439024227688	20.348739261937837	20.6854034877584	18.872145374034535	17.95327353227239	20.56099500661	17.634409050750264	17.2056149461305	16.411562120567734	18.39723668257756	18.840719700486652	19.960179397353514	18.268018172456433	25.0982762748207	18.71367337183396	19.11826395338907	17.986486446502294	Tumor.UCEC
17.92572526786569	18.857564697555887	16.857414594879888	18.98032221335716	19.10480349619245	21.495886953876	17.75667375362922	19.95296596800075	17.343997655133602	16.094910761370336	18.055322829763725	18.09371824143609	17.320390986347892	18.41633724039476	20.7414977310284	17.06388730755414	20.056501441394857	17.834286527527702	18.546034265771993	20.103039947003666	16.119334944921587	17.13758308020563	23.8217531986167	18.426883635598443	19.57913561438885	17.5273524470316	20.42627296407908	21.7857043873962	18.3255142233573	15.892884896452044	16.322928680246314	15.591863822908888	18.6423748283372	18.938770136449655	20.5418037123572	22.2774678206845	17.790716280504306	17.967921152958887	17.424861605142066	16.919669447378404	13.40009152968394	18.212719988947264	18.342610467568257	19.935092330555797	18.874431375972385	19.26823771318779	19.3612498651238	24.1523317453006	17.53512491032716	16.27403011772835	19.823804765763743	21.70399950023509	20.24086355839764	18.298652974003	17.246207085887598	19.4938015290102	16.287547341768146	18.068126729681683	17.8328303149958	17.88932676436604	17.087326719012836	17.93687190835471	20.0922383890078	20.07416853770471	19.389559357217	20.4812708970467	18.150336980741955	16.77609889756975	17.366158892056895	17.611867707806965	18.849198386541573	18.34600192513302	19.363459455317635	22.661628236588108	17.17853899409804	17.060334325473534	20.1256171438073	20.257497834809975	19.0444341047024	19.44231253516163	19.37474598623315	15.55590194293928	17.978434852162152	18.82384850821083	21.12675548250289	21.6302025237929	19.48151121292612	18.08521123386152	20.755708291936937	17.291771591317264	17.774996001946786	16.493479861924	20.043526954405426	19.0165929620284	19.95437121787123	18.50940727639526	24.512958302134	19.15848658663048	18.61770261702413	17.358614591718393	Tumor.UCEC
17.97685990128587	18.763113822779168	17.226251190654494	18.722813112315215	19.655500881490106	22.8821418218186	17.890789165976013	21.891873725071797	17.876927552412752	16.246684859471777	18.631363755644628	18.10159314217223	16.80854927653803	18.681774637894893	21.42517574919355	17.017416387993855	20.996362475425023	18.271722972002294	18.673374936474332	21.533421209160768	16.347232367501448	17.34071608192669	23.5101969751322	18.727511979342744	19.9547679618277	16.848861791398498	20.751642777037397	21.1068912970084	18.9127053191392	15.768201489999376	16.40021714046128	15.591863822908888	18.8225669510166	18.48854841200175	21.2574322639841	22.5804684556326	18.365920139803045	18.480415099152143	17.209301199166834	17.04599329243626	13.40009152968394	18.31110259529435	17.501040689628955	20.102812134229687	18.4130053008522	19.23575571555892	18.8746532258934	24.5421827652731	17.256442425101472	16.64538208464262	19.891300526722613	21.464871197832792	20.832652037122244	18.7006991416238	17.252906984887833	21.2502500720352	15.964249815644228	18.443668700413344	17.68495986937784	17.87681855850859	17.074204241195243	17.862186744701535	19.7067781325431	19.687769948744993	19.1822027760082	20.568693343445	18.098000164391657	16.634673930459343	17.297847291100503	17.696683008420145	18.69417001415073	18.402785982099253	18.93043667134492	22.807646568787252	17.258943586646325	18.5547917664649	20.6697269433871	20.257497834809975	18.70507836628175	19.037306631674603	19.432851211887428	15.55590194293928	18.05584344970984	19.112751446632387	20.668851197307973	20.4743099404645	19.038970391277644	18.202338855523248	20.698394040423068	17.295341737049466	17.47933772300299	16.34381228052009	18.16621441807489	18.86115096491995	20.06905412822563	18.25710154908754	24.5511871350938	18.604298244054647	18.510372480021395	17.453991954204295	Tumor.UCEC
17.646190684855306	18.22330300678698	17.370799169467716	17.9260880561476	18.966108810283647	22.5985355006839	18.38287516103878	20.881020365595308	17.03316998051195	16.270776332449547	17.5774207184366	18.24309741754587	16.682853828106648	18.10676408818815	22.603507745607452	17.125974069398325	20.44257544740296	16.99992686799427	19.0740381836803	20.771042583611283	17.28454455414468	17.2605098217153	24.3966689539555	18.784055487516376	19.5776325921173	17.235394304855433	21.57503668370185	21.5567329353134	17.2326834901388	16.058928627776776	16.3405484739929	15.370862737465512	19.0819957779596	17.8013339594385	20.2863566084513	22.6223502717886	17.22932217790725	17.555289315583433	17.24650185618269	16.954137609689294	13.723350135124296	17.991377847589355	18.945662657819852	20.215539126621824	19.625528451635855	18.6296996945503	17.7656457940794	25.0893721199002	17.93955983134745	16.804975262728014	20.044860460178544	22.85067156435257	21.1070071930205	18.75504507381163	17.43012488572	20.79913545173937	15.962946581175231	18.771610133255155	17.42339479123847	18.203585866552604	17.430176921065186	17.85043904186613	19.6753235723004	19.419111426499672	18.8535050799488	19.7136938252534	18.011781672600982	16.89765802736848	17.339046656847483	17.920770085928133	18.9498472450231	19.214531611567725	19.96009029550385	21.273175979534333	17.087517388575428	18.98697761155059	20.7476601357576	20.257497834809975	18.882261740540535	20.7797983128408	17.095875882469034	15.69408489086787	18.18134358161484	19.87396940133766	21.244809198241168	23.868262787544	18.289857593856603	17.96023068830354	20.16863578514384	17.943561115180305	17.806561706217312	16.27196244104441	19.71667189094684	19.19099220317755	20.15651901641225	19.886538227301713	24.5158125435128	19.20130229744236	18.7978369655141	18.121033448073547	Tumor.UCEC
18.106345236354205	19.02275956682422	17.147059717097072	18.5270001456943	18.90691299545684	22.2589260686547	18.003006671578298	20.946546634326392	17.308575967643648	16.14419988939443	17.1973779084075	17.37019789172482	16.53477197009511	18.6780173483821	21.7976046812502	17.05916241446595	19.970209414228485	16.933054125977634	19.0713942434802	21.270502306341	16.234192066539208	17.119307773286828	25.3530234873568	18.69247626948691	19.39190565781215	17.445625592123864	21.51879181689761	20.3564627897518	18.0591699472816	15.842217070098116	16.7497971973436	15.64143872799862	19.1425171424332	18.514083718396073	20.1390952176353	21.9643520503307	18.720056273539377	18.63278430502841	17.40501653141508	16.611705505462428	13.250032278606096	18.180660136159304	18.2663637221642	19.938863063274724	18.78797650725138	19.9235445597617	18.3203443893843	24.3312177352931	18.256027339409577	16.84591651046186	19.854484102186017	21.897822628263647	20.19641412522805	18.75538522966547	16.8140516411071	20.77674272697065	16.336193039685106	17.963578821987007	17.816162831580957	18.28373014361102	17.41762072239741	18.02402254713753	19.9027932978711	19.6385726837902	18.3771125310238	20.3670643385511	18.061951011239668	17.122481856596643	17.14322158188842	18.021602379266348	18.57246035921845	18.768511148787	21.3519488115128	21.536713113966265	16.903777596087565	18.206123160372957	21.2660224165205	20.257497834809975	18.905757477430697	18.8094691514422	18.763683268497086	15.518981395805602	17.982011134903324	19.852538409393603	20.72958291946397	22.8330839463526	18.49820142583625	18.106789730022395	20.263565057635468	17.445267679537626	17.58543969061219	16.07982823888271	18.80021219421664	19.69207897782494	19.892126175293633	18.921911294985403	24.2085478593566	19.41619207412756	20.4511656885705	17.796498796037895	Tumor.UCEC
17.841802223523555	17.91587693120057	17.444799681410338	18.7615516850356	19.496026234758517	22.9772327899016	18.05841077432474	20.62151642373988	17.137488340517898	16.37888890837042	18.2752237277518	17.60202031516972	16.786397299239805	19.16303753279885	21.945131109765747	16.937538997664277	20.20019256616169	16.8791441756956	19.514737775051	21.00782326897697	16.376036689677868	17.43531355829116	24.4006743009955	18.72298372030031	19.4787191588073	17.678988825289636	21.565079592339757	21.2735323463739	17.3903711365089	15.825896949199928	17.0577291785512	15.38377054121224	18.6006642994948	18.143533164324047	20.275201753262	22.5482619414902	18.499132501544743	17.808412715061625	17.410918554398798	16.925906819405043	13.432141418855563	18.181731989619603	18.59893321876529	19.876681523972092	19.095357531576447	18.82711595068765	18.1441076033982	24.9088723774089	17.345388107138188	16.774180118528683	20.493991237914152	22.026925518077576	20.5403645162918	19.02705203987708	17.9290223564019	20.86329214499288	16.828045665146025	18.501170677011924	17.722324935887347	18.03904273215594	17.013585637196606	17.840187709508193	19.6966653838703	19.35493066005213	19.1132561825821	20.6477282101181	17.78007879517478	17.123025785659294	17.196234547971624	17.531192929682096	19.30401190107195	18.214216341647177	19.821297485734597	21.999559689088137	16.99902499422208	18.60538413998926	20.5932631490398	20.257497834809975	19.23290240521848	19.3487369998808	18.737260166853215	15.616512031815091	18.203077715146268	18.98930392195122	20.587365296307063	25.0498751353354	18.882671415258898	18.327142570764316	20.06658512105873	18.332611910292737	17.457069690888833	16.037084674630904	19.853902955771673	19.198844225533897	19.294995796316456	18.603726949928593	24.2346667888612	18.52211123870977	18.8864062305242	18.005065471806994	Tumor.UCEC
18.083587100898104	18.72640194375537	17.414289830396804	19.2090848766541	19.856009619265528	21.4091769867752	18.39778895585084	20.536364847145343	16.7476613981359	16.03767978980136	17.8784935333222	18.12437043528572	16.172749080962515	20.137032342339452	21.4983635614064	16.830839383785545	20.17708748657604	16.910197530516367	19.5677799836555	20.64571512088995	16.154904505099317	17.187565574114238	25.5960806876794	18.650247145381876	19.6037920474368	17.16656738660403	21.08396583521011	21.4347893995558	20.0696982917367	15.924571259830229	17.5738882277824	15.599539938299632	19.5005014505179	18.454610145089383	21.145080295014	22.5962625137565	19.433122880053965	17.926776943346955	17.290144973293323	16.970924129849323	13.376640009175196	17.990972209158453	19.636677311118248	19.831895755055225	19.17505116502607	19.13842609564025	17.4599477112022	23.8578410069584	17.462188114015937	16.771646726149058	22.878393034381777	21.954946261565077	20.95293076404534	18.75122558781693	17.2537305991433	21.373538454462143	16.404409715824954	18.84962022941783	16.902572382978654	18.50101935498636	16.85937175885028	17.776306869060843	19.9371091145661	19.67684307291268	19.3170475820905	20.7037352236623	17.878698176430508	20.302425547901063	17.549766837223203	17.84304865252262	20.0901627959435	17.98914063245065	22.6603208945464	22.6188655870216	17.18843429199961	18.46885805561066	20.5922205583265	20.257497834809975	19.51324135290476	19.2552637084562	17.615040141125636	15.42519656181473	18.267313304206972	21.2523601118609	20.272323945552	23.6397568283837	18.7945932068017	17.88567682587066	19.64787009198885	17.399554401227746	17.47273272504265	16.344195211981372	19.79992888374187	18.981570770630753	19.474633228593905	18.450755586462364	24.2829141825824	18.922070637005476	18.0334980854292	17.753196564723044	Tumor.UCEC
18.085153461620703	18.067662577379323	17.221122849730268	18.3505240008365	19.38013396741488	23.9217382226942	18.14047847986596	21.125636999847885	16.99530342506965	16.485005523172266	18.113228275805	18.007605814338923	16.281845278720333	19.0610879560667	20.986540522639103	16.966910502575317	20.61303811118239	16.800939764862402	20.3104780371562	21.394406721609737	16.271049721152274	17.376446899297967	25.3574107288383	18.566857094172946	20.4040484936622	17.456506917307223	21.766287317726576	21.0248148640782	20.3029279888649	15.818867591525771	17.1643509058386	15.84597313642056	18.8626543817032	18.95286288547631	20.1024052610255	25.2644518699592	19.57732071387765	18.197797656044777	17.262837200998028	16.870527255968288	13.362309394737062	18.42605125784571	20.2998871498772	19.89446681850599	19.17757589048545	19.45463500582365	17.916075228013	24.9337929502779	17.467525129230417	16.76021417082757	20.630354737057367	21.942088011132796	20.21250556579368	18.92466810856975	17.9261854137739	21.07820682351165	16.44879552990529	18.435921296101057	17.920661565191292	17.765242600859487	16.810720743214766	17.5382064839159	19.492057235068	19.48426654649458	19.2103620373632	21.5559124435578	18.288521971790793	17.3695109752612	17.406326560659032	17.36771142798804	20.35780585555795	18.6588539339487	19.7681921948925	21.45064293130143	17.017664338517093	18.332203404826114	20.7295275567219	20.257497834809975	19.326011369932097	17.886716401296	19.729458676749456	15.599567207413193	18.11280568823515	19.57243981414894	20.408057695671538	22.8600032298871	19.0451221763715	18.21978318898671	19.755181398929594	17.441579245857664	17.357928850453963	16.168596428246424	19.174244555438488	19.741801650447815	19.963500389124462	18.20813531838275	23.9481647222379	18.93501308724013	17.5020318533128	17.193317424574595	Tumor.UCEC
17.406071465134254	18.56181776796205	17.08438424233728	18.8938443419771	19.4582120724608	22.5902670408417	19.05278437661954	20.98614356340145	17.937815314487903	16.114913973753765	17.500984944174547	18.00485600536252	16.68817366295556	19.24270394736	22.3713497213715	17.159972154048376	18.794441390634425	18.18192101532843	18.4642387634126	21.396490728165222	16.500810046458838	17.2956232009927	24.9154735728678	18.782372563340743	19.7229351092416	17.810287579344685	20.691207959845613	21.2692550122745	19.136185409434695	16.182656834755104	15.97947263795734	15.39361563827464	18.2185987706252	18.6919513019892	22.015827236078	22.2216551092794	18.465972173217722	17.36589311400387	17.30713047648761	17.339799195590675	13.73524258643811	18.265866493789044	18.706609793325057	20.165443240377236	19.9430308016861	19.50981753026783	19.17130345128536	24.8099768623367	18.31250390508582	17.26402514399784	21.704386911867235	21.269060487446303	20.540111373442738	19.2349406020223	18.256766545814	20.362934417171	16.22587991723515	18.334916666389972	17.763665565317396	19.72542190762981	18.189141509916517	17.607267570806844	19.0307882296422	19.41406269769497	18.816010187266	20.3916157088242	17.91922777333784	17.130663080077138	18.217586695180323	17.145938909246098	19.6723603360077	19.52682331023535	20.9757857019552	21.96277951630083	17.305256505268524	18.793899239795724	20.8105945033116	20.257497834809975	18.712005331533742	21.0544404138146	18.056314197123033	16.3763695019709	17.9920674791507	19.70958929820631	20.556934712836867	20.5131717432129	19.03819353685775	17.82800992360396	19.695380036103167	17.25602567380485	17.866996822961283	16.306612708832596	19.478268561378588	20.15152058421655	19.27867424886485	19.903811230147173	24.8017232080639	19.001706896888823	18.66834116733509	17.580526584996548	Tumor.UCEC
17.599971447601504	18.8031341645992	17.230109651044696	18.93129178058192	18.98946668193005	22.862516107446	18.31598979141572	20.94875306732075	17.59886274201525	16.158364129600674	17.7175592899088	17.927918395230297	16.685255412384635	18.740786538063297	22.11201795371005	16.778367009319677	20.227587457456423	18.40051397322354	19.1484708585035	22.088211519650525	16.290450429509768	17.0401376670467	25.4515861018504	18.52884924271913	19.707364611669448	17.556714291158684	21.258717931001765	21.2464571691967	18.94925790310773	15.695846523378524	16.12107871670344	15.80552819706492	18.5459886712127	17.2295149182368	21.3647780899745	21.4384877953268	19.153021553805452	17.676309486859783	17.608747018408216	16.91374328212631	13.461741824822411	17.92605379385905	19.374087448012972	20.00892442117533	19.28784657192935	19.150289355262736	19.267645807133547	23.9675881258903	17.414716395114432	16.489833798000177	19.65787102591148	21.709016671456745	20.410813257539065	19.6087795067301	17.2532462652394	20.5978993450025	16.1566803617601	18.257840985990647	17.72996736909726	17.083613686700254	17.05292788005249	17.66454723927614	18.9997328853141	18.98209744371452	18.3447874726602	20.246576606986	17.834725470761356	16.864878892847702	16.91440638824711	17.543266535413782	19.16841095302812	18.56068749860233	18.62738960388735	22.360636739020705	17.12188251755391	17.771698867118374	20.5273432891729	20.257497834809975	18.44309648523014	18.184595547775	19.63159702980636	15.226738940105	18.349636413710748	19.107057261273525	20.4180251863691	20.6749523075237	19.15396762231165	17.967934823156217	19.994341122274168	17.45960647102165	17.288552381725324	16.84221421723503	19.708849063060217	19.9457026172387	19.377527327343252	18.604621910241327	25.0546624650324	18.788238086306	19.1773119610012	17.8055809037008	Tumor.UCEC
17.811747004378105	18.24464576939835	16.88268401492745	18.55068703204968	18.3533350166676	22.9730024257268	18.13034556448294	20.3454991606881	16.427211883894902	16.25339992532303	17.44665942094175	17.784686489883974	16.792215137399438	18.6880517424623	22.20067822675945	16.736699080440577	20.18187468781925	18.320795968726777	19.2001262838522	21.142524975468113	16.32791841383489	17.0667052645683	26.800166328704	18.858640667563776	20.01891682308475	17.073007907475507	21.314008699851023	20.9681339513594	19.17942176867377	16.15347547030103	15.90807680318791	15.59120770208594	19.3806668905419	18.8766315990309	22.3178585767362	22.2727818666497	19.50040883149333	17.97492651734224	17.972514822814524	17.207667639127077	13.308177763843243	18.5865706762332	18.78148373276661	20.087584651004818	20.3265324164227	19.70586856888318	18.921855648328393	25.400709976454	18.07023872353023	17.001855358198117	19.50426749809342	21.378360326952492	20.528322883255168	18.8550250364061	17.151132360822398	20.16306999943775	16.646894695803375	18.689133427253463	17.180039081224677	16.54800606277297	18.219277063698836	17.517697738004237	20.1179286843591	19.04665380106722	18.1375124062765	20.4280165620575	17.75914345934066	16.940359069841953	17.64031290054874	17.591435584061262	19.432873379901466	18.976623279051957	19.352704982897848	22.30520371742903	17.005022377113995	18.84006401787873	21.1480833010229	20.257497834809975	18.03059677700527	18.6786611952112	18.162050407956464	15.6337589407447	18.42048214759675	18.97465753312974	20.8629611643193	19.3526741101196	18.49087839096135	18.10831230531882	18.6200059047957	19.7122695006219	17.561372490529504	16.277549793678453	20.152988716806767	19.7909518671669	19.2834080098992	19.654581432782564	25.4116637848871	18.674861720098637	19.304002276888472	17.765155121731198	Tumor.UCEC
17.906804155658953	19.22408040708695	16.90273887929547	18.54059557824467	18.056086175574976	21.3004334808138	17.64898516318278	20.05669134228665	17.540361281362753	16.146700091867856	17.767374830841952	17.808297055454524	16.72692256610652	18.4199491883345	21.85826428477095	16.661824787595577	19.06474589671855	17.695363015314694	18.8784070919158	20.51936304000663	16.3590941558194	17.1992389347966	24.9926980902385	18.658761746545306	19.2903419829924	17.476267760454867	21.49103296217767	20.9765541387328	19.01322131157275	15.78827645778355	16.271091253090752	15.39804221858591	19.2703775480418	16.8800907561004	21.1929029540885	21.5462040218798	18.792072465103885	18.439573309122263	17.387820390058607	17.029791015059544	13.332248510703645	18.232350049936617	19.5313856135092	20.264961001470304	19.2220270998672	19.39402837631737	18.83688508265789	24.0459622752348	17.4515749412599	16.538398020464644	19.478323187822856	21.821658212750453	19.9216400233371	18.6466934300143	16.4684090435155	19.62244256815055	16.386777408710252	17.971895982776374	17.517690020334562	17.441285224446545	17.247441093777883	17.500383823037247	18.8002345715982	19.36292848263016	17.2338655033523	19.6324022669066	17.715586457412712	16.98745874642616	16.75832833080031	17.786128474144576	19.373897692108255	18.67885647357641	18.7588455460885	22.815282341210565	16.99121063043671	17.96953688663404	19.6028049645092	20.257497834809975	18.261932365509608	19.3983411810973	17.938899888633244	15.6577323373173	18.3022791661671	18.437683912383573	20.198440295777868	22.2603231857166	18.988354574286703	18.16705340691808	20.600468832928236	17.1952978884866	17.513035031839518	16.638673478046474	19.340122746529957	19.6993796195126	19.615310486051698	18.646253011013695	24.1198194480834	18.611156672549846	18.938044971433932	17.2405971382721	Tumor.UCEC
18.106441300397407	19.15787427545175	17.095854813213045	18.956785849729897	18.998854915695876	22.8195604916712	18.86979840894474	20.4093648251542	15.996471506059152	16.390231848111064	17.520909401208286	17.877223678502396	16.720311451757524	18.9261280982677	21.8205604837188	16.669924320490345	19.95851483682915	18.193375478465015	18.6570324118356	20.93078669822177	16.385546321720398	18.9445574957929	25.5263084099568	18.797879402154734	19.60444631870995	17.318831476318465	20.52389537074618	20.7882135262571	19.03640579173055	15.839383442037771	15.95462979368128	15.40086664898617	19.4824384657871	19.3404607416341	22.232740617453	21.185374892826	19.577582384689315	17.898362911225387	17.490979473759857	17.751526359771642	13.123559034223277	18.3671767059716	19.17997925529427	20.093622569653807	19.93222499807015	19.39594462146796	19.10636477465284	24.3908987750393	17.553596538098375	16.742368228190845	19.77308758518464	21.33807418259089	19.9240321135185	19.0164866950899	17.3853737540874	20.4738037430704	16.34239685704313	17.722277837681716	17.780434799876048	17.233659996726185	17.34844893934389	17.56897991224325	19.3158737214004	19.38565168708856	18.4269883402836	20.7935517460617	18.20023470087019	17.238081067932264	16.96612898398608	17.075301793221076	19.97492278675548	18.48171612728893	19.4210553487146	21.996278452312065	16.905242051855137	18.425497486303744	20.2316269191676	20.257497834809975	18.43476708491624	19.1670953123086	19.70087629141712	15.6035999312219	18.50750145503515	19.290394270538854	20.1983721701432	20.2829087351616	19.05649338062795	18.05300162992147	19.025539121130368	18.595457483712305	17.511956201284683	16.52358363432682	19.729612831315556	20.70441066264415	19.8863843573598	18.52582238085936	24.4583966664524	18.583325746452324	19.777904017581623	17.36285181969985	Tumor.UCEC
17.828176257963307	18.8042239441859	17.099513333425065	18.91539419397567	19.4898786481151	21.0467112948374	17.91102532169582	20.96176616696405	16.9737124346667	16.383576712879492	17.9465491503237	17.891736463710448	16.748449146728866	18.992761273504797	22.871874436431952	16.555692331411805	20.983647969325048	18.06344268076283	18.7395349461932	21.71336568303302	16.23320792749393	16.9802904894723	25.2606804794195	18.825394729316564	19.6106007377633	17.16251756279139	21.542457652759595	21.5811149166931	19.105287431088747	15.952974419333126	16.19881625346315	15.42056391740078	20.2369181290325	18.4685276776083	21.2622303935346	22.0945856905769	19.309820363329397	17.439252473175113	17.36575467926209	17.221174098798844	13.263377404806576	17.937371843892837	18.357191016900316	20.172685209382426	19.4911377084297	18.818838231896848	19.37587235712954	24.3163593701874	16.94120510051089	16.768280637031477	19.43419638965121	21.639789159645886	21.196230627128735	18.6424627193899	17.667087277734	20.758261987056105	16.258943618363123	19.32083155062876	17.02805474090852	18.78529130280083	16.714999840224674	17.370784337293227	19.0548266607278	19.30697889100188	18.7330235206385	20.7725453833032	17.733451358446704	16.843143573376256	16.99922149843781	17.817625665300856	19.64019024907025	18.144338956460405	18.88110671192795	22.8531685535241	17.039161980423085	18.267022794781106	21.6550435219476	20.257497834809975	18.159783105858715	19.4112439822074	16.848550518991445	15.9160847153823	18.6793947758957	19.795695542257445	20.242926541596567	24.2054319979682	18.687330500639753	17.933935855081124	20.425753603581267	17.9313741128392	17.097876388582854	15.920628869407684	20.163857266529593	19.05261428386655	18.15080567283055	17.807240531134664	24.6813339274367	18.523598703447348	18.61421122760374	18.0599294509265	Tumor.UCEC
17.896776892711554	19.020238016834348	17.27677565063921	18.5650285113883	19.031343948807873	23.7735645745675	18.5945615856273	21.07973661259795	16.263830022965003	16.1838150449943	17.498411988053448	17.973256523495067	16.5401023135549	18.815044626467905	22.545926269572448	16.764995417189947	19.678682845616375	18.15280506660302	19.0992543736834	21.074108073959984	16.26176044541169	17.4578115870394	25.4218320763484	18.566139627601693	19.6958030012465	18.046786245920615	21.10373374047369	21.0349162177947	18.483315015089627	15.836788094097344	16.226668063112463	15.295407585600833	19.1444795165577	18.677234825446	21.8017778813297	20.5471835261843	19.3116526461804	17.541921812313728	17.585502432042496	17.412948831727878	13.341747115064678	18.530982366850665	19.05320552954647	19.91472046735427	20.46590719642505	19.004159410249063	18.496583148618292	25.7802956332194	17.291186553076848	16.81899052817284	21.04699457570989	21.20263965479135	20.3896233756696	18.2422551275215	17.7301086582535	20.030462434710003	15.893082779623644	18.002193877481766	17.63670586237228	19.409743519946986	17.410861890090676	17.465920811000448	18.8264605392945	19.502074637753324	17.2359322363751	20.2310431653467	17.691073930211083	17.96977418256548	17.92236923972794	17.339555139234047	19.674920702885153	18.786597136246304	20.66078861730195	21.596639043077	17.049368182341823	18.34648571796817	20.5776717034638	20.257497834809975	18.25483042796531	19.6092450794273	20.095332094841424	14.7448059119256	18.5020848869965	19.434932303479496	20.4491893032769	19.7558320322286	19.74871086452945	18.133802829067832	19.152793981296135	17.471029640484502	17.527945678791692	15.983680461432908	19.487509986915363	19.788756320605252	19.1848994527771	18.32236539335183	24.3877268923559	18.984897360688723	19.77792873811064	17.60771531178575	Tumor.UCEC
17.859386752519903	18.878820517575715	17.433459809086237	18.66852152236239	18.83240930410192	22.3638159878049	18.1306058352648	20.90043109039408	17.42798721879745	16.45431521663162	18.2078609967991	18.6765901808269	16.646007211475027	17.79067237593361	23.43310835488575	16.708795036819275	21.2992036666811	18.064416139618633	18.2360983929372	20.351438831199737	16.803479406875	17.3173762409247	25.4721472496042	18.352872492454377	19.738251225735816	17.97610601837237	22.326315377095643	21.5730049872232	18.962865367450807	15.943675046472563	16.0910972575446	15.68391802579485	18.7743369041496	19.3940304753734	22.0828990601971	21.3091871603444	18.647765146439365	17.568073976588636	17.356401431151216	16.76869291892045	13.40009152968394	18.273677385016967	18.249472257317052	20.747281833266236	19.9794655145427	19.01188113625357	18.0830105949064	26.3050488779378	17.615213488831987	16.53500782838291	20.28832895786315	23.359624278064977	20.95059179864668	18.6500730184092	17.4666772704029	21.479303138691748	17.23687458473445	18.958316077627153	17.954108577305416	20.52752223922755	17.140769677262412	18.636788645950137	19.0402817325082	19.525913918068028	19.3023386515719	18.6302466694082	18.340125298823867	16.85569496993625	17.050240566454967	18.461946882557847	20.02738388171888	18.701337662095636	19.87155749386528	21.6110497114407	17.341220929195156	18.9027507665658	20.501514786401	20.257497834809975	19.7425002989744	20.3178428390699	18.289626022393374	15.8053346732917	17.28967211546415	18.304931198880297	20.90406920165367	20.8680274984886	19.06419797578848	17.943713875230237	19.879016753765164	17.04842685742295	18.354791391764724	16.445690227488853	19.21943287092027	20.14587876186893	20.4306993270407	18.671766873332224	24.5289063052715	19.366288813763568	18.548545373548713	16.686479183966796	Tumor.UCEC
18.16368201087435	19.0179187556504	17.2675047784423	18.64466133617984	19.458565324502572	21.0349605867712	17.857709864566655	21.086316301302887	17.704438354973252	16.468969854544042	18.2051909344793	17.4605137802857	16.59899027900755	19.64897449947112	22.7385764616661	16.92897566118357	20.448372720825077	18.068855049054303	19.8193387993862	21.262725600743536	16.8409271100598	18.1162015255598	24.9987382005712	18.392920097618177	20.00789009148135	18.672342155095265	22.064187373238827	21.1174764922151	18.443128917941415	15.890617538449424	15.5555790147137	15.380012899326442	18.047780460586	18.97972662976245	21.2539022452395	22.1591803572833	18.688428634807867	18.19828223298523	16.850842905756664	16.75068974571193	13.40009152968394	17.86051730163628	20.49192693137514	21.1234905386266	20.06167334090025	19.07327755047767	18.8523611258667	24.7373682423377	17.13937209133028	16.697249085996422	21.47908816194238	23.24070166774806	20.944698205039085	18.5745504835826	18.047586612436	21.25974412032815	16.08233852016695	18.553437887632665	18.854833374206915	17.21221842521345	17.190286254218826	17.944680686734365	18.5447190781035	19.570037698069235	19.7544918819524	19.9265673225854	18.22870043676844	17.583387229447734	16.826412524842716	19.057513641286572	19.23906845511122	18.393717272186464	18.720115230418592	23.175092074666765	17.27039736467178	18.281260123860132	20.0682094371668	20.257497834809975	18.63125849050325	18.4840414544412	19.401553826088644	15.2585260199452	17.904547483403498	18.64816691834206	20.501966133339	23.5158015876313	18.44442214802426	18.298457693132097	20.77894615076	17.4074027686516	17.134370844359356	16.528867388603928	19.874576007029756	19.937065968116556	20.52089697977045	18.42104997248272	24.1730209109274	18.57548708929914	19.03561217845471	17.556018617973493	Tumor.UCEC
18.37451146466755	19.137222726297058	17.316529147225815	18.64564698123623	19.8214182446526	22.3589722879952	18.438302345355787	21.32494651595602	17.331169997415103	16.206860746589662	18.7160209503622	18.307682276233898	16.585839024030257	19.749912485194734	22.77142567817685	17.17214480971011	20.314131277856475	17.838579467985845	19.6185954129959	21.18507533206966	16.38116204219	17.1016636269123	24.6444440215056	18.68622144370204	19.677957207962542	17.14062352638313	21.691717265660703	21.0625250600086	19.157270547701728	15.909283249825767	15.9609779419301	15.799469357816358	17.9215720442738	19.192956565842017	21.618373010379	21.3528519376303	18.391261010067932	18.098900354673663	17.149850634349818	16.92174814931579	13.40009152968394	18.107105002073364	18.441392595138048	20.991266975175133	19.566586088425	19.12210133249552	18.6776649016072	25.0353704538668	17.359841118055787	16.618228690901162	19.775530924168784	22.570439945091483	20.63250526715756	18.9374971782426	17.7685865602909	21.18113528433145	16.8605236821937	18.370012093183053	17.729672477129764	17.61309858731635	17.113559895406535	17.907912583582334	18.5779454800988	19.536954166093068	19.7039489600611	20.1508754615168	17.85821311301984	16.93661391106789	17.210799266636215	18.229436758217417	19.290142449936333	18.30003954821957	18.954489982223443	23.232305426075033	17.070708934051233	18.2730518894214	20.5282931600831	20.257497834809975	18.5013579194256	18.8393871495733	19.469698886726416	15.8202647758949	17.743259615251297	19.446737849714353	20.488067422434906	19.7391049339639	18.867131103495787	18.42629650642815	20.5522907187584	17.719299469278152	17.502288326958592	16.136941652835585	19.24907340030474	19.606118377154715	20.002248103023447	18.27952697043491	24.384273540438	18.807463910623415	19.52722980753193	17.071964150929695	Tumor.UCEC
18.0182365049672	19.06420175276389	17.378653284124905	19.13075179552076	19.34825076013041	21.8010411223957	17.524016971164382	21.441066106186028	18.776494100683653	16.107705998117343	18.25836157632085	17.9417072969516	16.69939663984306	20.06636772396168	23.17531002697165	16.64037408761442	19.846340020382524	17.9430922147635	18.0940304387524	20.855030827013504	16.3323936377205	16.9025602714543	24.8719485096302	18.282191554674544	20.01299703769301	16.794677423971862	21.67344611856384	20.9075616885023	18.59282608647688	15.82835111926052	15.8468884349696	15.804880447239109	18.0353375693015	18.169192720095012	22.1788822348439	20.8251859938817	18.3408950371956	17.95709033740053	17.277174991421266	16.865446616846352	13.40009152968394	18.076496257659333	19.025154981607287	20.6817427958029	19.216068569153748	19.157006301338505	17.9940979605962	25.0061797433162	17.448389809605228	16.83370344542729	20.191460972417335	22.49071521791771	20.8931628301083	18.7015921100711	17.1598458720462	20.961437642534648	16.47396392972275	18.40418109268743	17.132210457129872	17.42546891036605	16.976144867286894	17.770443567782074	19.1266157387697	19.578478332874703	19.4347337594818	19.2467845626072	17.92535183104056	16.904332347204676	17.00803350419649	18.08531914197684	19.232534636272533	17.95836439035358	18.93394004262069	23.1099900184529	17.263803670545858	18.2180103233491	19.8338173803875	20.257497834809975	18.62472468732335	18.8191276737658	17.762907404659757	15.1272122560562	18.2836971004291	18.869811968253607	20.36230094402872	20.8755269775404	18.911190760446015	17.898598650846377	20.440791914217435	17.0635857238332	17.476353191630523	16.336401698587384	19.221907923405865	20.123071280202893	19.57659903307215	18.255728317666	24.6415080208337	18.666492035881536	18.630017079257453	17.813392414725193	Tumor.UCEC
17.2139055163695	19.316133888606757	17.216110585445072	18.63518134362231	19.212910348847792	21.0541735225112	17.857834813784272	20.55821925953818	17.694699520748703	16.066782141843742	18.2894825026435	17.2643503222335	16.56756180799939	19.908064980444976	22.6488596546663	16.984727280410947	20.178463086129177	17.65104214571149	17.709742435751	20.84004918853411	16.2946497298051	17.286466705326	25.0039525097743	18.46391279513711	19.689729032534288	17.67174231539515	21.99189538083538	20.863626147486	18.77247557947463	15.9772452189251	15.9495897936016	15.852895010295908	18.177363580961	18.930781907267058	20.8553484732695	21.3389711577781	20.23657932723337	18.22346332974879	17.214002189255318	17.046410404263586	13.40009152968394	17.91280165408078	18.566649765362037	20.6531430175989	19.296943832682153	19.19606508581117	18.5476767256465	24.7442720224118	17.34593753531564	16.3734667458668	20.64893311454688	22.572235409403586	20.281081336817888	18.2372951775857	17.4409585927843	20.76691550753675	16.903385188351	17.991096204234385	17.877559995588054	16.8956153830376	17.239387100243587	17.7698853200977	18.916948408955	19.38504218243401	20.602470633558	19.3723008866122	18.11991601581032	17.316764193668767	17.03234506537385	18.005489862675145	19.697018846468175	17.99324734803445	19.37997767649084	22.93674153721383	16.937529549068948	17.1049447098349	20.6380410822456	20.257497834809975	18.62209864905465	16.5669670443494	18.700979802171275	15.2285251739099	17.4418187563568	19.01295594023071	20.930783274524053	22.559252717752	18.632182234925317	18.153149509627607	20.4864756697895	16.9240784633379	18.01683261888219	16.17984832643687	19.567456401309453	19.83732944737546	20.26900806815325	18.32526978220205	24.1055298278483	18.84672763211129	19.935987906643778	17.479269660463945	Tumor.UCEC
17.97878690508133	18.81575322958567	17.05219874465608	19.011124875731	20.101266670005188	24.8581435788133	18.371489534854696	21.75443374541005	17.99452407112525	16.270678865126325	17.66406100613985	18.130161806663025	16.232750831839493	17.899027878936952	22.5187692918375	16.90253589388823	20.217698698176875	16.888804400152985	19.6643238705507	21.470592193501016	15.9851178758314	17.4867360536607	24.9685689701084	18.47427149839903	19.53020576583014	17.402575471221034	22.151811378182135	21.4141665815865	18.96157246527554	15.97774906397223	16.085882007892153	15.7078416016699	18.3908460825589	16.4752732694508	25.0499145654494	22.1932668120421	18.48570086972815	17.79844768064662	17.38709827720529	17.229003759117894	13.40009152968394	18.43107167125361	18.385139810939396	20.908383364549156	17.29450515514185	19.4578649994497	19.0259764996973	23.9683539807302	17.681265258197758	16.65192003106264	19.46850418129577	22.43223461607048	20.6706145789659	18.8096535242509	17.6724845192897	21.290193584890048	16.33253884031005	18.215055548805232	17.99674721706302	17.666936428048402	17.29518673297058	18.7598942323208	19.7220008451121	19.85437391823847	18.7275015856183	20.1259035279962	18.28729759587219	17.204367066210246	17.92839605047052	18.207552078646422	18.973360616159887	18.97214175739803	19.314189699736197	21.962807562737	17.0611499552805	18.5283679213919	20.2404746791085	20.042485560072	19.384763954629666	17.6153040143581	18.539437502030637	15.44394320335626	17.6786933575507	20.40304122745448	20.817378508892535	20.1732860257987	19.13926338507983	18.065994441412048	19.997097324832232	17.861843249439605	17.737928677577766	16.3964931808127	18.959584059300298	19.02594851514445	20.2998376120977	18.553047941164465	24.5519277517288	19.688555297614755	19.402048470823228	17.526979565916243	Tumor.UCEC
18.026697260514855	19.07316490766134	17.099182239318658	20.0127460721599	19.725773488473408	22.297304469113	18.372453258276828	20.704934124283852	18.2745981032207	16.42258893969528	17.3588952750497	18.51058439839112	17.141412753283323	20.40928485375915	22.9641646633204	16.936915551513277	20.133834570632352	17.18904837502585	18.7530302173819	20.89249890352345	16.4349711442679	18.6672253165226	24.8349048027578	18.574422215076567	19.75723078555547	17.36713772175277	21.6272965517377	21.5000789167765	18.77812361639966	15.774001427668152	16.230472897236844	15.2663593288632	18.5650852892483	21.2110115898912	22.4622092580907	22.8372793006094	19.199872577199223	17.438924051490705	17.877658660660074	17.2179347367015	13.40009152968394	18.19905359758242	18.363992229819058	21.17605993490563	19.4590344138603	19.18486200908945	19.5906653163405	25.2624498466587	17.10742450498936	16.897179967340573	19.524095205853666	23.027328586940364	21.24855180621097	18.7566212703977	17.8161137107741	22.2631576683466	15.510125395848863	18.35476239739122	17.25350021074901	17.211660056829402	17.07310254056294	18.78917060528255	19.8801312489545	19.47516521472589	20.5968288481855	20.936113326465	18.175102514680855	17.34629758902022	16.92847043287993	18.594904712611804	19.28691439082774	18.43044421858208	19.772300124379555	22.469371075934937	17.332814347934	18.233873739900233	21.3471765768471	20.684965986764	19.32977515607515	18.956334029125	17.974843026560006	15.49224895195982	17.746540406200097	19.807796833858266	20.75116942489449	22.0396728155944	18.63853045289463	17.94229071621839	19.6629432922986	17.811873086617744	17.451049628294857	16.586175490291822	18.93798598369559	18.637828392821348	20.698996620452	18.96801426874563	24.517031621581	18.364010401017055	18.39873687367495	17.824623526739494	Tumor.UCEC
17.98199432056139	18.81988434995355	17.17568679129868	18.5532067368899	19.628348915340087	23.6794787628602	18.113022642953897	20.4949516291218	17.630258527184402	16.249775903186773	16.9445128513184	17.74203745425262	16.75712640255667	20.019906033290603	22.62242578518415	16.750500934080232	19.891574781765275	16.547297426812882	18.7334892673971	21.27262737579284	15.9869754519416	17.0929897680869	25.0567001519459	18.4256288592767	19.52218867415013	17.155213349315808	21.567657862456432	20.8633348245422	18.939510496782027	15.643816590747694	16.17374684077685	14.7839686417734	18.4464611303826	18.9694142409502	22.3644527760129	23.1011336136344	18.907973157072544	17.917419741877325	17.552418215633814	16.970736037024047	13.40009152968394	18.68851734871582	18.62719893644521	21.01153778272924	19.26174956272905	19.51170841774185	19.0676842452346	24.3232956216961	17.77500455381913	16.528520691066674	19.771523553206706	22.69932738251153	20.522391046478432	18.5488030971214	17.6541231365907	21.5529985895428	15.36373794920117	18.42010445593625	17.87210781249374	17.3692399889315	17.1593308440105	17.998909493605357	19.2288673502582	19.996460034162684	19.5944155845458	20.3979146640784	18.089112556351196	17.204280515309836	16.97632484802454	18.463044708477863	19.917745101053914	18.969301115446555	19.10747512133366	22.2830435351003	17.256295884603	18.342740022045263	21.1847801171543	19.4872908668734	19.18546312968823	17.3954297267743	18.709971787075748	15.341141840644791	17.8228298684184	19.79893665990814	20.97508580530781	21.884913502997	18.74034109398711	17.99040426579093	19.833999215303	17.46103158049588	17.3950886557505	16.622944919208503	19.032355876722047	19.6654765250176	20.5045288782527	18.85383125169954	24.3660386601533	18.735745946036857	19.263056131830375	17.695800348634744	Tumor.UCEC
17.90884049059962	18.66183248064059	17.14427919619715	18.2755559849752	19.14633731743723	21.5763404441859	17.950698079917412	21.4635070391221	18.3878090962421	16.43415492500251	16.7031325164629	18.07840196041152	16.858569731252487	19.48707883877205	22.2179742047191	16.89355542683269	20.598468848489777	16.875193947507032	18.303088221818	20.86885862625512	15.9089728071069	16.617178502257	24.5095534462746	18.070263607241134	19.24276351339003	17.274581447636407	21.589923188383366	22.7503425178689	18.7834592683155	15.903998057346858	16.12460143782506	16.9888635356229	18.2891162028742	18.6653616971662	22.2124945934078	21.9342650640603	18.88894745666614	17.699921243213407	17.63239796109011	17.008278242351945	13.40009152968394	18.392947677689207	18.49668525428126	20.77683309417823	18.77251416048665	18.7422069336611	18.9484078249185	24.0510835371248	16.777077997251936	16.698463095395702	20.72488767071301	22.23379688600348	20.7309792313001	18.9341924423904	17.6258771895292	22.9052101503604	16.229284192582927	18.466817865736537	17.579375959321496	17.680973957839697	16.881416630842285	17.862024685638712	19.1010408027641	19.63781696665724	20.4004110218432	21.7230875472569	17.600966109096497	18.148803337665463	16.98767468915108	18.074240949783267	18.561055453197724	17.81742141957443	19.553802783586857	22.818832195753632	17.330506268122498	18.650357095297338	20.6817663744032	20.1874019785994	18.938386113838707	21.0878865073586	17.815483553743128	15.41470137078305	18.342401017293597	22.5378202287675	20.60820902873333	19.1035495364187	18.67329927339547	18.00677482567343	19.693493447904267	17.80162542509489	17.429750082736952	16.52491515127729	19.54594984018285	19.651564840000148	19.8370315529406	18.052455902210102	24.2612530138068	18.392045873444307	18.393506048830368	17.798788682977044	Tumor.UCEC
17.971055862794614	19.081554796856572	17.019138630993552	17.9613120808231	19.47972218897702	22.8896272516966	18.052806202523897	20.831718851225048	18.19115322414925	16.407950696334076	17.21808411578455	17.836726763527672	16.767082549794168	20.767893386416095	22.46832375528055	16.746468057144078	19.227255807650476	17.003850604688402	20.0383989244308	21.170848055254417	15.7278076416572	17.7367062027193	24.8428763963523	18.170294621533433	19.14583099057541	17.238229518037556	21.734923082768137	20.5384988520305	18.88876663079599	15.863898871067518	16.13432428945504	15.4932557456279	18.12940926321	17.4423038932082	21.4726597879312	22.4830616189445	19.008704115282537	18.97260946839298	17.480803211018497	16.93970596746566	13.40009152968394	18.23676588741168	17.867356515154505	20.89370984027435	18.992246830996898	19.146364765071603	18.7645563987938	24.7493704415279	18.13761947255873	16.68711172452348	19.437341729273708	22.62791729458626	20.6237738514409	18.4500224227808	16.9767906361186	21.0245500434803	15.95959977427635	18.308078132176924	17.290729080165523	18.49032339445035	17.191436357310124	17.919413191834046	19.8502940770571	19.598539433486252	19.0629393764619	20.3262062468998	18.085798372444128	16.94643642977001	16.770667290875807	18.230284659769335	18.990575489923124	18.880902653109057	19.12782811464514	22.114693159903368	17.2277106357664	18.513979275089635	20.3283325494544	19.4406272839522	19.301271473367983	18.2342542640794	18.60266792962196	15.495056349099968	17.5040179653764	21.10329000622004	20.71042099312434	21.1638569627527	18.559464028734336	18.094545786745957	19.477808042740232	17.4294638818507	17.497943657763578	16.419006778223114	18.82483384455132	20.33001815001325	19.944115273768706	18.71806374657016	24.3703901639198	19.409487572289105	19.183785322173453	17.982704996283196	Tumor.UCEC
17.97958195077353	19.100631467571308	17.210491630290818	18.2847170412696	18.399825863637066	21.5657234604995	17.77722821804049	21.02828307220155	17.646312466822	16.19423783352631	16.306925963290553	17.682941099810023	16.566698032249263	18.32987401522055	21.96528296333795	17.002764571418275	18.98270907136635	17.04201130971533	18.110896376642	20.97947127591166	15.7900148829262	17.5123862386761	24.4466953073027	17.958754911789832	19.24218189325284	17.783820184886473	21.7306915426743	20.8409960930104	18.59501966705871	15.6853540084293	16.31741656580966	15.940543099407	18.2081149645346	16.6399059780841	21.7127031209281	21.3279665286335	19.029620378675546	19.16806075507436	17.329217702931345	17.095742808406285	13.40009152968394	18.303541358951687	18.928386789477685	20.86560023512785	18.68849432195455	18.6019467524983	19.6504665347072	24.9472760683845	17.642537239732828	16.642953706618584	20.55507416960291	22.223344589739156	19.937036321928	19.4603890696809	18.1207037617132	21.0407776023169	14.971645477917852	18.11294865114003	18.103940847536347	16.44163384501845	17.278206383860883	17.869990898234796	19.3031411598233	19.991005309771246	19.9878013201061	19.9711850641561	17.994863658152507	17.180227770346967	17.09890166407841	18.04091687389945	19.09348363655722	18.31516466899633	19.262466010990323	22.4870102133795	17.50878153300225	18.2571687490622	19.5690556161368	19.0455170072095	19.14408922644934	18.4281427038865	18.080302489733462	15.448842594575291	17.953361945752	19.415830094983026	21.141417158371866	20.3996594658287	18.55825638750159	18.24869729270815	19.995082744581033	17.329573406841586	17.487475883455424	16.391936047629137	19.18679688979366	19.75190069942445	19.882321520840648	18.354296841047912	23.530049806927	18.82894757847248	18.432078632121623	17.450260822287994	Tumor.UCEC
17.890435586007246	17.751163683480577	18.36200301686651	20.0617078675867	19.196150509859592	20.5223423160841	17.588755334646137	21.363153947372854	18.98892084122635	17.980396281408858	17.8103330307049	18.426134368501742	18.71693755020362	18.57107870144855	25.3408211670454	16.42086197785493	19.670625364236308	17.8119409725803	20.2040963917794	20.971123759457257	16.84340677942833	16.93660483351953	24.1424655958914	18.837574512206817	19.21247357723265	16.41307947843986	22.463051167338342	21.3684888850548	17.4637032341677	15.812028596276006	16.6970440083943	15.963150227836596	18.7426103685854	17.87469106780238	20.6500117388901	23.2457464201965	18.338434204271017	17.66627000684742	17.60698900750816	17.873608056098238	13.33301306243738	18.164213612854308	19.8170674600456	21.103643872127407	19.76423352831658	19.0460978149139	19.6381995100347	27.1599934672786	17.30619720648755	17.409051991652728	19.62473973205324	23.562578675505023	22.393024628196613	18.866243322370984	17.5212687518863	23.121599316538777	16.399569191483934	19.649810024072092	16.381200898277207	19.235822704695323	16.79578438556033	20.396749084891056	19.8631519533649	19.37473842185488	19.7145506939335	19.5039039838098	18.930695930423923	16.71036346060078	18.26242052948048	18.79383723521444	18.9958336624034	18.566470690638575	19.2788413159953	22.877298306409635	18.663463735184685	19.677316648455005	20.6123285917045	19.354193015673022	19.41917045922216	20.2471951967449	16.26297245431261	15.898036356629612	18.104067564991183	19.30785492309656	20.29166534053483	24.45446692136	18.1579402225587	17.411539728777623	19.966210719626723	17.2567388866057	16.831270153090404	16.564368676923547	19.927561863649593	18.933595691925717	20.036328453858776	18.717979943461984	24.4518573049232	18.57995546988456	21.6513303219652	17.8877022670803	Normal.UCEC
17.808084190511202	18.577166145273775	18.66736916240691	19.638030870722	19.8540929250759	20.7368345295163	17.968060011251836	20.665226721373973	17.533404689005	17.82124643571563	18.5504653036023	18.762188508862693	17.950444239993875	19.63088079899025	24.389333905183648	16.415280940945117	19.687275866135515	18.42745381691297	21.1559379227476	21.03519394672227	16.787620349973302	16.80372460370687	25.179675768646	19.004463519009285	19.6733205268602	16.44737211465961	22.55200682580174	21.5215754561386	18.1606606061608	15.669260742514568	16.6162990128804	15.963150227836596	20.1016602545701	17.952413742451633	23.2863482516296	23.5972543012752	18.064648218462917	17.261026006158282	17.529636096326882	17.894478901846515	13.434169699025643	18.19128461341392	19.90701990444125	21.132885871816978	20.29708755091663	18.56711853002605	19.5620677600811	25.4022863369782	16.65486979888211	17.297793081881935	20.27156221678485	23.639948157743707	22.05252669369445	18.9475214346366	17.9345462044739	22.828672532094707	16.658087182227032	19.54491581938725	15.66525502238781	18.77243066010974	16.55740150225239	19.9649392698845	19.9102306869602	19.365638385302823	18.9184360271189	19.6396864043786	18.908432995579897	16.54199457063532	18.215695704983712	18.664590776952995	18.8933942912147	17.69592737170275	19.9951406075944	21.6725354291437	18.663463735184685	19.55956347455385	20.9162532814304	19.36272609215103	19.809826701736007	20.1011521484621	16.398824125196164	15.93822039264558	18.3255144451812	18.19133508622604	20.519172812426365	24.5710009927138	18.1886317845116	17.339911925076333	20.09578258920077	17.376386941041535	16.84609143705573	16.53492960841268	19.37100912954865	19.115757850187183	19.931730901237536	18.294670702461595	25.2149989944139	18.173940115038864	20.3470876833571	17.916704419508548	Normal.UCEC
17.957144470966824	18.70763340624075	18.45361286052863	20.236411788202947	18.813158170375825	21.3840621142552	17.793850131700715	21.36517994281885	18.0134539476253	17.811849323642438	18.6343676376512	18.10782813922274	17.773519302034526	17.426246253622	24.96659056504545	16.4263104500813	19.84895840555415	17.636437739788164	19.9608202253371	20.93778070095404	16.87925440390342	16.9786664985906	24.5386225160652	18.953213123387023	19.1767347251653	16.437084323793684	23.125641367737643	21.4152393460315	17.672790445765628	15.642166074532742	16.40756708423585	15.963150227836596	18.6438537412046	17.1034315657811	22.8005922223335	23.4235610232385	18.467851674774785	17.19418703255606	17.22377824251332	17.71286302603413	13.440121040097766	18.031732167982472	19.94580595641057	21.610934504910144	19.493598480034052	18.57606583680039	19.655982405780417	26.5734462176878	16.992920765490314	17.553500034010277	19.459809003396103	24.18415009814532	22.2559554955807	19.2376358131825	17.98899125979	23.4433222687231	16.851367137795133	20.037043593032507	16.42658467398809	19.479452704350688	16.74481662518437	19.711231578987856	20.2236468697156	19.720457726351427	18.9009198263173	20.5866876669082	19.332049349648255	16.188882349608566	18.224559142298457	19.586647799509176	19.47971234303995	18.52527066866385	19.6684717462594	22.349626675294868	18.663463735184685	19.62067758940332	20.2969223219885	19.35790228229512	20.02503052491101	20.8804172672858	16.68284974958507	16.2021623425058	18.228621540709348	18.395565093474755	20.181361078254863	24.4464523854794	18.28796944654905	17.468675204055835	20.638602418380465	18.31743590780695	16.66902954157989	16.85383094327343	20.000666559493325	19.31314045539025	21.2728318702828	17.968787925338074	24.6094337749824	18.42294660066848	20.76933094670644	17.8554371464971	Normal.UCEC
18.04346411420157	18.82890777620305	18.45361286052863	19.84068916194562	19.06770937697445	22.0779508606238	18.106816381937413	21.2753493261895	18.163607920665	17.655209969998168	18.7338252197073	18.28204239241787	17.768631928936728	18.7436530300147	24.5131454810507	16.50560480322424	19.936639486147875	17.77246961958825	19.6921609543043	21.092491770738626	16.725479097558082	17.3401490181632	25.3857534935674	18.832285217888874	20.0029731092397	16.437084323793684	22.994710026909743	21.2551813700364	17.672790445765628	15.645906220050255	16.465225625993362	15.963150227836596	18.3606769877211	17.5472614474998	23.5596945351325	22.5746322018484	18.484866423312283	17.61408151352896	17.389630853784794	17.7593434214489	13.301943223208731	18.243101299629725	19.48068348539855	21.28918978865603	19.9922009023386	18.42476876964293	19.176737844135683	26.1099774353383	17.148720130343097	17.249559902409676	19.573469518681954	23.003157943972344	21.972211416140738	19.1269023072624	18.300878182762	23.1637456164616	17.051084957168435	19.865669531450855	16.67932593871191	19.104594555713508	16.669328366901535	19.218978663909365	19.4054167539638	19.64911944407805	19.2825752474296	20.3326769043803	18.93116043325129	16.232827962634214	18.361083462066045	18.40702766800663	19.28076172964425	18.690191166698625	19.0997150558751	22.6490565990264	18.663463735184685	19.525482725231424	20.3685962821519	19.36079562171797	18.684560513798957	20.7195910694261	17.026178750656488	15.9573501192976	17.8802537654205	19.28093848081711	20.0926705938705	24.3915501988148	18.5841723912176	17.434259272847147	20.2389110353258	18.119394344858797	16.948765555383584	16.588759580667528	19.939815484801	19.693794629547547	20.53817946920895	18.33196345975916	24.6523670644559	18.332118589770342	20.78654280711841	17.86507705075805	Normal.UCEC
17.9643500384684	18.44402807430469	18.46423823770462	20.02645446235439	19.53524188096939	19.4522907442174	17.940826305042357	20.669455424833508	18.07684272243295	17.507241599619007	18.610457667392502	17.84408864976615	17.548563191619984	18.80911845181207	24.209203040762095	16.371531937254296	19.787595581577477	17.623441894120955	19.5935524052478	20.722142397796205	16.7462035732902	17.1923961818064	24.4290701904942	18.900214089571417	20.000743139025342	16.521353775810773	22.848046167744908	21.394309295324	17.672790445765628	15.477348522488882	16.0957218863289	15.963150227836596	17.997264418417	17.929619607346112	22.7054133599808	22.7588854555159	18.5819165697101	17.28434127377676	17.331393211591497	17.82325473973173	13.383591380731511	17.973302962231237	19.719835271599145	20.98324280507463	20.07637464676465	18.611085585683732	19.1498032140884	26.0307340536002	16.66467503537055	17.459882506108777	19.370306465103695	23.279608083333585	22.300189346679165	18.7857116568916	18.1410705627958	22.4710656316458	16.98316038478645	19.947148641238353	16.026784713207963	17.76291593337345	16.74720692101376	19.232904799962732	19.2943088084872	19.72680405700292	18.5625990590195	19.2150986442599	18.576367876558173	16.284540508063756	18.22684386262676	18.734044168701544	19.2110801316517	17.39468146173072	19.065833279119687	22.835649655297168	18.663463735184685	19.942885519131565	20.277833209876	19.32517722017838	18.46168411644055	19.89448318512	16.484832363664466	16.2574825257273	18.179677320022797	18.14690218315305	19.954794837374052	23.7719036398398	18.62136308613504	17.250410333305155	20.860773551993866	18.11769641791015	16.72539693601027	16.68002871292051	19.70779675095866	19.42548636584396	20.4688335322272	17.858494261324985	24.7467444052117	18.36896845303818	20.543838931839367	17.85247692107295	Normal.UCEC
17.77515429068385	18.44402807430469	18.47457918604547	20.02645446235439	19.444443669826672	19.7985695228428	18.1260317818991	20.86895951258201	18.36641772032355	17.630558415189228	18.8562699389837	18.627453157419453	17.601771927497865	18.20155448710437	24.56441500612045	16.57436219961364	20.103372580034275	17.72249092061152	20.2108422567724	20.691393489142705	16.9338501965766	16.9987365881003	26.8305643775125	18.898409028213784	19.405181950123847	16.365462095669873	22.97809937316424	21.5328293170479	17.672790445765628	15.469416416279865	16.0014695821517	15.963150227836596	18.9604206921417	17.929619607346112	21.5400509066666	23.1458705723083	18.4583195154411	17.467669812397794	17.596350081219946	17.82325473973173	13.383591380731511	18.19416675461172	19.352475288993645	22.422333438497333	20.3879131720664	18.611085585683732	19.5557630625488	26.5142819788196	16.89904847162823	17.44686486557371	19.410969642195887	23.848187944968146	22.61710162552693	18.2809406360178	17.3514416707792	23.764657837371047	16.45469903886175	20.12549359465249	16.55367880130367	19.5577068223384	16.917893565372626	20.08370270779319	19.1575415743518	19.812199350407894	21.5444263044676	19.3898163608444	18.80838775596573	16.102396254955327	18.227895372325488	19.151553237475973	19.573555532933	18.373423388747796	19.42970905758444	22.740441268263332	18.663463735184685	19.7990706945948	20.7679532322997	19.32517722017838	19.31635903372985	20.2794329511932	16.844810829134044	15.2521436433998	17.625546192090603	19.31178397371297	20.17826469516379	23.2165759939618	18.70967257147169	17.355221399846396	20.32532314105343	17.501310403661	16.803917618146137	16.667802506895512	19.75840174561486	19.25330323742321	20.760170688352	18.27744136942983	24.5425621221353	18.468762818896415	20.543838931839367	17.465584549027497	Normal.UCEC
18.29637271249505	18.44402807430469	18.43250432059422	20.02645446235439	19.38374029187212	18.7120813374962	17.78572769833641	20.97566494166066	18.125945979018052	17.546095880667984	18.51495907652225	18.13245475441135	17.75042001568838	18.51738923392437	24.7803166913123	16.381239983109516	19.500671594360725	18.108507502798123	20.0052792264135	20.91218675711707	17.4474539281159	16.9433610704256	24.4982749649374	18.89993376276692	19.699585778469444	16.427598905873722	22.49668215939411	21.1443203900912	17.672790445765628	15.623618058864812	15.9457713679511	15.963150227836596	18.8348663540366	17.929619607346112	22.3669015017517	22.8109135055094	18.564640328837367	17.464723506056693	17.194575641085795	17.82325473973173	13.383591380731511	17.89975812032244	20.103065877590844	20.909302044381	20.722651564597648	18.604949319156	20.0083888569317	26.1390933632639	16.61519625625597	17.525326062935775	19.73204490463835	23.39587309852323	22.141215919006974	18.9083925329333	17.700136321797	22.770422693964747	16.57432175286925	19.738622610592017	15.319302253192683	18.951611927421148	16.773181271201828	19.660195444119488	19.4183429203598	19.74420412959827	19.4128109389598	19.1024011304246	18.811712749361455	16.158267487565805	18.248642974830645	18.831214603292302	19.499624174975153	17.480478627197193	19.55932627614729	22.7006796987427	18.663463735184685	19.598008291644835	20.5718600312727	19.32517722017838	20.5003412370944	20.4100232232343	15.986832979605284	16.0011767105725	17.8589053090926	18.22780258183747	20.552691549212447	24.5763465573257	18.64201643002459	17.252917634587345	20.699236823474266	17.53193310384365	16.735532466538636	16.809983350082312	19.80432402923346	19.56286918204911	20.38199152450195	17.877351293047706	24.5010454071228	18.390941013935286	20.543838931839367	17.8633005619111	Normal.UCEC
18.045959707644247	18.54532609132354	18.45361286052863	20.8016180173193	19.28314895705808	21.266454211893	17.838608646640292	20.945734131488997	18.615685010684302	17.7421833493594	18.3463456221392	18.05414795416489	17.853927275983526	17.9500622735274	25.39642151060655	16.280047485347076	19.711640882345975	17.33957682582162	19.018792325612	20.775514018822165	17.0058369626859	16.0045419354838	25.1958566247646	18.48073695215303	19.85017375183041	16.437084323793684	22.9519144476767	21.1232877951544	17.672790445765628	15.55673587617753	16.25735721257219	16.1438843725552	18.4201812145393	17.4490428198065	22.0661492535544	22.3432617468184	18.052834329723204	17.428500075692078	17.616341387279057	17.688119120306645	13.383591380731511	18.253689025478213	19.702430445591062	21.687457519357956	21.02357103158155	18.772010545321947	19.84968787932	27.1215902883456	17.17931754950858	17.509398249406722	19.065697615908675	23.968095293913525	22.556364336848667	18.6118770936452	17.6763147042714	23.554327807827	16.586259335793684	19.835515350318445	16.629924667956434	19.11171458933815	16.919694255311793	20.749929168657655	19.0575788285217	19.946186995539655	20.1808355431233	19.8200515247465	18.92541000210953	16.302652135232545	17.9524173771208	19.33070925879657	18.839753872372754	18.1993480472219	19.43333412522706	22.6467290834104	18.45274457667475	19.865264084184368	21.134779254207	19.2219120446579	19.59524101574996	20.607254927913505	16.74625123967885	15.873379888643871	17.93552021682555	19.40302428055238	20.601579471545367	24.1105457051909	18.393252145499805	17.40259673223793	20.567763655054467	18.020211688119275	16.911393715417574	16.71766020318875	19.672134262527273	19.4823894895075	20.96214413870015	18.48637631846522	25.0845912583576	18.34526720551914	20.697291336054217	17.67774108295395	Normal.UCEC
18.013017948460753	18.444853421815253	18.45361286052863	21.0795899041736	19.58708950326211	21.546198886935105	17.912560050094736	20.23915752275845	17.951297924288102	17.847786242500902	18.4958940206348	17.713541392888338	17.651243502842792	17.51367135164135	25.358473840276552	16.385523973896575	20.1047284288592	17.348846055783163	19.5735656113756	20.842582542818544	16.9816977460238	15.8564117853815	26.6113477494174	18.827986584221367	19.91383355809463	16.437084323793684	23.597016097139463	21.2811035579187	17.672790445765628	15.467413395825538	16.26239550716192	15.5414372234932	18.9059024304414	17.1410614907897	22.7429170783551	22.4979352758328	17.84913215818988	17.11587614637798	18.16296620367187	17.58524778891134	13.383591380731511	18.34842850011193	20.090530737175303	22.08520639528864	20.977946441334197	18.3568690126313	20.3262769165648	27.0304973020391	16.463311657875934	17.39811390380151	18.972888319567357	24.844663847727492	22.92328611042663	18.9675196440214	17.9287185291095	23.7685319022903	16.825277874417182	20.001782309690913	16.231511861991216	19.48363344304795	16.87500370353556	19.809706684707	19.3112113320102	20.20471442166192	21.0708479212874	20.26142764224	19.44475873195015	16.310619885814393	18.274768100670677	20.05666187631193	18.986618472214	18.104160029706375	19.417691540599805	22.083417271159966	19.041415996842	19.841334351822365	21.1686419465902	19.5215777975723	19.67542239807706	20.5490576824382	16.381115013836222	15.886554046767722	18.15851966836395	19.59941725713328	20.332791987965887	25.0611427731033	18.46449034657743	17.26619849433313	20.902957495913565	18.523305710131837	16.62710108506064	16.79692279952104	19.72384626894505	18.69938457323495	22.1578055157691	18.080916063278128	24.6264311161771	17.831372268445538	20.69199989425174	17.34977046195235	Normal.UCEC
18.03252157800448	18.44402807430469	18.45361286052863	20.0861682170279	19.399677458224268	20.7712784442135	18.368145684012504	21.174574135010353	17.605341462033852	17.734567794153293	17.67360482856334	19.30513583946845	17.448772739692032	18.29766217663157	24.7485551728392	16.43403255631116	19.8384073177312	17.605028583411087	19.883829710177	21.044147693873008	16.4333898607205	17.0806005833328	25.8431181482424	18.48807276669102	19.438475410537592	16.437084323793684	21.97977092466064	20.9103103720619	17.672790445765628	15.63635740856088	15.8288525546799	15.963150227836596	18.6832453932031	18.3355146541406	23.9087110525237	22.6575351916994	17.606698848017285	17.561304817496193	17.26751178156085	18.281718724010933	13.383591380731511	18.517905305293542	19.5514996834576	20.31913792764674	19.40542346055059	18.657143878295543	18.7118988405111	27.2195109233252	17.074155700818984	17.1102071581902	19.308112594268763	22.250094492806163	21.42657761465317	19.002342010857163	18.0511183910772	21.68391898025005	16.416839630001633	19.687395218605783	16.281960277868624	18.887526621971936	17.00645819792406	21.547840621875626	19.42357717165824	19.697110631570784	19.3819784074572	19.3276147338834	18.29532727112897	16.20481303396991	18.279784829217476	17.838998430792202	18.243001433153353	18.98610467620285	19.477874788996413	22.901033296446187	18.663463735184685	18.751243486104972	20.52797678465325	20.2158554824339	19.562857750149742	21.4894524917585	16.79809678371742	15.4534969741869	18.316383775239	19.581506347739055	20.211658399626415	20.9763566943049	18.560644371032403	17.519206682694595	19.79199698009202	17.53198582990795	16.79182174673847	16.430897259981307	20.12902631649113	19.09899573356146	18.3468700374344	18.205033301541445	24.4535698870473	18.515641782947355	20.795349728867	17.39173334799445	Normal.UCEC
18.10504399533218	18.44402807430469	18.45361286052863	19.7653202197842	19.790305197769467	19.8770142711023	18.405872700372285	20.7700228093487	18.1909862174022	17.64104745277357	18.33312790118564	17.8152832419433	16.963167742078447	18.50120146125007	23.73369258862155	16.32299831949006	19.80043268941855	17.51600079680159	19.8339637848229	20.917598964566576	16.0499567060737	16.8942742776116	25.3945462435273	18.877586594574584	20.031852502975195	16.437084323793684	22.24196750977224	21.8356833286361	17.672790445765628	15.50693422111269	15.227213052149	15.963150227836596	18.7102658204784	18.1969370876967	24.5410642183733	22.7115839702789	17.978527477435517	17.34572935653696	17.6552963572769	18.100025041409268	13.383591380731511	18.134074896445203	20.5936207012807	20.36992846826454	20.234940754516344	18.47280357697445	18.4298789811002	25.8691542349657	16.963995163359673	16.722737273120202	19.514911792278777	22.90351806603285	21.94099842031483	19.002342010857163	18.345743694308705	21.11529715086715	17.187498519662082	19.63257251122265	16.284465940111275	19.49741100734144	16.823393492586142	18.89069485081968	19.42357717165824	19.700832206412883	19.3333413038467	19.6634862292855	18.50408494656064	16.282367164330548	17.942082929267663	18.12956891018279	18.56037327621665	18.175195982036247	19.477874788996413	21.62477910729679	18.663463735184685	19.64329588022404	20.52797678465325	19.6532540817573	19.562857750149742	20.0197694908657	16.5482303702176	15.6156749655882	19.17261647342395	18.746479672730754	20.091834445632884	22.109342118845	18.71691435701085	17.288415958282204	19.960656182553887	18.6717407631931	16.79182174673847	16.21076957359098	19.38448142181881	18.94149641647941	18.3780397621511	17.759672014986666	25.1318320911443	18.42117061758655	19.4523726530537	17.54702171534655	Normal.UCEC
17.91879796620878	18.44402807430469	18.45361286052863	20.3501891464123	18.700731118670067	18.9468777065333	17.273874667501925	21.21596360606285	18.91495287440735	17.45451408649401	17.98401760708149	18.449359002192352	17.91086326695608	18.07021112433847	24.85429222953455	16.44326838993564	20.12746243791085	17.646035076873186	19.3561977559743	20.80938743497139	15.7154823202234	16.7093657894803	24.5821556695914	18.415113835592415	19.462216524804344	16.437084323793684	21.77874848649561	20.752941847946	17.672790445765628	15.596258332362291	15.1949452917577	15.963150227836596	18.9341752379188	18.0820267347818	21.9047689018255	22.8084046754398	17.548274156029784	17.63812199319073	17.630212531940003	17.844300392419466	13.383591380731511	18.02010153504356	19.5560109365438	20.294784835449377	20.221154317685993	19.229947154563547	18.0169680966335	27.6532658950832	17.268151578464334	18.00367898067543	19.133499686540247	22.106267076676733	21.7677130741862	19.002342010857163	18.0407773956958	21.557090964021597	16.487932252278835	19.699356985986604	16.490923689274904	18.465489185607787	17.456010783998778	21.00158025919829	19.42357717165824	19.624179095907735	19.3409435671021	19.4413498756595	18.138800654829012	16.20099675666867	18.608131778627676	17.79614640152626	18.2609111957333	19.087426626985547	19.477874788996413	21.903709627707887	18.663463735184685	19.60406821430877	20.52797678465325	19.6282589681333	19.562857750149742	21.3832820563561	16.49769587053006	15.2723622113538	18.02232316958515	19.026192952219635	20.556924279596885	21.0964783426778	19.4864934044494	17.475479681338275	20.197620784915618	17.0430136196729	16.79182174673847	16.55017416158315	19.526133814739502	19.14874268577361	18.334129435452752	18.960944221825045	24.7096260113696	18.708560172255385	19.650924836808	17.577872558116447	Normal.UCEC
18.087059787496575	18.44402807430469	18.45361286052863	19.0386143957308	18.107323444672662	18.8507765280404	17.124039395579963	20.98197430942075	17.380416946870803	17.38561714984527	18.12831226257699	17.64328813198795	17.110436101798182	18.09944251128652	24.225907651269452	16.37605939045232	19.777114553425424	17.457935640874886	20.0719535745953	21.397856001310725	16.215326072357	16.6318939010054	24.8483079651917	18.723714471065986	19.324053564952195	16.437084323793684	21.552776868650675	20.5183011985491	17.672790445765628	15.836493636284311	15.5152372958011	15.963150227836596	18.7710113970737	17.8259435874306	21.6630468113942	22.7939184263599	17.866861228202385	17.539217015426892	17.21958091046025	17.855580486174066	13.383591380731511	18.190557746110763	19.6493743129571	20.726478168441275	19.622609540768693	18.580471743865296	19.2935117212945	26.3355717925456	16.921075748612523	17.12591096435287	19.736156437166017	21.99364451340148	21.5753643228262	19.002342010857163	18.3618963950145	22.329297820451306	16.639364708222132	19.280320742800253	16.409936050222946	18.558306585918537	16.456335046873328	19.364033965793404	19.42357717165824	19.790209506872507	19.7418889015439	19.7961478653184	18.216860546129112	16.230822722530153	18.34186948316503	17.80888572165016	19.3731182803541	17.950653887651544	19.477874788996413	21.42537095118632	18.663463735184685	19.11235612432784	20.52797678465325	19.3249573186543	19.562857750149742	19.7054755450614	16.53294518847634	15.9133926243158	18.5861946061367	18.501892677326975	20.077545472052883	21.8009651766321	19.55209586796895	17.365149805807533	20.29634200534652	17.16974666434395	16.79182174673847	16.355559487605053	20.27768412871285	18.85201569992661	18.10563023638555	17.699099791078755	24.8708176238441	18.231465747929008	21.1083012009586	17.42259829804585	Normal.UCEC
18.110185472568233	18.44402807430469	18.45361286052863	20.4513036067637	18.768944410506165	18.4579695638693	17.594455396873744	20.88004454454655	17.5891775067421	18.033833561225133	18.430517190160487	17.296523445152047	17.113433130482615	18.15939812115172	24.6966226054556	16.37738796086218	20.7393402029146	17.35918916589302	21.1319577076339	21.01307552166416	16.1052634012695	16.8068860469832	25.7412081405064	19.176544859002657	19.845247224477244	16.437084323793684	22.603784163903875	21.1971633732431	17.672790445765628	15.541414799923292	15.5387265064511	15.963150227836596	18.6480007544109	19.0652801620689	22.8318021379714	22.5358434991969	17.836953666242316	17.319006665279225	18.512782925191253	17.9813091332461	13.383591380731511	17.93461877978338	20.30665365882895	21.85025641822224	19.772583062324298	18.668172522191096	18.9380916954508	27.1179293870887	17.02505617949881	18.0125049704302	19.269587201267857	23.29464551504448	22.440593593861	19.002342010857163	17.9528995318572	22.164403526076548	16.616021585068683	19.989513163136685	16.230127906299565	18.83319291716999	16.78306285327916	20.36267416163348	19.42357717165824	19.77359780455301	19.0441057171188	19.5182386978486	18.43093104189467	16.208679723591803	18.486816860931448	18.288416517571463	19.69911760468485	18.179180779207243	19.477874788996413	22.190404257581086	18.663463735184685	19.34001296381264	20.52797678465325	19.7580104427979	19.562857750149742	20.8892299530918	16.34493869490812	16.0775232799881	18.29022316372165	18.784491215862335	20.24525867507745	23.2798216618654	18.69958072014355	17.328677601626897	20.46465301621492	17.835254165027152	16.79182174673847	16.46039154742314	19.59199611699625	19.02167132300016	19.2934777557617	18.186834480089612	24.5770274903054	18.446826589287102	19.2242915691748	17.73338720118395	Normal.UCEC
18.013543472123082	18.44402807430469	18.45361286052863	20.1034558099698	19.090747679275115	18.723578733933	18.770847670287484	20.9329897063134	17.5602045728583	17.930797534460773	18.263458721488934	17.8445553212519	17.224652309006665	17.81601766044577	24.61465532732265	16.35850010833654	19.616834138948423	17.47725866789849	19.9614070983163	20.952548561093675	16.7335843518662	17.100453115666	26.1172722095997	19.19496278315182	19.53798882250565	16.437084323793684	22.548803798892873	22.1449422789709	17.672790445765628	15.56780809886762	15.5769705196047	15.963150227836596	19.0692941760733	18.5741794925526	22.8522159240138	22.554118517737	18.127779925846284	17.33070211113783	17.9468484143322	18.120191211732767	13.383591380731511	17.9200744678527	19.9160112138889	22.027707378805175	20.804100898735797	18.563707516551645	18.7320625403368	27.1509680508634	16.894827955113062	17.480370863879532	19.768147873226045	23.67550269324785	22.518976623091067	19.002342010857163	18.772223131326	21.847129999761	16.449244810217934	19.759433935929252	16.456086893482205	19.52383343171729	16.94718443405381	18.858281784296043	19.42357717165824	19.65784419595793	19.3252542444559	19.6684674749244	18.567249003765227	16.278948585112293	18.66464779048981	18.275618020650832	18.48293840097655	18.130911448236397	19.477874788996413	22.23747705972952	18.663463735184685	19.090371000895708	20.52797678465325	19.5974007643844	19.562857750149742	20.3848633984739	16.388356420311617	15.880065949562301	18.69323602454225	19.232266575388135	20.268030520793317	23.9394376008995	19.23906597013155	17.358311340241723	20.45005732224592	18.19157614744045	16.79182174673847	16.528279265033525	19.47745010252578	18.89154486557321	19.33293637867125	18.046614878174378	24.7864108370765	18.452810154199256	19.944687675697	17.5508703573947	Normal.UCEC
17.99854272594453	18.44402807430469	18.45361286052863	19.2802363038486	19.08291537426012	18.7364436939881	17.537966897352863	21.5651167695164	18.78988804168875	17.368678401537192	18.20351338101299	17.9098498384108	17.85623420468685	18.07453514681952	24.68882259119345	16.49307696654004	19.6976804371183	17.410824689008255	19.5886973063588	21.002623587562308	16.3822534171979	16.6244733417794	24.1049029901479	18.428663686297284	19.262451827131898	16.437084323793684	21.74616163656111	20.734891857132	17.672790445765628	15.73595318230759	15.8601576683837	15.963150227836596	18.9843809986688	17.8907125696958	23.824191873990905	22.5013656979698	17.847098088708652	17.77970226209026	17.5406272835116	17.750422475022866	13.383591380731511	17.99279234582908	19.5700758254699	20.759113104717706	19.254947611918396	19.30799784474175	18.4934014126194	26.4727784149282	17.247638727944825	16.889153270670267	19.63707565422675	21.861687808289364	21.637889226093368	19.002342010857163	17.5465250928885	21.5343878762121	16.147958140211884	19.520461574387888	16.531810380627245	18.38268456086029	17.307935008623758	20.042099741254297	19.42357717165824	19.744276783134634	19.3246881758291	19.3387520859173	18.220438649235657	16.195659382941948	18.296336985684466	17.816375595056876	18.195499128357906	19.00126129454912	19.477874788996413	21.892751162028155	18.663463735184685	19.52348230131444	20.52797678465325	19.072606884379	19.562857750149742	20.4875472634113	16.52502986615766	15.0304008431842	18.1460367272287	18.700295095046215	20.57852046685035	21.0041188791534	19.08096641587555	17.462783985090546	20.206666050629185	17.0426917684527	16.79182174673847	16.563434224461023	20.57343910268706	19.04020402767781	18.1719877627803	18.9023009188767	24.761653124061	18.68894877584438	20.5650683253266	17.689291375091948	Normal.UCEC
18.17692763336393	18.44402807430469	18.45361286052863	19.2835610228157	18.894008576592267	18.9553202677662	17.424923391953445	21.422997948659106	18.7679068040115	17.566259899319093	18.19718265647364	18.262984223464052	18.231443294555465	18.07449937437287	24.80266537654745	16.41712031562786	19.494266170816378	17.635426975485654	19.2893083542275	20.980702284136008	16.18104843982	16.7003604421973	24.329072586425	18.504340915102183	19.698523033463044	16.437084323793684	21.99472213271411	20.9216331488623	17.672790445765628	15.53428453725577	15.5627327041825	15.963150227836596	18.4321795687913	17.8257552994478	21.8200677540224	22.8429451529434	17.93078368114725	17.756787050616794	17.5389240310709	17.636236156113032	13.383591380731511	17.95770471834934	19.976484964355	20.74545163718164	19.836102141299342	18.986115626117247	18.2828382329698	27.0160192979847	17.188391089210555	17.519567801793933	19.124624575528895	22.279821909204717	21.846014294105967	19.002342010857163	17.8774342511169	21.73761370516225	16.493035823391935	19.608780482069385	16.525480845256606	18.607889601404334	17.30188374356941	20.228778152800025	19.42357717165824	19.46087332676951	19.1475330289121	19.5260663953397	18.285346160345643	16.189198760492577	18.37681779998212	17.821254701025318	18.11941394646605	18.76810674340947	19.477874788996413	21.685209963746686	18.663463735184685	19.161699078537502	20.52797678465325	19.4290312119639	19.562857750149742	21.4728185978873	16.438919887709318	15.1863545747667	18.06862311972455	19.352693181669697	20.391565722607115	21.145495902305	19.012619066348	17.405055049608134	20.467013984970983	17.2538061055665	16.79182174673847	16.789389607478938	19.451895238641622	18.93024648748526	18.4844203527751	18.841262753703333	24.8092953330509	18.711465195021255	19.8677037704651	17.6663753498947	Normal.UCEC
18.02092470850073	18.44402807430469	18.45361286052863	19.0704763926572	18.808001287070468	18.8006332873318	17.520846246171303	21.1966068657023	18.5612752448784	17.46399030434889	17.79137312377299	17.799009321723553	17.798883021687598	17.794561294316722	24.4704196328014	16.4543142144253	19.31456911611745	17.515634624066255	20.0068387520139	21.03582155179514	16.1171930911065	16.8648642805341	24.2548979348364	18.378184952887352	19.257943198287244	16.437084323793684	21.91029571893814	20.7522745455995	17.672790445765628	15.698162620416651	15.4616008418243	15.963150227836596	18.8678997944977	17.7639064214455	22.1680529342547	22.7460115259078	17.857976978951285	17.644129197869027	17.49469074372275	17.986291480322866	13.383591380731511	17.91524471209622	19.6993578517197	20.67068924101044	19.312454801347595	19.442367257369895	18.0259225965316	26.5252512856088	17.250133025406733	17.386235602549434	19.311034060899676	21.829312815634033	21.8381641738119	19.002342010857163	18.1039722678436	21.87250090268425	16.361227313617384	19.33641264247145	16.513187107970126	18.651544971939536	17.534825170187695	19.768698398054337	19.42357717165824	19.688522723598684	19.1940391852488	19.6089399885081	18.299754121022143	16.201509351486397	18.21418192086355	17.791221920190132	18.308495809742404	19.25911293297197	19.477874788996413	22.994435457374955	18.663463735184685	19.42454744729304	20.52797678465325	19.2973724504013	19.562857750149742	20.8230750933676	16.441529057553296	14.8712040189578	18.0774122565236	19.063307865689374	20.61148105637225	20.246624616583	19.425918688091947	17.470582873055275	20.144003562482855	17.0121854775007	16.79182174673847	16.47295616428295	21.07639116797936	18.87316590734421	17.82231501158425	18.872247015039267	24.7869881389766	18.88869574857363	19.9759360509028	17.80395803755005	Normal.UCEC
