## Supplementary Table 2 for "OncoProExp: An Interactive Shiny Web Application for Comprehensive Cancer Proteomics and Phosphoproteomics Analysis" (part 1 of 3)

ABCA8	ABLIM2	ACLY	ADAMTSL4	ADH1B	ADIRF	AHNAK	AHNAK2	AIF1L	AKT3	ALDH18A1	ALDH1A1	ALOX5	ANK2	AOC3	AOX1	APBB1IP	APOD	ARHGAP6	ASPA	ASPN	BCAM	BCHE	C11orf96	C1orf116	C7	CA4	CA9	CAPRIN1	CAV1	CD109	CD248	CD34	CDH13	CDH5	CES2	CFL2	CHL1	CHRDL1	CLIC2	CLIC3	CLIC5	CNN1	CNN2	COL12A1	COL28A1	COL4A1	COL6A2	COLGALT1	CORO2B	CPNE2	CRABP2	CRISP3	CRISPLD2	CSPG4	CSRP1	CSTA	CTSH	CYBB	CYBRD1	DAD1	DNASE2	DPYSL2	ECHDC3	EEF1A2	EGFR	EHD2	EHD3	EML1	ENO2	ERO1A	ESAM	ESPN	F9	FAP	FCER1G	FHL1	FHL2	FHL3	FKBP10	FMNL3	FNDC3B	GALNT3	GBP1	GIMAP2	GNG11	GPRC5A	GPRC5C	GPT	HAAO	HAPLN1	HBD	HSD11B2	HSD3B7	HSPB6	ICAM1	IGFBP2	ILK	ITGA7	ITGAX	JAM3	KANK3	KRT19	L1CAM	LAD1	LAIR1	LAMA2	LAMB2	LAMC2	LILRB5	LIMCH1	LLGL2	LMO7	LRRC17	LY6D	LYVE1	MCAM	MCM4	MCM6	ME1	MFAP5	MGLL	MISP	MKI67	MLEC	MLKL	MMP9	MMRN1	MMRN2	MT1F	MTURN	MYH10	MYL3	MYO1C	NDRG1	NDUFA4L2	NDUFA9	NEBL	NEK6	NEK7	NID1	NMI	NOC2L	NOL3	NOP2	NOSTRIN	NUCB2	OAS2	OAS3	OGN	OS9	P4HA1	P4HA2	PABPC4	PAIP2B	PALM	PALMD	PANX1	PARP1	PATJ	PECAM1	PGK2	PGM5	PHF6	PHLDA3	PLAU	PLEKHA7	PLIN2	PLOD2	PMM2	PODN	PODXL	POLR2H	PPP1R13L	PRKAR2B	PRKCZ	PRKG1	PROS1	PRUNE2	PSAT1	PSMB10	PYGL	PYGM	RAB25	RAD23A	RAP2B	RASIP1	RBM25	RECK	REPS2	RHPN2	RPL23	RPS15	RSU1	S100A10	S100P	SAP30	SARDH	SCARB1	SCPEP1	SDS	SEC61A1	SELENBP1	SFN	SLC16A3	SMTN	SNTB1	SOD3	SORBS1	SPCS3	SPEG	SPTBN2	SSC5D	SSR3	STEAP4	STOM	STXBP1	SULF1	SUSD2	SYNM	SYNPO2	TAP1	TAP2	TAPBP	TBL1X	THBS2	TINAGL1	TJP1	TLR3	TMOD1	TMOD3	TMSB10	TNFAIP8L3	TNS1	TNS2	TNXB	TOP1	TOP2A	TPM2	TSPAN8	TUBB2B	TUBB6	TYMP	TYROBP	UBE2L6	UCHL1	VCAN	VCL	VWF	ZNF622	class
20.1238958050157	25.5908572227337	28.2800753680326	22.6402376802856	25.8744177156102	25.9772643945044	28.0466195238574	24.295968582589	24.3421766013062	21.904555159421	26.989856638177	28.8625749150821	25.6372099581932	24.6046789413935	24.2086640772705	25.3527843770692	25.030100139802	26.3550317861525	22.8118697686425	25.394912207183	26.5567970051048	24.6510642983654	22.7208605077696	23.0582454078745	21.1732076699432	25.2777801856151	22.7382652789407	25.1882208818868	26.3112242570384	26.2506882578216	25.5399055591661	21.677285311687	24.4034808522804	24.5572571504899	23.6261927847816	26.1828589294101	25.8146664603933	22.4323648772376	21.1683948575557	24.4628041770357	21.0862646714267	23.2055204346401	26.6599662364762	26.680708626315	26.4976535136555	17.573280227409743	25.2718150395073	25.7383797646437	26.439594476559	22.4562753396445	23.3125002644481	21.360854519199	23.2469462381995	19.6243382308902	25.0380472932498	27.6058987603813	25.1630704659494	26.1350581324204	27.1986697441577	22.3538652647135	24.155993847043	26.0744894194298	27.4137834409168	26.0192146255948	24.5373363024656	25.0793624480868	27.2170632051597	23.7535494984083	24.2227922328015	26.7350768964885	27.4457927300818	22.7709250540417	24.2750433987592	26.2310346522574	20.451007308144703	26.3357945429552	27.5708715976885	25.8876567195715	24.5798100042004	26.3917930235777	23.1372825564765	24.0994207902354	21.0822704622325	26.9236872261775	23.2659356906692	22.7411734000556	23.0475746566139	24.2342424767784	25.1329509890687	25.0184670713886	24.1756010231056	28.3155535519358	24.6183299349254	24.47075358779	24.7531616550487	27.100346213108	21.7356191432451	26.657934200678	22.446644653612	24.484723510628	22.2279850621774	23.9294889236725	27.6594128359359	22.2208258334898	23.9775396413802	22.4053749309503	22.9728956294881	26.5405477887966	21.5414691818202	20.3798611460592	24.1746405730747	23.6645756132989	24.5413970326741	21.02784646882582	18.9517183003226	22.3805890530513	24.6594104010136	24.7734853764984	24.603481154014	25.4821297758098	25.7094382050966	26.5878519977345	23.5614697383513	24.3112521780646	27.3555075924189	23.8946209498156	25.5657701080953	23.5972026840389	24.5727602219812	23.1854422347738	22.0774091417663	27.0317693328407	22.2588906916295	26.4841632484051	29.5913998437176	28.1733119466719	23.4600894120912	25.1297768601814	24.0077102335091	24.5809369559066	26.9879947496352	25.2781490284973	24.6008891408056	25.6831420530847	24.3385578044063	23.4108186774319	25.9936403784741	25.4372682961037	24.9089471740786	26.8846967600104	24.1214162609305	27.5826992160563	26.1313755433362	25.4306977961679	22.1112338836767	23.7942023636903	22.5025494269078	20.9786688493409	26.7765518512275	23.5437338616626	24.7993922319489	26.5881399515299	24.4443604880201	24.0398061652989	23.0980410769151	20.3214115608756	24.4140020576056	27.8151734299274	27.8428247280543	26.5939145981427	22.3811766916204	24.7542189554219	24.8532963831672	24.5144534038052	23.8890532335574	21.928806794633	23.924275660084	24.9837699028717	24.9443460519945	26.9933205134445	26.6688798002301	26.7962732981694	22.0387254143658	21.1808823073285	25.3169342994856	24.5570949744579	23.6748014446059	25.4724902521155	20.1119835872203	23.3862119220467	23.9494389181997	27.246476672918	26.3563607994223	26.7683327875793	27.3157999030217	25.2224980211515	22.5579845627036	25.6758311033573	26.1574811676232	25.8088871245765	22.6820630049636	25.4864154631654	27.0197876521376	24.9142962888049	25.0268850745288	25.2219296754499	24.5404048401787	25.8951053659206	25.8471224933089	25.9651256169668	18.360586573014015	24.343273997137	22.2577466305899	24.4732731235891	21.1821754048564	26.5447643004799	22.8044513689556	22.7918562582477	24.7136383487408	24.2835490637512	25.4717167551711	25.3147425659075	24.2561912139241	26.4630677420431	22.5416438582478	25.5951449742342	26.4045537962348	24.8277159314603	24.6356740549935	23.8854844104103	26.1229595919984	27.4796384073296	21.0782046176244	26.9421417297523	23.5389904951079	24.7615148513268	25.5578680285757	22.28433528246686	27.5637434119891	25.8617478132505	20.8569963011209	25.8431332277895	28.9803445434305	22.2381145015486	25.3028576098093	27.7796623564912	27.0855000728667	28.1786518399827	26.8431478276709	23.9549339457314	Tumor.CCRCC
20.2238041425422	26.0653477814699	28.1475238698055	22.6973330504895	26.140017578914	27.4293914758425	28.1556534473466	23.6981858279912	24.3481102194599	23.1287180858263	25.8626491205456	29.4684381370254	25.0994551089008	25.6369389103583	24.7267091192039	24.7672949639684	24.3987850582232	26.4316127012636	22.890219609883	25.6734539011426	26.8508872828288	25.0790927088126	22.4700579375677	24.3517568363961	20.0829297130005	25.7870619245122	23.5092865825911	25.1717476900944	26.7483982348506	26.0660010802495	24.589079953435	22.1865193096079	25.6186249410767	25.8096277988756	24.4650529713432	25.351592327676	26.0548936556476	22.7561864842571	19.6396454317162	25.5550939642983	21.2802188704877	23.329262286468	27.4754742174422	26.2531704093831	25.1177417426422	17.26358092050307	25.2384561855167	26.083387891225	25.9914201190312	22.4566811534921	23.5624942923009	23.5928222331158	22.6907443416302	19.7961919444023	25.6575049905773	28.2086478287663	24.6900092499485	25.992340479228	26.9115711650936	22.4635899553307	23.420533449339	25.3012391944699	28.0105944830549	26.3865762170747	24.8390265124696	25.7299230716623	27.5289967495526	24.0199166299212	24.8608260019276	25.7888050066453	26.0759444428357	23.4401631607281	23.94845512167	26.684021430819	20.77063850650868	25.6588523431159	27.7355566261482	25.6828396590225	24.8515223674287	25.1345011670796	23.569278363393	23.4225396698219	20.9472017890842	26.4092515989286	22.9418698895949	23.2616679362379	20.8497897443611	23.3997876990015	25.0841697581389	26.2056042893288	24.1335250201723	29.1519957351794	24.8075666562879	24.4313426583648	26.4829092253032	26.2223467312591	22.2230849210341	27.0478084848876	23.0941089960287	23.3590019208385	22.9026756246373	25.4497199493937	26.018289848564	22.3426475454427	25.7775238850231	22.153674653146	24.1744532936395	27.3487873514291	19.3417393460158	20.3721097534762	24.599181299816	23.8266626250689	24.7537807003497	21.598415213398948	19.162623190236	23.3206590721179	25.1386087045201	25.3555054648071	24.9913563302641	24.738458081611	24.4257034140803	26.0618724612173	22.1320156621748	24.220286952693	26.4861872672388	24.2427243191358	24.4837547032606	23.7638025370944	25.2033769233637	22.9500892341625	23.1903380652215	27.7732579249994	22.997527782868	26.9672219510194	29.2277350998997	27.8857165732837	23.4416664113905	25.233264879746	24.2233734706855	24.7555681136471	27.4501533067342	25.2265716108509	24.7002416740738	25.0611679364772	24.4715669573119	24.982125384128	25.5818452749139	25.1868331481123	24.8367715636093	27.4043777115805	23.989978886441	27.0379593657569	25.0423067431183	25.6216271025666	22.6260819726434	23.6165786913407	23.0494337050406	20.7356848023852	26.9199807766697	23.4167552016094	25.4755037629445	25.8950731835886	25.6850942571617	23.8127012899417	22.2366854978158	20.8142054596673	24.7852897952199	29.020909104321	26.1131109720421	26.187932513665	22.6194886275291	25.3396315372218	24.5995485192407	24.8578504568501	23.964554935813	22.4278570316573	24.6634326400812	24.9962254768009	24.8514804507617	25.8525376877871	26.3012161128301	27.0578670210295	22.6635231719018	21.3770865705907	25.3757136176544	23.767767117439	24.6221199903689	25.5315144448845	20.5875210448691	23.1323560093209	23.8297966002404	27.2789906853418	26.383111536336	27.04132571856	27.4109948194025	23.9730091730016	22.6854714178468	25.9908840311125	25.4275250958331	25.3656301714761	21.6001573604792	24.8276445925138	26.3754451663242	24.6015744200422	24.3398452671411	26.078416145938	23.9163315868756	26.1265557605599	26.3164997274783	25.1953702580676	18.03538933640575	24.1600145742853	21.8317954947892	24.6204986309899	22.2512411902463	26.1603353851278	24.1175275514648	22.4671406481179	24.5942308484898	25.0822377725001	26.2320561423435	24.9665580973827	23.5471822041817	26.2390894893265	22.7588860725059	24.3745713821734	26.185801529732	25.2605249252225	24.2520500852901	24.6437573597188	26.3269247895078	27.7210204952407	21.1600433501336	27.6627062698157	24.0552496413087	25.5423733778312	25.8858538777769	22.29846238400807	28.5322104659397	22.6596353789584	20.7738756097472	25.5238505735113	28.242652063516	22.3839948562425	25.0167460146279	26.1003209940524	27.288556011437	28.4121151822108	27.0420707387026	23.8527561067426	Tumor.CCRCC
20.7949712140866	25.6997395414579	28.160644507153	22.57008365487	26.4348977136978	28.5973907519679	28.4607450723373	26.5589003728662	24.2778851645948	22.452689944688	25.513923107712	28.9998257759745	24.8038763608657	24.8259895665371	24.9284561580951	24.8734330370583	24.6600722570457	27.9679072720103	23.2665026254417	25.5824600662391	27.0110470219735	25.7561401501481	23.8716159721577	24.1432545958455	21.0625821528924	26.692752826324	23.1943813076921	27.2428204747183	26.0760231420401	26.6851095241952	24.7052874425633	22.1589724269448	26.0794912819503	25.9729761238652	24.9707082660863	26.2806841320357	26.1793372715733	23.280528114475	20.1878889932412	25.0291335364085	20.6937151615899	23.7762258928125	26.8685595621328	26.3379522615358	25.5935691435954	17.57537509453494	25.7673470151374	26.4285059991655	25.5126345492669	22.6720021240296	23.5330531950392	21.5473730955661	23.0654067890444	19.2891410409215	25.8597735661625	27.8081173098244	24.2448114968641	26.2027503536483	26.5686801772372	22.7349728376662	23.6492841400945	25.0700426359994	28.0582626651031	26.4023751857637	24.4319748084716	25.1517833445574	27.7290674619564	24.3257502157399	25.0670011287759	27.8579005008963	26.4582195912716	24.1707778332247	24.56930069055	27.0975135365846	20.454973484055493	25.4737489524535	27.6429072056699	25.5177526288597	24.7236714932797	24.6666176094886	23.7412296351625	23.0496556452497	21.7384887378902	26.9827758843592	22.9178089623359	23.3010479684698	20.9870949777452	23.6829019245807	25.9002449479924	25.8434977274233	25.5587653524021	30.4132884896582	24.9404190167351	24.4717773109438	25.6037106528619	26.4853845876258	22.2825486611852	26.9752576981868	23.2597239285648	23.7003060500576	23.472020257662	25.2604280971529	28.3943204870714	22.5990132812756	26.0457178036659	22.0185004912278	23.7477752179297	27.5019729351926	19.8050972064567	21.1171104880165	24.4892526521646	24.076013950243	24.8451377338429	21.46298339841983	19.4602715412035	23.853660042707	25.5916679332788	24.3211464686261	23.9695959262614	25.0208649826807	24.3548935287805	26.0228000446355	22.1466662871733	23.5695838350559	26.3796097093908	23.6841709685407	24.2844280869955	23.0554008046596	25.5524678852218	23.5044714521261	22.5179136755399	27.7304210712282	23.3982000515284	27.0713119085817	28.9413035992514	28.503038656765	23.1085395407525	26.0176335368978	23.8067436165702	24.4770594856582	27.8950143499331	24.8939816020324	24.1235850102097	25.969277907679	23.4923304521712	24.6753978893366	25.4954933158496	25.1402206951676	24.517915349277	27.5599420682292	23.8398166553193	26.8935320487198	24.7666641853987	25.1708561098148	21.8129204174393	23.7570860410312	23.3955208876368	21.0149662901449	26.3799461317212	23.7502664526002	25.8822968873862	26.4413614337737	25.1555361469127	23.6987501805103	22.4710107287552	19.7948024347013	25.2122685045318	29.1984113356997	25.6674990551836	25.6812971750533	22.4230571935764	25.8328118712261	24.1478944103332	24.8838725595936	23.9920748309571	22.4837381935192	24.6446766554472	25.5402754117674	24.9938264362909	26.0333131645217	26.909835707518	27.3992195732376	22.3980705884098	21.2313714468096	25.8580852994355	24.1857622406595	24.9723368998312	25.4425995693145	20.8077888472379	22.9290567050103	23.9015764339115	27.0015531227442	26.1824107185145	27.0558123224376	27.2391064193563	22.5445725494624	22.5472241785341	25.8452328345974	25.7389558800158	25.3617801680977	22.0726632849742	24.9293178130867	26.4716857017537	23.7321971212409	24.4527682380802	25.6777221848102	24.8988751734395	26.2605887744247	26.1507731805599	25.0843814424026	18.95797510888227	24.4435103552529	22.1751936500313	24.5759936719314	22.8147340421412	26.8575733414717	23.5574583149818	21.7803979246523	24.7395156390682	24.9826593862095	26.0838156323503	25.4346122462611	24.1705079217313	26.5501460315882	23.3833290098185	24.0985059133917	26.7282890708263	25.468594831228	24.2091171329297	24.8839561216883	26.1720001243258	27.2010662333294	20.4854316538743	27.8049471086231	24.2541828734942	25.409898196931	25.4095518391937	22.118997004554064	27.9463698548666	23.1295932486955	20.5594506637951	25.5481956098383	28.517179123638	21.7290456397979	25.3884461352722	26.7234897975129	26.0090796734512	28.5218472122374	27.0896635617781	23.2775388585427	Tumor.CCRCC
21.3511284875648	25.9309245776161	28.0713849918049	22.7331327523337	26.9576832686262	28.9364768818336	28.8702975356255	25.0528408186093	24.575169526362	23.1934918957677	25.5614372383451	29.0703813563617	25.1887047655708	25.1963290037311	25.1426375740842	25.2977507647285	24.3169885340368	28.156761622014	23.2355583353992	25.2298071783531	27.9006565690298	25.4449354397947	23.831309445465	23.626749598373	20.9737993578258	26.6443089818921	23.5271026756224	26.36466239411	25.9748372420634	26.3770818269987	24.6619146905538	22.5399119031209	25.4763678738312	26.0876536980727	24.7760769901668	26.1488188844541	25.9444729455553	23.6569017855115	20.0487454786399	24.7481520968675	20.9734107762936	23.9910055838507	27.5900296879305	26.3639501146258	26.0168162640154	17.91983272441597	25.6791613810919	25.9111638306895	25.5715482604839	23.2843720660241	23.5017488715826	22.5649991519883	23.2269550210558	18.8139529396711	25.5000593163406	27.9154161041298	24.0339195675449	26.3443471971309	25.9592823829773	22.6850528857743	23.5229464355497	25.0430252439661	28.2230679995875	26.4964033642434	24.5621100757078	25.5499628259813	27.6612906270994	24.6422178794691	24.6667293362124	28.1474102033413	26.0799620687114	24.0562301495635	25.0279596867708	27.245058034246	20.7667874445568	24.5181746286156	26.9628355162208	24.8007800268672	24.1832731837709	24.8435847389255	23.6807627637421	23.0361865392951	22.2863870476673	26.2216042849708	22.0942062924853	22.7752858958893	20.209848379316	23.6852944670859	25.7088497580557	26.2292494725646	26.1933214019578	30.9962064153773	25.4978658795536	24.7529213116051	26.1011137536939	26.5196217467086	23.2362079219467	26.9509717049594	23.4455599863889	23.3596266843258	23.0827573624586	24.9967946445567	27.0048549459147	22.7283621409933	24.7165650505442	21.4793265175017	24.3089004115955	27.7962352259932	19.9967024128764	20.7439327298817	24.7408008507227	24.3080951587706	25.209464184908	21.5712016722138	19.6029870905922	23.9917640067153	25.4502766098637	24.5258810750788	24.1715292979305	25.2036055407082	24.7248320778696	25.6489303991753	22.2651629012196	23.8689375679314	25.7791547865089	23.302348672817	24.828553958946	23.6458404753064	25.5683177907814	23.4084637484149	22.7980716756562	28.0637446039297	23.744421718447	27.0926819396222	29.163312299566	27.2620745763789	23.9650972205738	26.5587500944104	23.6079742963753	24.5726552138869	27.8207551723666	24.6165495920562	24.2015183618649	25.5560324986246	23.619842712124	24.6312887183646	25.2878007827969	24.5446009555781	24.1570893315488	28.9682688827069	23.7336922797404	26.9952332341521	25.1212077074906	25.1151943684861	22.3469757787741	23.709786797768	23.0368049566547	21.1543170704137	26.4689184043409	24.1503811468546	25.5440339965781	26.6337125265769	25.2744611200649	23.371035785404	22.8238175085277	19.9809417022243	25.2530060458949	28.1961854770607	25.6803585323509	25.7065531785757	23.7666460543022	25.1577431036408	24.3397149328419	24.9497635589339	24.1057131280858	22.7852478719522	24.7010947196796	25.6718484342771	25.0928726496103	26.4504970899007	26.2141843458242	27.1903309548241	22.6740815903617	21.2124667735802	26.254773563809	24.1761610658975	24.5520253071051	25.2261404285095	20.7174849206531	22.9143187951955	23.7430762739345	26.7887134369053	26.1459849250881	27.1265790144406	27.0668847653079	23.6427854284459	22.7721363677326	26.2278948372157	25.9816682608354	25.5411670789924	21.3882579289282	24.4257406157095	27.1571037388882	23.3827237463112	24.8187709260612	25.9743031764217	24.9541344529757	27.1014153201462	26.6063400927911	24.6657586620814	18.715106045906985	24.902000956542	23.1813495088803	24.1739456976256	22.1781373455973	26.5823318958052	23.7754489199133	22.5426599558584	25.0220116810989	24.8222568242441	26.2534506927948	24.5474894685357	22.6732242836023	25.7185077444824	23.8290325327043	25.9048070159318	26.8803247177061	25.4689064884039	24.4783014028621	25.5893794184004	26.2262683164718	27.7047440193992	21.1749502301674	27.7805724104767	24.068524548044	26.3654781699221	25.2340461307475	22.160066244900054	28.5372907075527	21.8033437502783	20.9016877091578	25.7418545363028	28.1679561621054	20.9747401770119	24.893820831057	27.0243427268984	27.2116600933858	28.5215522754185	26.8606964250105	22.8449221900501	Tumor.CCRCC
20.4310788255825	26.3947481729346	27.8959717890342	22.7163285851855	27.4447924003336	27.6439595379613	28.6109939141975	25.4177986011647	24.9377708360673	23.1369388718419	25.461360600848305	28.8517464116022	24.9794242346952	25.4448968190375	25.9582429672973	25.5983347114209	24.3865167038805	27.6007367350748	23.1991862794266	25.5013345771012	29.1448705927324	25.4191932112456	22.8711998887632	25.3469421318111	21.5548104336564	26.3877861774167	23.2012939238351	25.1281455992293	26.0986225817232	26.9378781144177	25.100368597393	22.5625246334488	25.5808084662226	25.7114223245239	24.7660317370589	26.7117703359736	26.5356548538012	23.2707716149171	19.82965390564784	25.0551864391838	20.9908403632166	24.0666912758652	29.7047234616525	27.2697925508388	26.6549690217719	17.897232932788018	25.6673880954905	26.2466412544504	25.694255773958	23.2570981392651	23.6947173786015	22.7778413946044	22.2306370621189	19.498627301207115	25.6283386635903	29.7422306274679	24.3018175156257	26.5043046058801	26.587574539716	23.051074240391	23.7095384327005	25.4551886189003	27.8720985389567	26.8536258052653	24.6760319050848	24.9044668187279	28.6276503598619	25.1668001528709	24.8173048879786	27.0674940367689	25.7711307002483	23.6737046506947	24.337488576921	27.367587432239	20.6575226544387	25.2330621749979	26.9725551599134	25.4760583224236	24.7550072798087	24.8775543853988	24.0406291593044	22.8574139403635	21.1274093455359	26.6177241505711	21.9457037829239	22.4872990697611	22.5448546500402	23.6579216334593	26.2276460434296	26.1154645989018	21.8428097920822	30.7718094499827	25.7686303920851	24.9524068012375	27.979203780745	25.8587271526563	23.1627706086582	27.5677764305379	23.4776057545725	24.0068529919206	23.0781418824746	24.9436487623191	27.3738734956807	22.9465045094706	24.9675960608901	22.0687333406256	25.2259643857926	27.390212942368	20.986176297749	20.713130977935	24.550937679857	23.8262828729951	25.0550192054621	22.7936443656244	19.8312371463567	23.3178867233176	25.7941265799979	24.488933049287	24.0671150312526	26.0133289719228	25.6604002631934	25.6121461973585	23.0204474911628	23.5452078596633	25.3399473625307	23.3923492938255	24.0940907322586	23.8399472385159	25.5021491499332	24.6720428452477	22.7664675398438	29.3301275804982	23.7293693127752	27.3424682588462	28.5146053093429	26.9324941077442	23.6471162989068	25.584601781512	23.438846032312	24.8336853752784	27.7947129649352	25.0161890457401	24.2597058926288	24.9131315693037	23.6034368195372	24.2105341407619	25.4113124161628	25.4164495755072	24.912097568487	29.5615685166906	23.895612009423	26.1841606123647	24.4373345199767	25.3489695452161	22.1494499265447	23.8941519619181	23.5286763804623	20.7423966825137	26.5278000904336	23.8119124915317	25.3861347736999	25.6473815424882	27.4134203019488	23.473984295458	23.427134636712	20.123109737866	24.4957191759726	26.8047110252867	24.8171358217957	25.6817793090506	24.1583450026938	25.3614889344351	24.2811413913082	24.573546000287	23.8675141301171	22.1292232673539	26.0429687344518	25.1541176016288	24.4930353465963	26.6186092389832	26.3264194408755	26.7020805705814	23.8285719841148	22.0816970321599	26.1912542816256	24.2380944202843	24.7852253009948	25.3842969151435	20.7427345127927	22.607280278141	23.2139075670232	26.9363172800173	26.1802046437817	27.7623089409027	27.2799165254158	23.3927511458119	22.8258177683064	26.3493977792886	24.0220531307011	25.7957150758953	21.91054783801534	24.3758579393313	27.275430640952	24.0800143558138	23.6523730078637	27.5199489926893	24.7009744818251	27.6708254770494	27.8827535400538	25.1555795130135	18.68755273023014	24.9156193095095	22.9904565339865	24.0541515703223	22.6832574609327	26.6801294002498	23.8509027262393	23.9714368248978	25.3324860952657	25.1865580736399	28.1783104551976	24.791461974126	23.5899879229552	25.7127290444639	23.0735444528999	26.8157072297655	26.6560040606802	25.6323050732906	23.742553382858	26.1473641607525	26.2631873115782	26.7742384563369	21.38422750777692	28.4102687826692	24.6116400436899	27.6136961079529	25.4836868420306	22.338344947813	30.4449240076498	22.5955572471143	23.0839489791944	25.9900141082813	28.344311469024	21.6289117919125	25.1426381913585	27.1250914373378	28.0140234264209	29.8066710109794	27.010767540312	23.0848628212735	Tumor.CCRCC
19.5574814248728	26.1801950736762	27.7125524466373	21.7467782804928	25.8769418599147	29.2955269420336	28.5957014679269	24.2623636432336	25.5490424322105	22.6389132342311	25.0394166790488	29.0086697107031	24.2228669359425	24.2936886291162	24.5248794435253	25.3700099014497	23.6632356745618	27.0206253891987	23.2773130604326	26.1095091851849	26.4698094890804	26.0433173244055	22.700118461167	23.9381199676094	21.1401330228125	25.6661942323181	25.2911083879278	26.1614633458185	26.2369080843389	26.5006512708415	24.6968048972908	22.2386691472027	26.5091377415703	26.5746485019703	24.92205100702	27.1363768151315	26.5475196039598	22.5743966622015	20.22305622424771	25.3945444847485	21.0315301561213	24.2579179869497	26.0563916097403	25.7624555427195	24.8324309110752	16.99228414453814	25.4068824349949	26.7354305599381	25.5634373628704	22.414655285451	23.7466036030764	21.7525741811609	22.4319811632176	19.79552908203159	25.6073575406637	27.1153583060323	23.6102228970879	26.5785324826739	25.8532833269079	22.2229754308009	23.5718742989759	24.5216262684901	28.4898451037143	27.3238659436206	24.2899134683133	25.1064732942389	27.8437725588027	24.1515201671237	25.7903166738681	26.8980119176811	26.933675366199	24.0599280787397	24.3931508717156	27.3190507689049	20.02906271492529	24.1838496937363	28.1486963144441	25.2034537166675	24.4937514373613	24.5957496688434	23.8210387603575	22.6548135441009	20.5050837152014	26.6827765220728	22.0944183198173	23.6564607446261	22.2789275618271	23.73970568238	26.6117316091244	26.9779117751709	25.0951515179471	29.3492489667968	25.0366923324918	24.7627564995387	25.3312772659124	25.7374819219781	22.9282917442612	27.2515186380674	23.1666799427948	23.1542539330874	23.4529070933749	25.7947720092013	26.9749949686586	22.2805459114773	24.3715275735889	21.5444593912423	23.3663157504797	28.2704485150642	20.09432094592075	20.4580942216171	24.7692212565465	24.0801938822893	25.2741269603623	21.215336548213	18.9414697518687	22.645450625032	24.9810049320075	24.0630427590134	23.8185263670956	24.2924151758537	23.6930253800647	25.7363248964492	22.1383782711962	22.9069137443388	26.2207322181243	23.9523292461645	24.196386972271	22.941981407915	25.7801495701696	24.852532569636	22.6668215871543	27.5482580611623	24.0230601346335	27.2442640637214	28.7417523423042	27.8195745285521	23.7332241619776	26.286994027709	23.9448972186128	24.7123010300529	28.0419963471214	24.7862204831689	24.193044622029	26.2665043615591	23.6354440190511	25.8938721543423	25.6109792198338	24.6985871815488	24.3970795580228	26.9840021753782	23.657191760008	26.8877209726464	24.4027301004765	25.1416392789205	23.3605022967463	23.6285695208136	23.4921929369781	20.4797017134568	26.5840787635079	23.6438772424979	25.8377133012382	26.4913169779369	25.4354605508008	23.73957497567	22.8288576979964	18.9844741328075	25.2862871934117	28.4931466817963	24.7970024321215	26.5356227581201	21.7864185131078	26.1493805440123	24.1716922004073	24.7572219755156	24.1893602780401	22.6362991377323	24.5674075520786	24.9809530176143	25.5875092213966	25.7863354178941	26.6996787835581	27.9981941310309	22.4848963649606	22.1290877316174	25.435057349789	23.9269910305468	25.2412427642675	25.4049600626969	21.1808632834269	22.6864097316523	23.9794287381614	27.1377338409443	26.2782475373036	27.2726255257231	27.615420763767	22.9667048715448	22.7266265859036	26.1140054485107	25.1023302301894	25.1988726967284	21.113419048925948	24.3793313346089	27.0447802847634	23.5539036975099	23.7724865602938	25.4109128063149	24.6685538959082	26.4769554147339	25.8677963815333	25.1522674039392	18.83297713315088	24.2486154605772	21.4188153410438	24.1369714540483	22.5827686242595	26.4441618875355	24.1770775036638	20.7573116587217	25.2229465146096	25.5167927184186	25.3714112070515	25.0536582679067	23.7245731266131	26.3146805486516	23.4844280733031	23.2829879927217	26.9749225056994	25.7714550531401	24.8354845654948	24.4910843833734	26.4083437892921	27.2398664442655	21.01866807458628	27.8431526870278	24.5251233135908	25.0752383120291	25.4552931479208	21.7497621811945	27.1875490885026	22.1942244175079	21.4226181601232	25.3470630489431	28.1231633390012	21.0385214513359	25.0392218995286	25.9503895912917	24.87605969044	28.1089719069881	27.1526358092334	23.8869928644913	Tumor.CCRCC
19.7828543337361	25.8129498758642	28.1379289438881	23.129291990544	26.1869248200479	29.0175559093817	28.9342107764602	25.5265268403047	24.900983311921	23.1723294839993	25.2303876327646	29.3632064644843	25.120402445626	24.6283018253217	25.3175052086944	24.9701277527552	24.4602781496108	27.1360889806679	23.7718138358084	26.311863468617	27.2748692917872	25.9182758431073	22.2498182101737	24.1386694940236	21.2642564179221	26.2213792376085	23.8862880367639	26.9546702328387	26.007229783457	27.7593515702849	25.4422333521728	23.1826862703924	26.510350296672	26.5777308869973	25.2798047154256	25.6840852249302	26.9025606657974	22.5869285266703	20.145693909044752	25.505798788002	20.5461896981383	23.6704399503697	28.4742428234118	26.5064491200203	26.1980417174449	17.405968829043495	25.3406854601092	26.6022080415513	25.4763292623474	23.1729178640886	24.309924687478	22.0876364979143	23.3741094621802	19.912478569639003	26.6961881844193	28.6389657716086	23.2933020523776	26.0845210247759	25.662064544468	22.7573483608365	22.9380565098617	24.3528631359714	28.6061975874485	26.935406811215	24.19344056706	25.5003803637964	29.0292473849899	24.3964323748814	25.7643874454431	28.366249009652	26.0725774732606	24.2553035516901	24.2523215777341	27.2962251999699	19.999007908991537	23.9237254557357	28.3133845049452	26.3556000912266	25.4046155871867	25.5591233121905	24.4673331867969	22.9047625490565	20.5629546247739	25.5727418501446	21.798872490756	24.2153024911718	22.2972842959156	23.4670512691228	26.5165694898224	26.2322229833915	22.5197732057107	29.5280980054004	24.9905426689522	24.5157174898059	26.9468133119769	25.9189318776402	23.1209111560712	27.4618747659407	23.8486370532895	22.4944449009125	23.7248178863737	26.193029378573	26.8448972691145	22.1898248055163	24.2731631926715	21.1791579438179	23.9518472825719	28.7032733003361	20.457493183081642	20.3016693243585	24.8604959322636	23.7945627942343	24.6673533701161	22.0589816132712	19.8929713083301	23.244691037408	25.9833023575648	24.4654128976299	24.2601991008387	25.0335253086076	25.6784614073015	25.8194424032313	22.4876646194529	23.1581658004672	25.2914013465603	24.0955426247656	25.1245336093879	23.918646593462	26.5221114313036	23.6314590237423	22.6114072306945	28.3316646127254	23.5761884624569	27.6211985722455	28.7841352349383	27.6815383248033	22.9757551731286	25.8620526731881	23.8069081973298	24.5711662204634	28.5125837711316	24.5970595541437	24.1382073750695	26.9355601807284	23.4863916020742	25.326735071788	25.6206970396714	24.7742336609515	24.1757799754184	28.3451545233185	23.9531244367597	26.7695097885301	23.7245306177948	25.285122587761	23.0331004235504	24.1797439872814	24.212547804713	20.5002443045397	26.5778072964139	23.6619103484488	25.8114918200103	26.4752280034185	25.6994235400744	23.6857177660917	23.675112976623	19.2167438651768	24.7071468006313	28.8472830584944	24.8269263385232	25.9874509071628	23.4988403167148	25.9520444038211	24.5852401002648	25.1014942952471	23.6248153917343	22.3785186514153	25.2048076013633	24.8039214614388	24.7975716680167	25.807169136425	26.0888990682226	27.4929466028571	22.9414872125909	21.9842625174858	25.9462432033539	23.6439702793256	25.502802898812	25.6090088745857	21.3935705516255	23.0488927544274	23.6877978732675	27.0186518892172	25.9804458315983	27.5201672274896	27.6690270485461	23.8637904046794	22.8870585312192	25.6412028505734	25.5128931894093	24.789596811199	21.572117605643268	24.2642925325367	26.8278510130439	23.6895919932744	24.0510096887285	26.6122991134837	25.0237488261146	26.2084511501937	26.8821297492487	24.6927792169724	18.533386966496245	24.0965182630647	23.0644510256613	23.5886317391479	22.866590082547	26.3121661293341	24.4789828569263	21.8862770927421	25.2647840456031	26.0605883839143	26.767525258859	24.2193388708609	23.2159258738719	25.6485460945704	23.3843616968162	25.2218905524734	27.3384393439503	25.926676242983	23.9758113733883	25.036021420288	26.1528086073859	27.3196841293919	20.95510489007211	28.1333574633522	24.8381554325779	26.2698721923436	25.3564618396143	21.8563783898798	29.29731150038	21.628026787616	21.8903381286094	25.9133166066738	28.2963737154296	19.9211661103152	24.774561585875	26.2430664214816	26.6520739124034	28.9625484757616	27.9315512972727	23.4105664840561	Tumor.CCRCC
20.5092293201137	25.9722728819778	27.9938197744897	22.1479666783274	26.642226750312	28.4479088857871	28.6683363111201	25.8999009255919	25.3054837813519	23.0548387553234	25.2985692754504	28.7688091779034	25.6651442380113	24.4450370412821	24.8232667229579	25.4735741754923	24.2605005161992	27.2967358645676	23.2806105449297	25.6387828242098	27.2108152168311	25.6293952580185	23.1443137963427	24.1584656429998	21.3655677796086	25.9114678291381	23.280971873904	26.0889322404643	25.7847525052258	26.5941743315522	25.1982275680831	22.2559323036812	25.8127200682989	25.8240426199515	24.7927102196757	25.7645386987223	26.0320900561057	23.3506381929276	19.68643193676104	25.2366097193563	21.1814561697834	24.3258347771659	27.4199697888517	26.6038381895629	25.6357861748853	17.787661889995036	25.1276772932375	26.0087550323089	25.1273347392118	22.8232174474103	23.7033104591791	22.5401182478478	22.2660978363931	19.49832994727383	25.4330407602903	27.7565240238542	23.7666845889065	26.4150454726111	26.3042835058669	22.5696165889315	23.7740826208437	24.9301671591649	28.1493817166807	26.763777317342	24.694732166143	25.1663974975299	28.1742857889307	24.6690850570822	25.1146536309927	27.9173621919177	26.1219994280223	23.9051734006017	24.5804503223687	27.1585629690117	20.60870226482484	24.8099373120934	26.3372513342243	25.2051910712946	24.7622087456054	24.6381582843706	24.0459054966002	22.4382712615637	20.639365185552	27.0303767158329	22.5805935899165	23.0659334752639	22.4444956083127	23.5963222907579	26.2036248734188	26.1008986426871	22.7862564270759	31.0569921412238	25.6899896051329	24.284705720596	25.9317124055372	26.1710632648766	22.2479862821852	27.1085614466808	23.4974469788189	23.7457887523014	23.11857447125	25.5802097442616	27.9991342742412	22.8620547784997	25.2410802343204	22.1275637334601	24.1497731155752	27.4275053979398	20.87963618193146	21.5081509237954	24.5925850497929	24.0117128295251	24.9323353611717	21.7892675966031	19.747468805853	23.2161206293814	25.0513784190363	24.5266528064525	24.1398509540267	25.1918224027028	24.5527439986766	25.1876240152334	22.4382718150838	23.3880545058026	25.8083758238817	23.4011686318451	23.6405693050346	22.3454986261896	25.825982004762	23.3890288142814	22.8711248190467	27.7010065715263	23.4146653017104	27.3281256710292	28.6396525335027	27.2261909867117	23.293878745741	25.9194136467151	23.7051500080782	24.6527350153398	27.7525877085842	24.6732690116787	24.2938485756376	25.8388976537212	23.4186846757902	25.006557210029	25.2381751222768	24.9133983156616	24.0513953150774	27.4560231651648	23.7043101228501	26.7006507201851	24.3676688167365	25.1156396888694	22.1078945815525	23.4049991974567	23.8282024646366	20.9144484155621	26.6405758821987	24.0282046593729	25.2885224967345	26.1430860900408	25.7516716573392	23.6414486983215	22.9560743448187	19.7325799894175	24.8792818729276	27.9752207960834	24.4909321856454	25.4537015909191	22.9202850976131	25.5558981603287	24.1354092661182	24.813752295032	24.5316015543939	22.5684712193221	25.0771366083105	24.8682441264021	24.3701072698734	26.334731430436	26.8769774679819	27.5392742052879	23.0618890244454	22.6304444054076	26.4175013633243	24.3378020639609	25.0549385944157	25.3389984130892	20.6530364935991	22.8957216417549	23.8545494681296	26.9105456247434	26.1363728094739	27.3296607322032	27.7209150535318	23.2402471435682	22.7995177196356	26.2132479078929	24.7879450265355	25.3796294676633	21.952995363671633	24.553593116733	27.4256092020502	25.1265853580495	23.9601706732483	26.1249539014225	25.0984516811239	26.45418053211	26.2160132119735	25.0764217391051	19.10317443741443	24.663041444126	21.8211845098892	24.4900773185252	22.4145169689198	26.9935507938116	23.9752582249464	22.2173735092587	24.9888819894884	25.1347165918456	26.4279884422306	25.394207985828402	24.0749172505937	26.3043311333363	23.1587296487093	24.8598452986021	26.7180733425719	25.5751126271286	24.2009944368274	25.7133631189268	26.1174283996738	26.8745399879195	21.31611837533806	27.8838178969993	24.4712566200815	25.8039242129986	25.3674198296511	22.272959119404	28.3591266607848	21.8056958957323	23.2295834755008	25.7286241368447	28.5565533897057	20.9533405263673	25.1777626165861	26.5214374088148	26.398252534575	28.7787076861925	26.8161396894134	23.2277782091092	Tumor.CCRCC
20.3536010489447	25.7471857172256	27.9008975612295	22.3037477331694	27.0264817148642	27.4800140168349	28.6310856318822	24.2546090321578	25.6870538103019	22.8553892876019	25.7760351240098	29.4617579402501	24.6732512072352	24.9695046083885	25.0055240496577	25.6746995385305	24.2408117672846	27.2305672183519	23.800278736795	25.6288764651702	27.423088596611	25.274632751417	23.1596915310399	24.0989148534895	21.4340002870884	25.6664327820363	23.3319484701272	26.6908938999976	26.0210253127584	27.0080687654218	25.058008419467	22.2984285197808	25.69366775033	26.0958142721352	24.7138938119679	25.9304654666917	25.7621557275989	23.3206121543889	20.01230632620594	24.8818491050775	20.98048135641776	24.1848060472283	25.9538397189989	26.4458122628069	26.2760210992674	18.13975941096574	26.1315229749125	26.0477803681596	25.5537424051006	22.8989300186903	23.980601459376	21.0196233889833	21.4975428224708	19.6725622193011	26.613932522826	27.3449925636135	24.2725376703524	26.4337034019089	26.4994823469052	23.1208568733227	23.5644341150883	25.5124419162137	27.8964583323279	26.8123462100857	24.6380079770132	25.0260556235237	27.7012967723809	24.5505384259268	25.0307776955147	27.882253633728	25.756070078482	24.1971167156576	24.9859765319086	26.9093721964413	20.56856575368932	24.849211380714	25.9648811983097	24.4102061272194	24.4775084399808	25.3626237769698	24.0972312206038	23.2417304647463	21.1840896162542	25.2894360322744	22.2883098781692	23.4107673253373	20.2478796093858	23.0637813940435	25.7218441001705	26.145643504881	25.443067384361	31.8185936738784	25.680519524725	24.5349614186764	24.089378999312	26.4126796414354	22.9393339269417	27.0606715099127	23.0688290661639	23.7233085550871	22.9806012578831	25.4065228408303	27.3999599973147	22.9897662475704	24.6929711111191	22.2385084684247	23.4114717911707	27.6321424725735	20.557060431961	20.6662555563113	24.5251091467911	23.8545581572287	24.6670541566316	21.5132013778072	19.06061977892789	22.9399650399608	26.0580644477855	24.1379604494427	23.867537411443	25.6862831091276	24.1682847503074	25.2318672538947	21.760635962894	23.406199195757416	25.9681312970855	23.529105734789	25.6958468663115	24.5180092106284	25.9783918997618	24.1399331552018	23.2108538589099	27.5206805095829	22.9848591335298	27.1775389692109	28.295357511445	25.842808660429	23.8576515674885	25.8881184210586	22.9736377847132	24.4539450035117	28.0562821324076	24.6814469306844	24.2399873672534	25.7897787899885	23.8542979476832	24.5227520546665	25.6945461463686	24.5051812285794	24.0451669932312	27.6902319345654	23.9303342218638	26.5913656808277	24.5326925960475	25.3414394649662	21.3201481664548	23.8076256265243	23.626163425729	21.3026477414554	26.3065826160683	23.6507477358352	25.6962237131686	26.2158254532952	24.2131397759609	22.9025603557407	23.2599622628163	21.1730530364844	24.7673245712686	28.3351807685477	25.0478190425081	25.7444216627766	23.2237579676811	25.3407992861378	24.0347353321938	24.7391543412884	24.2927560688893	22.2813296569581	24.7875083711593	25.3174830415459	24.8684258949299	26.5965666658687	26.0966341500005	26.7713075849491	22.5045961965935	21.6392777084829	26.8731960106635	24.5503750435271	24.9439975136746	25.2586351716815	20.632839576454	22.7546994554426	23.9679653216828	26.8729464132307	26.2446100428913	27.2847931325235	27.5922248469126	24.313377645701	22.9118031100835	26.1626668908048	24.9851666710989	25.7725450879534	22.5032895132592	24.6180052339668	27.7017816967392	23.5571179145966	24.4118664999972	25.3914012551948	24.8583059389859	26.4487996489099	26.1953110822675	25.4864715439107	19.03550902423248	24.6188574932172	22.2612189905248	24.6486850791283	22.5542187134344	27.8006236222219	23.574590626398	22.8215270208273	25.1604458757203	25.2450530713387	25.1121275385296	24.8643467391216	23.3439595904066	25.3529374260039	22.6824504936292	24.6910421384853	26.7458048863426	25.484011433522	24.3401747547069	26.3043727266431	26.0759155122896	27.4544312440423	21.27467125308056	27.624251245959	24.1492051127181	25.4066520650976	25.3841127182199	22.2714915684942	27.3002710904144	21.3519818502824	21.5853727156559	25.8053226092376	28.091199850438	21.7034366250286	24.5914967284826	26.5489824352364	26.6521774152669	28.5296797552856	26.7049585393827	23.4040569809729	Tumor.CCRCC
20.209311333292032	25.8875306297762	27.7201508699569	22.8959323197981	25.5805096878124	29.375261729466	28.9301499200768	25.9271025818114	24.9327624012571	22.7765830607486	25.3698164255656	29.1118619195635	24.8022051483516	24.7092421226214	24.654235685258	25.341747221487	24.6406979948255	26.4168232880454	23.5812307115277	26.0254653114234	26.8788282769652	26.0174947621294	22.1524453075487	24.6323783009795	21.2209037257305	26.1593456093607	24.5203494929015	26.5958225199737	26.3528932889794	27.2099297237575	25.0802713616442	22.291470944771	26.3230389406871	26.8738601408212	25.011715594216	26.0120902176869	26.4635796286333	22.9777416713996	20.124079142996788	25.3039059850343	20.825811777559142	24.043314646621	25.4232001087228	26.3817772410596	24.9856966764405	17.71688916719832	25.8472554828996	26.1706293287092	25.2917556787241	22.6681986375324	23.8138683397967	20.8182055021904	22.4586872977308	19.3441969523596	25.7960016199005	27.5100734358768	23.8676101652626	26.1728942012658	25.7711375026727	22.415192796157	22.9127054368594	24.7234917964892	28.1836893076708	27.3935374432733	24.4596380213325	25.3792864062246	28.5027159604968	24.2328092328989	25.6034337780306	28.1265970567004	26.0501931906116	24.1159167715761	24.7528382461069	27.0688937443462	20.400803133495497	24.3533501726752	27.3538780733911	25.8752963357341	25.2273881075905	24.5886720597284	23.8657909472138	22.7573294525819	20.8346180976015	26.0696752760527	22.5264164705847	23.9529468648513	20.0273323888401	23.3609009392171	26.5830889202009	26.3251478702488	24.5404907766944	28.6199291495606	25.4336630850824	24.0481123063402	23.9414223823226	25.9550453976122	22.5600565466665	27.0666074952244	23.415345328381	22.7910270263644	23.6284976147343	25.9116640563473	26.9015381470487	22.32492963621	24.7213017185839	22.1761132491905	23.0608421405351	28.1932408149038	19.6227050029971	20.6147691018611	24.4133549409299	24.0157710556305	25.3387050398964	21.1970481920828	18.401199349718517	22.822078131397	25.5762732392391	24.509728041663	24.1432131791706	24.9503111447539	25.6827501359098	25.9108621727016	21.9497266156107	23.301519783127567	25.9027271654961	23.7549908292646	24.1364331316712	24.6706419498505	25.9723528203939	24.6650714860254	22.4619696331529	27.4210861945123	23.6689349438439	27.2448978305844	28.9899603257102	28.1769884508784	23.4439045969602	26.2225799733979	24.0585204463299	24.5833801194243	28.0765731105346	25.0871543527229	24.1019572493462	26.5351338453654	23.4124292644757	25.4309166670021	25.7986592539802	24.8531241332822	24.6667917475933	28.130894634992	23.7259021875296	26.5884867949906	24.2089870462716	25.52672563865	22.9263325023946	24.2767808032883	23.9239929179607	20.3151731138723	26.5969969100889	23.923216079102	26.0395443455835	26.814117184674	24.8972881984448	23.5166819929569	23.3939335706769	19.1502459296531	25.2758507553511	29.2330940035863	25.3725043821749	25.7851002350236	22.2695269310875	25.8702625280943	24.1508325173767	25.2222350138121	23.8805689919272	22.778772936619	24.4415875403679	24.8000193948219	25.156423559585	26.0591277719084	26.6218738047458	27.6570202208495	22.6397261972227	21.4789803042383	25.6882344461489	23.706841945866	25.2061389832431	25.7286139858374	21.1781031503202	22.8456510784006	23.9118083961149	27.1645488516943	26.1918122895726	27.300163450022	27.6404516520237	23.0582434211273	23.0341964355857	25.8418664119759	25.5204491089631	25.0411340899959	21.106629235689	24.3680568026075	26.6842459272075	23.8152272031487	24.5548515207448	25.4232471646094	25.1550120245153	26.1203692007428	26.9082334510973	25.121132898606	18.557095167075495	24.3820010670047	22.5513653019171	24.1451631213035	22.3166318813984	26.0682164188716	24.0552194451721	22.1131264533106	24.9354885090101	25.9924157581049	25.4849340771233	24.4268537981503	23.1351199038286	25.7289898815363	23.7963521917388	23.6428464147383	26.8447780161041	25.791743011481	24.4823399786574	24.0996027618935	26.3528088017336	27.5112424169097	20.993393091694948	28.0009862422476	24.4378745486052	25.5726867104623	25.5102939508655	21.6502405524932	27.6646937868228	21.9917886129338	20.0415373642111	25.7372844884524	28.2882237723973	20.6513195860523	25.1895639888015	25.9367417642343	26.6348464109062	28.4612980100232	27.4874278184814	23.3590969312361	Tumor.CCRCC
20.233910811631496	26.013408738513	27.9764705348502	23.4875324069152	26.4621821015408	27.8261151991857	28.8806725907165	25.5788463599761	24.5703801498475	22.5203547009479	25.3615421324092	29.068126043896	25.4659858907291	25.3052714736927	24.8947343986415	25.6091630426028	24.9487591513593	27.5380052336985	23.0794827617039	25.4328850392258	27.2831831434196	25.3146682650684	23.1934778756712	23.8066979112081	22.710352135343	26.0444028445282	23.5533757888678	26.0363650912667	26.0191846228412	26.4585599830081	24.8443849333613	22.1102868582383	25.2684678007604	25.5938747978086	24.3778043310447	26.1015486579656	25.829578242413	23.4024098986108	20.38900857088756	25.6845473652912	21.084206265763843	23.913464731822	26.0119394010928	26.0717734107108	26.7460649058919	17.76003945868448	26.1725855975602	25.9419808624119	25.5549492150017	22.8890410287457	23.5565344565826	21.2109594528208	22.0237856745051	20.1302309071428	25.35433210433	27.2670621953226	24.4257377703173	26.4663050933368	26.5834051686078	23.4315773948132	23.9092902988879	26.3163557568402	28.0032540513293	26.6750968652845	24.8658732721295	25.325685126951	27.4706543116078	24.0273056255558	24.5976500782635	27.4236440804527	25.7209756790608	23.8622610499334	25.0471749234395	27.1243347482545	20.58946166108627	25.0206782903177	27.2577649318044	25.2130908592404	24.2202183583027	25.3334264211299	23.7338150363445	23.4487111071353	21.2730086147403	25.589811846015	22.1744550062456	22.9143669950468	21.8382365597971	24.0584596492054	26.1359499853917	26.3544168104049	24.0216062530749	30.5972784315601	25.502608349284	24.9116981768785	24.7394506297364	26.5048183610369	23.5801284293218	26.7145722173526	22.7069819310014	24.6637467241417	22.5137145068819	24.983355374663	27.3790022654811	23.3894537584207	25.4974974866062	22.3795459168169	23.0658952733713	27.0344123173439	21.0341691226788	21.1407238100184	24.6190014827472	24.0759406445774	24.8375755064664	22.0788431806358	18.89635788001667	23.0906262894414	25.0859554284469	24.2528469934749	23.8607202574167	25.8609213963748	24.6815808664889	25.9287279434287	22.3010317098312	23.529394898571145	25.8579990386662	23.8246413053896	24.721320704772	23.4899110688634	25.3621334194677	23.6044446139413	23.278128816169	27.5669273975342	23.1100436938618	27.1009851138799	28.6525154135018	28.3520602795368	23.7384634908005	25.4568202826839	23.3518146865273	24.3651885835496	27.3430935993049	25.0291873491348	24.793732907699	25.4377654430814	23.8559695285435	24.1398335119577	25.643424182378	24.2044991691736	24.0724264030719	27.8248023672085	24.0371407762303	26.5733183742722	24.8818842778442	25.2128646859612	22.4765427287679	24.1124306587267	23.4146407012825	20.4779578787059	26.4203845524454	23.8771554672639	25.3813430792012	26.2273901951109	24.1414287507913	23.328692094526	22.5449494244052	20.7606335968751	25.0039638514269	28.2761740928944	26.1493426781682	26.0683882332631	23.3144015230491	25.0262755376048	24.4775970464617	25.1045678776646	23.9087696025394	22.6259922871299	24.0811726850934	25.5490787470581	24.8230219393556	26.7102519849213	26.1847542866469	26.8909614036068	22.3634923260315	21.6778009750958	25.9771882580529	24.769378501127	24.5523296088811	25.3212712047726	20.5642670277735	23.2441986869623	23.8381867805081	26.6157000687547	26.2113344427258	26.9127729306822	27.263289141976	23.8198021380825	22.5869955978576	26.1463812805642	24.9940278815568	26.1628351295483	22.5614075053398	24.8966343405757	26.92703714496	26.7146865078452	25.6368151638684	25.0779031814934	25.3013276892027	26.557394337165	25.9970288085902	25.2242548385172	18.90122440657688	24.8584869914304	22.5289201173075	24.8363598052962	22.4258998840554	27.1910935062683	23.4088123747068	23.2985879567892	25.1294529859107	24.9070877803134	25.1349291059727	24.6724860872647	22.8666471365626	25.3094121819043	23.4189310747426	26.1999743581994	26.948329212502	25.3134677390932	23.9949670019554	25.1844597577901	26.1333384931494	27.4183816994013	21.59896431432199	27.6502521335601	24.0172730678066	25.623334511374	25.2566201232334	21.9274353583831	27.2731080151439	22.6337774620912	22.0834912459938	25.7048682378098	28.6709972214647	22.5785800025764	24.7059723402008	27.7234494191587	25.9710795572644	28.0680424409702	26.7113553749207	23.7552097552345	Tumor.CCRCC
20.240985621750895	25.5841675395828	28.3973815699094	22.1449856969211	26.2331189867854	28.9839143851681	28.5862356716906	24.8875352701055	25.0109261834946	23.0494117948937	24.94546384558	28.9404435167894	25.5181879780034	24.6130974330897	24.5748549813047	25.1578876795818	24.5153294877212	27.773218056609	23.1597754386508	26.0057561041503	27.2837601776177	25.7740801741525	24.2506130232122	23.824964896087	21.2093221539066	26.8009254762658	23.7067402463082	26.200357704756	26.2262771325179	25.9955024219611	24.8843422106123	22.0856327777182	25.6810582480583	25.8324214494008	24.9581199676128	26.5933132871372	25.7826743294031	23.7061522782919	20.39315270242962	24.8830802086784	20.895053967784317	23.7101141918877	26.0968277924354	26.4135628886835	25.5210995965469	17.464703010691686	25.9384870546862	25.3662882635632	25.4621070626613	23.1114142666868	23.5346514171718	20.9847774636324	24.406811641117802	19.8782677269383	25.3095688753708	27.4646903920381	23.7925233147642	26.2803340873918	26.0104420154372	22.2624733460502	23.3427552917569	25.2032376120718	28.1797879265881	26.83155413724	24.6433186819564	25.3748829455214	27.8206811141165	24.2521639449843	24.9352505137266	27.2131573018001	26.0067333601797	23.7623569758289	24.6517377030099	27.2803403046058	20.51192349905923	24.0800646223054	29.4538931090734	25.5326007920298	24.7183244252743	24.3006780638401	23.7465151935004	23.0974028861621	20.6908469849482	26.1983089358055	22.4057944242035	23.1062370400334	19.9281854450819	23.3568715378568	26.3481084454877	26.0433019002161	24.1421239988707	29.6226196463463	25.0562695533831	24.7405465775085	24.00259748934	26.542567532059	22.3278646744726	27.0753643349066	23.2914406707487	23.1345369729127	23.1190458627161	25.3300726813587	27.1109751572282	22.6753999638908	24.9128038884474	21.6720497007286	23.3212735685435	27.9183693957028	19.8379633924943	20.4945462456659	24.5426640025617	23.9299592034515	25.2127798267734	21.519993810272	18.42893568147104	24.0523410244553	25.2402083872815	25.1528579016173	24.8936572056889	24.6314414236044	25.0596709968985	25.9351746016129	22.9429139801798	23.237712189365972	26.1541495205883	23.4397199332367	24.7871612205715	23.1239649470111	25.4700214903583	23.7849976752655	22.3398349738076	27.3832791730668	23.2104335076604	27.0655656015098	28.9786803090957	27.7417341387942	23.9017508834623	25.7911987576898	24.2022327566665	24.5725306922354	28.1121337406954	24.6585572156755	24.498013016681	25.4812879232509	23.6169575625731	24.953919486337	25.1068977160003	25.6165856863693	25.0537880975087	27.3255801412968	23.626496010765	26.7533764213233	24.6748832763392	25.1142160547736	21.7931738283735	23.651427100193	23.0715145947352	21.7292296539814	26.4180240855358	23.8169818323948	25.5462585723592	26.2282427118643	24.856000240904	23.6794472560812	23.2191764009746	19.2400098466118	25.262633954947	28.6991746755512	25.1047207082302	25.8832980819577	22.3302140086132	25.6219202252268	24.2250579933427	24.9919602297868	23.8646052873338	22.9158830165635	24.2927437108744	25.6012525085241	24.6529479079825	25.7922793716246	26.4666592509841	26.8769580514848	22.5402630145476	21.7471943477305	25.6625459971741	23.8262578491521	24.7911613048156	25.2799163186848	21.1854455089832	23.5352232483779	24.0388798583103	27.0440430245195	26.1870241411051	27.068902001783	27.6762654600976	23.2087829939121	22.71694640552	25.8049610493406	24.855294401609	25.3459437454861	21.9204328144862	24.6097695963841	26.6900506989907	24.4129390553306	24.5751103871919	25.4172753664592	25.3679280381105	26.0306568664819	26.6052717441597	25.0688688910158	18.7159182956017	24.4923902459163	22.316304170387	24.4322083029032	22.0922031875005	26.4914169010964	23.5029302871951	21.9099162337497	24.8686315868764	24.8022093130106	25.7039309754149	25.0518794968247	23.7624292733688	26.1542023746451	23.7680518761583	24.3665053946881	27.0449630730028	25.5688023884385	24.6875961697861	24.4631787399072	26.197446719735	27.016544308948	21.40442270840746	27.9050071365023	24.1925230674392	25.8499708495643	25.2289433413262	22.0154336434753	27.4302422950943	20.3795582507329	19.8753783955877	25.7682883785149	28.3249655716973	21.4804718980871	25.0720578207641	26.2392260052851	26.4367839258085	28.3720605932821	27.3612918257623	23.552818418028	Tumor.CCRCC
19.69734137771743	26.624181737591	28.0893540585188	23.0558724015846	25.6265442695197	28.299874914761	29.317815126015	23.8434029944138	24.5676019660259	22.9705620929254	25.6927704456825	29.4290035239175	25.6034833549791	25.1689136447961	24.4995215002813	26.6802436895842	25.2538255695461	26.7769453905055	22.9016055939994	26.0814763509734	26.6093109125103	25.2559675180029	22.7013993923351	24.1256666957993	20.6650731885649	25.645126955847	22.9658274673774	26.7724114240643	25.9219440155112	27.1112541175301	25.0780664849642	21.387465395035	23.817455600111	24.4112932867841	23.6181786497795	26.0866339239785	25.856849147662	22.840963553045	19.868864393427103	24.8366453254777	21.04073064633282	23.7618364989771	25.2350532759896	26.1850829677821	24.643093035075	17.24244510819165	25.6572779527497	25.6028738019368	25.6137259401333	22.2203157970105	23.3490394111519	19.9917521857902	22.285960842569	19.2370593900493	24.7436183105277	27.1126409349797	25.0782299433218	26.0289872052164	27.7588848995323	22.3484454618823	23.478157813162	25.7950712528006	28.7994142293728	27.2495283311458	24.842551029789	26.3243018454105	27.4577046706615	23.9735121734093	24.2410868680107	27.6888524594492	26.1131100853204	23.0951742984144	24.3976184870422	26.7225719145623	20.536505314171155	26.3092141891201	28.2068218240597	25.8550963361582	24.0942524540796	25.1883963208475	23.118470460618	23.2981762786013	20.9696142736212	26.7475173257461	22.4635028538217	21.8710201850706	20.3962435496576	23.4448183068147	25.1853476047576	26.1197522257467	26.1597815887806	29.6524794242894	25.1501839365275	24.9757213570421	23.6618510603007	27.3642540761351	22.0331363034043	26.6106164316452	22.6388662007451	25.3330216234517	21.7873852970098	24.1729217137296	26.404549785192	22.5561668512422	24.6162783201732	22.9767996402885	22.9666388193847	27.2106199180692	21.6795067879532	20.2468973923806	24.1592570764847	23.6229341136069	24.5050093583593	20.2144920773515	18.24754798880005	22.3638258476032	24.1009712853403	24.0131898364103	23.6527424744652	25.3223226793131	23.726521042865	24.9066388223737	21.3469092460615	23.328324366976407	26.3382381425796	23.8373849941539	24.5427166691192	22.7720207802703	24.2325816519581	23.5793502463254	22.8547231882576	27.8427274614933	22.4022408672712	26.9335905766222	29.1665962024682	28.672302810045	23.6829481691637	26.0117174785594	24.1313752302888	24.6472828045625	27.1948226885404	25.5323033034433	24.435188251483	26.4574326085491	23.788601039244	24.3370155085685	25.3268007687275	24.4476923012545	24.1424813390687	26.287641579833	23.9013906657124	26.9032551443916	24.9853753824273	25.4653915815615	21.9181968761864	23.4686275633039	21.9289307886763	20.014707119872	26.7898012471146	23.8628112246459	24.5916681596258	26.5690423073274	24.1848997370161	23.3151721749116	23.2342073569811	19.4913477891912	24.6790874702908	27.5542937599992	26.0623042362298	26.5401178029858	21.9945098307679	24.6563239915381	25.076625218827	25.1456479132922	23.9644545422765	23.0860146263203	23.6213924990849	24.8334791651234	25.1336400583496	26.2169074239823	27.1828486220131	27.5232285450452	21.9635343344813	21.0194535162124	25.4940833371317	24.6127631094207	23.6822774648496	25.3807813753434	20.4807103296877	23.7237734604088	23.8898973006972	27.1301907814537	26.3394670952514	26.6502804251041	28.0277265056825	23.2470238580608	23.0204886864105	26.2436004406067	25.6063688805769	25.296715301382	21.6750306836372	24.8150748298206	26.3023229018325	23.6815144429589	25.3811705261912	24.510951040809	25.6750814444176	25.6296505677911	26.1860905677441	25.2805877222504	18.48652362433289	24.2434452522613	20.9175500353961	24.5849665820517	22.1281674675725	26.1785510695959	23.4699308010408	20.6372433419443	24.4914619590304	24.6743926325441	24.8935039463392	25.2317323028388	24.0195592117534	26.3542077325061	23.1845713289806	22.6163988454047	26.9940910204211	25.0433483323751	24.6342083959495	24.1317509534532	26.206320366347	28.1168372315747	21.648091709354908	27.3295252840092	23.7484911918588	24.8168803807625	25.6907807581784	21.9888861201365	26.3796213957268	20.7532921355871	19.5984097492923	25.0858151775562	28.6990404178797	22.2134776587516	25.0953341214136	25.917016996549	26.5786155462559	27.6814291282432	26.7024456943724	23.7559398677947	Tumor.CCRCC
20.22632071785041	25.7574016313225	27.8897591576738	22.6522404515804	26.6985982824012	27.5825952682177	28.5924669917203	25.9907260653895	24.6985202849943	22.8914640603583	25.3920553889795	29.2350609284949	25.0252738200927	24.9452556941043	24.9019624130843	25.5278800089877	24.5885575399068	27.5392017432358	23.7577982543917	25.4006293729817	27.7311322437455	25.4255310150229	22.9501584916599	24.0931334166277	21.8275152896743	26.1222148956697	23.9134054863127	25.7957418487529	25.9564931039126	27.0785014804261	25.6869385536927	22.5251953453654	25.34991658417	25.7874463032642	24.6329081830647	26.0292498783557	25.8428225012199	23.8390264650315	20.385997973328365	25.1034914782175	20.537801595037696	23.8502020038291	27.1970064209009	26.4465501679779	25.7396559489324	18.2464055333511	26.2819477756276	26.033421441319	25.7696127386162	23.1033152410807	23.868948013285	22.3803402458091	23.0723502597972	21.4870627799895	25.711348952502	27.3866830123377	24.1465773898071	26.151128417856	26.378865437863	23.469434563005	23.8021087281416	25.498347886838	28.1034992707095	27.0648059520109	24.5081716228828	25.2845621107674	27.9623737792695	24.108759656234	24.6841191181376	27.1925595161763	26.0899865293275	23.7919098421248	24.1687809818214	26.8669440868204	21.8330068226016	25.8719018866191	25.9994840318863	24.5829298431115	24.4415896851429	25.1171409304198	23.7103211035473	22.2357520604721	22.4223279433391	26.1584015306734	22.395378972038	23.2857766094977	21.9474339157852	22.6313789846248	25.6846638711844	25.9223106783821	23.6975579647873	32.189267846033	26.9103473079673	24.247263642175	25.8692756061473	25.6026501336301	22.7543919842065	26.8166227745151	22.9592226172773	24.0447049445417	23.3703903978888	24.9946680347922	27.1392532607172	22.8030597106337	24.5656722759325	22.3997352893177	23.4400746917021	26.7529812306107	19.8354613844263	21.9786035558767	24.9592088560963	24.4093605133922	25.2601364974131	20.2204686380057	19.40924293365974	24.5429370214164	25.3564615286787	24.2944086621729	24.0271146210242	25.9809945140046	24.7728413420486	25.9068402987183	21.902778851931	23.410713578742563	25.645884010065	23.789437507184	23.5584006969173	24.5606111524167	25.674137872441	23.6340724499751	23.9145046592055	27.6012017932195	22.8310704911078	27.0136771915137	28.375451040576	26.7545827151876	23.7530122554757	25.2263070582882	22.7129152612266	24.3354726267319	27.3088327352853	24.8916106012633	24.1548970643758	25.7588980984081	23.3648232667618	24.0062863780377	25.5569766146633	25.0668881267063	24.2445120316127	28.4381858510896	23.8417346046555	26.3434801979706	24.0502800896559	24.9247075899501	21.9321053941613	24.2539772017434	23.5486054564995	20.4959989158606	26.2457376702778	24.0934713010537	25.370551539025	25.6415357234749	25.3393553279745	23.1044547099665	23.0928788247269	20.091709545164044	24.625239902905	26.4635846706478	25.9263508417303	26.0268457057992	23.205800615881	24.8314777920522	24.3601164720104	24.4608945194346	24.2878181920324	22.3840648799781	24.6164169327628	25.1492711892979	24.3040854275866	26.4885575949762	26.1101874107422	27.3094608845099	22.8145958695828	22.4720910138493	26.5931794223802	24.8447128635922	24.61883337923	25.2111570108817	20.7073438789742	22.8922604237389	23.612104022813	26.8283488960794	26.4881002636808	26.9966051740535	27.651862422516	22.4435444038576	21.9272004043748	25.8418455168807	24.0328182851498	25.7548102797723	22.5168096190126	24.2533402429045	27.8837837044861	24.7750112767255	23.7632732992531	25.5210813069472	24.8892456408345	26.1130372708563	26.0898580871074	25.2040700982126	18.540377427702342	25.7575107165856	23.1680032946252	24.0455170847645	22.9067907252947	27.2062364431604	23.6293624467551	21.8750547962151	25.3266405245559	24.8977913175356	25.8940115454761	24.480316943563	23.1280550653776	25.784142973134	22.6350574071626	25.7614246175466	26.9995497115823	25.5668196070948	23.6207525628898	26.3085504903795	26.1735345258752	27.4194586502213	21.9206886273494	27.4907382944961	24.04886848923	25.8467959047285	25.2877451549285	22.416111880077455	27.839816751549	22.2706639995818	20.2588475513928	25.6954158995706	28.4462220208538	21.8897570374586	25.1293617793393	27.3587665253306	27.1374658401796	28.3535996745958	26.865275391972	22.8234120620855	Tumor.CCRCC
20.295685988246237	26.2034898825132	27.8387462627178	22.8305324879456	26.2124618760228	28.2244066298808	28.5676630841478	25.3442571166654	24.8401622248931	22.7373023403449	25.1497385338292	29.1754385503052	25.0866605913694	24.8129608123023	24.9754657336076	25.2364570395905	24.1169088467209	27.3518832782079	23.3089100720119	25.4495092418311	26.685647956316	25.8385684557373	23.5075358680694	24.2904313093993	21.1604964449244	26.912344457304	23.7860750591803	27.8222850308152	25.8744983567298	27.2611515296576	25.1899673422481	22.6692505708033	26.0028792755525	26.1473685749715	25.1157207747111	26.1867924771583	26.3245810123201	23.4993105147082	20.78969315715123	25.1002172347125	21.146170229491357	23.5270563037258	27.0429698227915	26.1865885158937	25.6493324478953	18.1179377267774	26.0000872217846	25.8537862481199	25.5909401804453	24.3472631147365	23.7891611257382	21.4866388565543	23.1703418744042	19.9776384565558	25.7314720373408	27.8371492045591	23.5662675848964	26.1453309502374	26.1145669153868	22.5598898972652	23.6921888716239	25.050727528406	28.1648510231707	27.0672480595522	24.6715178263389	25.647004188057	28.2937770045452	24.4590644603345	25.0630796107727	27.5760416786026	26.1567574865698	24.0990655094894	24.3668141670444	27.1944384473157	20.5339680075039	25.1216053143767	27.1901261935373	25.7974093775271	24.9870718712947	24.8769116929638	23.8591291220965	22.6942716200127	21.5345212903649	26.2522436402939	22.640598910015	23.6541237409216	21.164260056669	23.0144317083394	25.4945071331434	26.3301808814598	25.0064169773314	30.6223163663624	25.979571914339	24.3094400875369	25.788228226437	26.3436466138401	22.4551217773556	26.9256822173945	23.3513230327924	23.2281613634899	23.672806955323	25.3055406026385	27.5485671051952	23.0781197746907	25.8594718211217	21.8761389378736	23.5901635595255	27.6103807392917	20.3974518108321	21.069305036278	24.7030834878189	24.0168212474953	24.956001230379	21.5231357560428	19.600182370982445	24.155513191229	25.6924542786832	24.8071718123882	24.3435275526619	25.3621186077424	25.1767125276268	25.9009174677486	21.8623100908967	23.43549042051883	26.1498926577245	23.7151206259277	23.6327730595312	24.2259936392423	26.0958563357171	22.501013226937	23.0090702018544	27.8902517364524	23.4190843120937	27.3623189992186	28.7775064129015	27.6320284251369	23.535090354198	25.8738618057159	23.925896124556	24.4427513921782	28.040694596156	24.8857836713462	24.2254872481062	26.2244239897131	23.4014098118187	25.1460101417218	25.2112816059875	24.6736123278571	24.2512496029429	27.4644401200779	23.9317689534018	26.955428992139	24.8670280175251	25.2635273441747	22.2679174076219	24.1557757730278	23.63651023569	20.7331942520202	26.4668330059462	23.8492779408007	25.9852262099068	26.1027651741455	25.2941179570134	23.5714973036197	22.9969757198662	19.61388727066562	24.6890176768656	28.4762547111008	25.4425938718119	25.7780083944946	22.759077409325	25.8104914965661	24.1076226665967	24.8936467911815	24.1754831731596	22.5544696718324	24.7724903893313	25.5734930471693	24.4738678729315	25.6283866373608	26.4376494896467	27.5786655837682	22.753980963392	22.6151147225987	26.0201408348973	24.452518304503	25.1036633728676	25.3871480661372	21.2277691812201	22.5794269853561	23.8312522709619	26.8910918484908	26.3583910060407	27.0483630341893	27.5075695041128	22.9406640336848	22.6918953658136	25.6175719206688	25.9284264692023	25.1047545139811	21.5088758371495	24.4273334444427	26.8778076689325	23.243930442530495	24.5988861518317	25.7989857443431	25.0608838737826	26.0189755979144	26.4023560585127	25.0928085232497	19.05340489541605	24.9263366796078	22.2961754529004	24.3645992823568	23.6002174894224	26.7543761839712	23.9074831604564	22.5247510877173	25.1472281760678	24.9601123542762	26.3003647086427	24.7705489313845	23.3383822359908	26.0936140097769	23.1396159786492	24.7484064570486	27.1088359171969	25.5668383848867	24.4927730585738	25.261908416664	26.1915695386065	27.4402628324529	21.4876629484421	27.7597172852601	24.4550410151101	25.6032003517067	25.2711130902808	21.9956691993641	28.1935109975447	21.7048541464872	18.8286202644488	25.7514693846541	27.8691129798595	21.5100508827155	24.9850688200754	26.5969576334343	26.9605527138288	28.51957880715	27.304092599571	23.2606843526298	Tumor.CCRCC
20.031648592646032	26.2201462736525	28.9233016847793	21.8899155173551	25.8517604472235	28.7131885382156	28.6258021984036	25.7497377784939	24.8233402398453	23.3533960042231	25.215983741258	29.810913128	24.4503683586624	24.868751916239	25.0089294391753	25.506789608859	24.339611353406	27.2359924616522	23.2465558605283	26.9425167547907	26.9657089978974	25.7916575116008	22.2390228073138	24.6770274232073	20.7308034037056	26.1748696111453	24.4843742382307	27.2484298449063	26.0278465720134	27.2406761499666	24.8670256579538	22.59482216351	26.1745874042112	26.4587639793003	24.7911738663785	26.778360846447	26.695559505025	22.8803815946245	20.63566981206582	25.1106434799592	21.002267113367207	23.6832062181764	27.0733524562368	25.9497906562875	25.2576716533317	17.7115213980423	25.7309000625123	26.8423476230324	25.3747702207094	22.2000665530378	23.8920759007015	20.8401358537812	22.9563659852081	19.6754361666427	26.0179842244396	28.055969021485	23.6246295978968	25.9464898242182	26.0444542500513	22.219769832498802	23.5802698746805	24.913227744669	28.3954189557072	27.1470632973501	24.4119325212573	25.5565085925917	28.5650396569874	23.9705003643838	25.5468074854572	28.0821324789228	26.3244655791609	24.0710822324471	24.5735346999284	27.214701085711	20.0861183981089	24.2542552563474	27.5020172622359	25.2032985546157	24.6614136679958	24.7940960707677	23.7846285698157	22.804041859548	20.8291933762994	26.1285097990807	21.9041325657027	23.9634182065777	20.9185336326574	23.0256612599653	26.1450437353739	26.3284315897982	23.1011750625226	29.292872834559	25.6378409270409	24.6296854008703	25.8540699527437	26.1086655421482	22.5090676609776	27.188250467891802	23.8785356261305	22.9245605088161	23.2064842825644	26.1552391697913	26.2455961132097	22.4388827566128	24.5124517602726	21.326655398644	23.5997347645242	27.9928379489521	19.7369251174724	20.3590488306487	24.6519247045124	24.1044958769668	24.659746660567	21.9248181869613	18.952194287356967	22.6146441018494	25.1730526512019	24.6310824709906	24.2621113462723	24.6517456594541	24.8275193246236	26.344988428571	21.8234374058871	23.14648009040088	26.4569493110997	23.5410945111874	25.0602595783311	23.6174662085617	25.8702375203134	22.9866058500339	22.5703915428896	27.6404534921696	23.3981531102677	27.4391955618107	29.0915832882323	28.403467493868	23.8897084263868	25.8426798305288	24.2283822046305	24.7137600080661	27.9293642345174	24.372833229733	24.3430293447982	26.3799362476261	23.5651177933871	25.2979282613785	25.3409037570711	24.7555113097853	24.4031356053346	27.5794385147486	23.7102974263279	26.743740252119	24.3125690106151	25.0064188729949	23.1883823908086	24.065132711727	23.9305537993048	20.8024657118993	26.4705819916442	23.9547031293435	25.9247610715776	26.5488015454637	25.7154088478606	23.6631202315844	23.1847392011889	19.65207040465408	25.114536619034	29.4199944677739	25.0483151421575	26.1365605757123	22.3286174262248	26.0076862433298	24.2271165061052	25.0288437154245	24.2427155180856	22.8332389573613	24.8226574886557	24.8856401480539	25.3739442007559	25.4758327554992	26.6520227248731	27.9839621820378	22.9812968842146	21.4694990881473	25.755233814814	23.8638270489693	25.2894663732916	25.4985144876058	21.3487148622282	22.530495911532	24.0531948706783	26.8802805985278	25.9052724869423	27.1313260821978	27.2474736859542	23.2250993174358	22.8194880718525	25.5237951263222	25.6279345260296	24.8098921626403	21.6648970638669	24.612011650337	26.685798453342	23.6927766419376	24.6962283364445	25.9870929859985	25.1573075439923	25.8562485807661	26.4652360252058	25.1521913047923	19.173471404339477	24.6944744447224	22.3058484957177	24.065499107957	23.357729319432	26.4536960236255	24.2189223785611	21.7032096426401	24.9939541384555	25.5717968656379	26.1745421849664	24.6868747404666	23.5793045305178	26.1580658952044	23.7048881299012	23.6822302586014	27.1086981204197	25.6266629981931	24.430646088659	24.7201962819955	26.2861856599372	27.2239713212183	21.2321806684882	28.1001372461185	24.6178184654046	25.1760411774221	25.4154800080037	22.014692503555413	28.2099055808951	21.0697130376381	19.1192544629391	25.5164913340108	28.3783612187104	20.7328044706902	24.976907639875	25.9525368412058	26.0140133182307	28.4334931105133	27.8890586236306	23.3022900656656	Tumor.CCRCC
20.13691766385341	26.5282273202111	28.6608228959564	22.8778145287642	26.1051481813026	27.9504817892042	28.1721425895914	26.0878164604083	24.3912055719048	23.0965828062682	25.5721558891628	27.7644575305491	26.6583288351455	24.6380755276597	25.0782053851526	24.9467305009408	24.5154823323692	27.7194374881771	22.9519567522024	25.6270026260014	26.3459809534457	25.2835291259725	23.1751041290946	24.0701973853692	21.7487249100524	26.5856126168075	23.6998376878674	25.8980510870494	26.3816868650244	26.9618042066234	25.3551297719189	22.1862939019828	25.4350643337037	25.6506928549946	24.3903605609558	26.8656399281226	25.365327496454	22.9642924995326	21.10817678628254	24.6182396354475	20.942321126533407	22.7773746662536	27.3599137813506	26.3592278614892	24.8845535839631	17.7646199667739	25.7457349292426	25.9736933621893	25.6539083987545	22.7562934233623	23.423410487636	21.2195424055668	22.6337434851436	19.5618646606293	25.3361687736227	28.1651595867099	23.7244742062886	25.937432918135	26.429833263204	22.6664089713859	23.60482875148	25.6036536124024	28.4270263914343	26.8797880795711	25.1679503635226	24.8945187379025	27.8805954348924	25.0023423859369	24.641136156454	27.3326579379847	25.9867924515374	23.5105603300284	24.0447969550002	27.0762797942959	20.291036397196	24.7085736183424	28.9566030399717	26.2158206719939	24.6060122048149	24.9773623550317	23.6645688558488	23.477423150418	20.6903755390527	26.1426610579991	21.8840297216165	22.7045487911799	21.3697022357225	24.2783181467937	25.6811759354556	25.8629054208237	23.8608748739102	28.4065003773901	25.4604236005245	24.9735274237697	26.229061895111	26.8816804173071	22.6304958853893	27.0363189057309	23.504375309762	23.2993564771668	22.8354019955723	24.8076794138576	27.5063086123449	22.3855285949688	25.3655955991599	21.6454281773012	24.4041435448573	27.6360792095879	20.5477420520346	20.5925837189428	24.6997855607425	23.7306923832695	25.1572609170648	21.658593629077	18.84060322450678	23.614359636797	25.0957955125252	24.6540276284157	24.2667543708987	25.0209651962134	25.5642938795922	25.9935814801619	23.9067262172435	23.33351598586425	26.2661892684415	22.6574625487077	22.955611142167	22.1202305970541	25.0336786659672	23.6642200976022	22.2015726975796	28.1893282311104	23.3592453836184	27.0583336885606	29.0784881121214	27.6415147398825	23.4989939659601	24.9211230808996	23.9107497181806	24.6760632955234	27.6427152464537	24.6227920959421	24.4793991195875	25.6176865220868	23.6358149423282	24.337553460121	25.1475388132564	25.3027388983657	24.9611205120186	27.519460456353	23.9395348490659	27.2810844324532	24.9874199714063	25.4608109135588	22.1238380481073	23.7097085145309	22.3746563012152	21.0412923186363	26.5360998253372	23.7696508034883	25.3551455286243	25.8931154299467	25.4259406769968	23.68011750642	23.5671748475306	19.77560931657337	24.7820111309373	26.6481669222001	26.1552593109592	26.3167160171317	22.8526644317529	25.3690523068019	24.7713899836243	24.6120907024461	24.209721689491	23.1770405847643	24.7644737783858	25.1696497753689	24.4029837166559	26.4470952405989	26.3641748879482	26.7340276362409	22.7614919514671	21.0942691585927	25.2228802527561	24.0266703136466	24.4687984265535	25.4316591998924	20.9267678972451	23.3867166290928	23.9656531176664	27.2158360728242	26.4249809600013	26.9029606912915	27.6495445884932	22.3191779072545	22.8373410018023	25.5966132692877	24.4589806091018	24.9342023271787	21.7041847599447	25.1861150894076	26.3214394431265	24.0084616422693	25.0233024815554	25.8432936452849	24.9102783602132	25.9390120429232	26.3080794342853	25.2854585343256	18.783831297058168	24.7803018634281	21.9106577647242	24.6512067765181	21.9138222234308	26.0723291659071	23.2262565793691	21.9623292654425	25.1663007629046	24.439377319331	26.3944405375722	24.9238197281294	23.2009584040986	26.3466553615694	23.2608813769756	24.2814466631501	26.7616836720582	25.2720574454723	24.9360060917737	24.2863151599645	26.130697392618	27.5195572628706	21.2346051702879	27.7912927540858	23.9039966358566	25.685158709102	25.4355204431844	22.249753236275417	28.3879732413848	21.7381880923997	19.3653869376324	26.1532994116673	28.0274154392888	21.4030259327112	24.9090441642635	28.0761832423981	27.0890654948571	28.3916595170355	27.3817210950977	23.3964782275472	Tumor.CCRCC
19.6160578678946	25.3750815743689	28.5452433200598	22.8782206695216	24.8092156350885	27.7869143620289	28.6597406729775	25.0962831580072	24.3751270111145	22.8074811453069	25.804237007545	29.8332212500773	25.6769325895636	24.8673167229382	23.6044690640574	24.4795103207224	25.144452747107	26.4967136037806	23.2929948867362	26.8607176352928	25.4892999316592	25.8014286792082	21.6234174600408	24.161367123044	19.1564643894772	25.1474311373383	22.9766383721658	26.9827085907398	26.3968202285513	27.5749274086017	25.5014005480663	22.372351831174505	25.6684217521809	25.6862354648633	23.9737676283119	26.2198359279738	26.3134363355555	21.8407399532668	18.8438671046082	24.6508224991322	20.545318110881144	22.4565585176306	24.9299543261484	25.6792404540245	25.1644915408854	16.0583925379214	25.6263774384846	26.0891598194811	25.646709953435	22.0120569740381	23.8096279780743	19.7204163647285	22.827325957991	19.3241792475675	26.0645486980357	26.5261453257917	24.4764036036162	25.8998982202531	26.0798067289502	21.743913144255	22.7028173280314	25.0266759633048	28.5722561179935	27.3651107495858	23.9234383859147	25.4248605241523	28.6482648577715	24.1389834279386	25.2557128106092	27.4858944190499	26.4201596122892	23.6316419872325	23.8446447346944	26.6326902374055	20.163089251739933	24.653970272659	27.4602772402942	25.0930039975995	24.7280974246831	25.6178930114373	23.7648671902422	22.7435359450849	21.1216463224955	27.6661488593428	22.2159997280492	23.1319429062791	20.5449766051382	23.0370042827686	26.494082482985	25.999467107235	26.2717197134444	28.5505105045789	24.055030610456	24.1637777126412	23.4726430946514	26.4641033257842	21.6769240906881	27.0547209878668	23.4096308083559	23.5933882821224	22.594991048058105	25.63713224423	25.4438620929144	21.9740024800042	24.0898300176745	21.717256186466	22.5589433391102	28.1659620918221	20.10662542094216	20.510093963993288	24.4952686742903	23.670487579037	25.0697223770028	21.6017251235619	16.8389495130498	22.4167485186934	25.1464321313752	25.3706600048862	25.0489528693311	24.0747124919915	24.3140336564317	25.7668878579641	21.1704846763406	24.098835831694007	25.38191737956	24.2305748313257	22.9220894681587	22.0185878671814	25.1267295267115	22.9742483136468	21.9118872641703	26.6914808883857	22.7761773284297	27.4324868064455	29.1104232804353	28.1671601030313	22.9890720844998	25.6279229243495	23.9501224211568	24.7837407251987	27.9710916810719	25.1854860060759	24.6902683690721	26.4047129709238	23.787270731513	25.0216307721642	25.5702517752831	24.9584277995619	25.1086812073168	26.327818152593	23.7775923023205	26.6251820064028	23.8521086043103	25.5575592443022	23.1295522656047	23.1858396827412	22.9918561344123	20.877649592182088	26.8637381823334	24.2399103436954	25.4126384180003	26.7085219721723	24.5629438893499	23.6833714883945	23.1194326118124	19.1685186854632	24.7743952297605	28.3131678055318	25.4639040199909	26.0108092032803	20.8506687207	25.4869144532906	24.5511605429807	25.2687870010961	23.4254386747857	22.7706421814377	24.3486680083931	24.1284189220729	25.2937328529089	25.5830816588966	27.1013136763338	28.1812871255145	22.3781332493592	20.7283792376392	25.7910866638929	23.5141537076663	24.7613375061867	25.6695899115267	20.5361512298088	23.2335423342245	24.3936846299864	27.2622104060806	26.4698815355181	26.9937505832566	27.5906991107789	22.94015430206511	23.3638038028496	25.5246267196061	25.3255538605327	24.4602955084765	22.6242110997798	24.2263178943686	26.4079020590578	23.0780936983594	24.552102324059	24.9193832643274	24.923823919793	25.349095589764	25.5993315799683	24.8963008766874	17.3974349089008	23.6923749801271	21.1697860743366	23.9954251510309	21.2225047594686	25.8437720680271	23.6292695196398	21.7084300105852	24.2749030908253	25.1846444662031	24.5764462765065	25.1030903539259	23.5616537663326	26.5109875889999	23.6063883395913	22.1619713050516	26.9528880143814	25.2517852050659	24.6603571892377	23.8530433801852	26.2262742317359	27.3396507037711	21.263669875187233	27.8328143259146	24.1287689316906	24.637634493425	25.640095713645	22.30290890658016	26.2145878853965	20.7136632173357	17.3216799024496	26.0701059616234	28.941453396731	20.8642267480855	25.7053108419949	25.5727580074716	24.9637738670821	28.120710229147	27.1622093089522	24.0213290677601	Tumor.CCRCC
19.9682745621568	26.7575487021875	28.5232012541417	23.1415789377602	25.5718115868273	29.6296780805911	28.7978191642261	27.9995553723142	24.0304661636559	23.2397939206541	25.5274759440351	29.682903615257	23.7887937616335	24.675485156254	23.9208079596342	25.6768163784054	25.0433152539776	26.7011698637201	23.0230658485281	26.3743698433068	26.1857268238684	25.9904169238783	21.4019292618268	23.8955050377497	19.4584082631699	26.5965658479255	24.3150205230912	28.1544973583783	26.0685999066124	27.3894675318906	24.9425617321389	22.0157338329581	26.1855712647385	26.6970237614485	24.7856998580381	26.3106351516055	26.4944618272106	22.9989262137723	19.4301544642837	24.92412988616	20.483654913378288	23.1763686200456	25.7341310502509	25.7775432795667	24.7706673580094	16.610338385732	25.5807217210211	25.8511812082698	25.4230488683228	22.4139109826057	23.751030442021	20.8531846852695	22.6551458443152	19.2372003426353	25.3999840649886	27.1971086498744	23.6593665616486	26.1556361864526	25.5767635427934	21.970211778289	23.1169338181458	24.8684287380787	28.4442446499467	27.0087238607045	24.796029060272	25.5023757750656	28.5415840070366	24.4620066498164	25.4114631058613	28.9981390584318	26.4685006334671	24.30676154816	24.3758165618932	27.0739548011246	19.757702186718213	24.3344130838889	28.2078614916319	25.4217993241618	24.3504319096449	25.1765043050298	23.4029024644941	22.7409432518647	21.4130949581391	25.6544505407005	22.0566310142548	23.5030483697372	20.9819064448828	23.5544046026428	25.7136969252616	26.5527545087242	26.2249757608944	29.2990860259552	24.9352514276093	24.2863067178241	25.2718587798354	26.4499014723699	22.9716998442213	27.0757029068669	23.6547765965965	22.3361288621521	23.3255357955821	26.4754289019237	27.7973895000485	22.1016740748041	24.1908839704123	21.3802287254956	22.7699136520264	28.1888047881549	20.43521563499612	20.370598702345276	24.8284161010494	23.960423889007	24.7812313294357	21.4415387999544	17.4197437709095	23.2030685223459	25.1388177973629	23.8989952055577	23.6247911901993	24.4268431077318	24.4534735690265	25.8572851778442	21.5823699815464	23.20502516594224	25.8229864028427	24.0172891436363	24.1701455287663	24.1249222243026	25.8414026364263	23.132596416415	22.7539076628529	27.6723675326202	23.0423620873274	27.4371873856931	29.4605806481222	28.5704423633895	23.4416433943846	26.0805617521353	24.3747567532887	24.449585176837	28.2240163359497	24.5480841309767	24.4438947359739	27.2633655979564	23.325267968964	25.2730328866496	25.3004402972133	24.330532783096402	24.5708099677759	26.9305136203833	24.0337888786324	27.3922766417293	24.8274976103607	25.3823619916019	23.2020343697822	23.2882044121279	23.6075866036175	20.44531920668666	26.7036649569539	24.0723757824972	26.1826786756897	27.1036299559748	24.5682322376019	23.8296382029816	24.6141152541418	19.06878505085276	25.2893085897955	28.5390563515994	25.5745433373294	26.0584598601937	21.6089779896758	25.8961392149402	24.3533886639505	25.2443981416923	24.2366364873586	23.2715564303867	24.479662816442	24.9730169318295	25.6360793196111	25.8049609277179	26.354926773017	27.8936733001606	22.4280361202258	20.8671591689846	26.156314021011	24.0143918009329	24.9387586254831	25.6543629970144	21.270556143898	22.7189686848413	24.0011136761318	27.0785421924219	26.18284407092	27.2248907106103	27.6948191194075	23.236863167785053	23.4405955966103	26.020274373269	25.3177080530314	24.8273168295652	20.436983185071	24.359086096312	26.4353146780084	23.6752965184332	24.333980661427	25.2511826748806	24.6805980868469	25.7906151871643	26.9204711889808	24.8286951999065	17.8061565184032	24.1063965201875	21.7514098115285	23.8135396740276	22.6307304742174	26.1158880962654	23.9048957959466	21.8120895451274	25.8424586975145	25.0295544600549	25.2461432836944	24.3301653975202	22.9183295063275	25.6349779194621	24.0635364183534	23.2104232092751	27.2319798491412	25.4979487146467	24.3599520491787	24.581349962635	26.2206272988445	27.4048665532817	21.01887291999244	28.2149356523156	24.405006091381	24.7594119819384	25.8456757199004	22.11374000304652	26.8591506606448	21.3684271355673	18.2247892823348	26.1354926256243	28.6113772421438	20.5770623809658	25.1195247860562	25.9257271203496	25.4987238791523	28.2893791451725	28.1668944084923	23.7262757606552	Tumor.CCRCC
20.5931876688933	26.1214416610425	28.0401801285687	21.7478268748112	26.3715947743613	28.2722563667967	28.627403660646	25.3214941928329	24.6141071267206	23.1197965046598	25.1736574399152	29.132850389522	24.5052528576928	24.9737806620935	24.9451518476098	25.0116896183939	23.9739331725643	26.235499766878	23.5783939436118	26.4467218052457	27.3805311075065	25.5769774391816	22.6499128629417	25.0764399105437	19.9468936791793	25.75426971621	23.5183249460411	26.5691343394867	25.9827672070641	27.0101227278593	24.8872138646917	22.8307603587048	26.2801723979736	26.223672606903	24.7741900146429	25.8139324311784	26.0877645724327	22.7346016032637	18.9374655737664	24.9741457162702	20.71866237274212	23.6110709970366	26.4577744223645	26.167076351697	25.3476093712489	18.24116182161	25.8191414063417	26.4130347260338	25.6615798745319	23.2122383808842	23.7985943458924	21.5248876803638	20.9042125482415	19.5762830349425	25.9553350093938	27.1479764181097	23.699077412944	26.0417937812609	26.2778727572495	22.9259248370131	23.2617313469046	25.0274767734904	28.5206573515492	27.0512513033094	25.0622511456132	25.3121178158018	28.2170330077908	24.5174069173276	25.2522219907731	27.7120024077344	26.1752290647086	24.3031487281167	24.5493529450374	26.6595498764818	20.88210988951834	24.7943237887816	26.2297576132494	24.4081374866402	24.4534427920375	25.0253968850322	24.2924416637343	22.6784086773972	20.9821316708044	26.006732334455	21.8804713954635	23.600325457457	21.3209071528657	23.0167681848424	26.0190223413235	26.164090515751	24.4773385500603	31.5217644006397	25.1235152018784	24.4270111601563	24.3106437092934	25.5570368765835	21.6757344859872	27.1906581625808	23.7242362548786	23.0819825375835	23.4958505811825	25.7392533891099	25.7215336169424	22.8926677804342	24.0616898525283	21.543004026046	23.3842991261025	27.7855832144573	20.589246735850473	20.37378465417749	24.5112344704413	23.7664211379568	24.6983397264733	21.9570506581777	16.9149974313762	23.1227355192667	25.8148311722556	25.1627693315339	24.8068853641695	25.0874881590455	24.4726361151134	26.2299914169468	22.1160900871685	23.38343682359907	26.0440193988947	23.5813230718176	24.0068907769464	23.5123627378473	26.1111378617236	23.272454189944	23.3245544991211	27.4461513220124	23.3369224732274	27.3565277625879	28.7600369452307	27.4456296668807	24.6999755614033	25.8373921596587	23.6308940068425	24.7519490598256	28.0481236428508	24.4060946527323	24.4583370133066	25.8492689730465	23.4990227530815	24.9839794316606	25.5536670317172	24.6052671784773	24.3993809070854	27.4744728264208	23.7757107927387	26.4801348136931	24.6177062413379	25.1086495616595	22.3200555787825	23.9603488306503	23.8833713923946	20.70761604159982	26.3932265885461	23.7022541528931	25.6941651166757	26.2618470899801	24.8567224949504	23.3512481139945	23.0152521806454	19.22606090122634	24.8983991136582	27.9666077065274	25.3250546534316	25.7090707800059	22.6375654354379	25.7038602128009	24.5388756846769	24.6972856550546	24.4231836341747	22.4551374211825	25.1390083225331	24.6433515767349	25.233518153174	26.2003089628699	26.3355638694146	27.7494541839804	23.036351939593	21.2419176888223	26.4153380609065	24.4630997519338	25.2774246295817	25.5229652919185	20.9154445564484	22.4948705358634	23.9345478745436	26.8668733889859	26.3838655769104	27.2851226544117	27.4655720994578	23.242305851847192	22.4783288783693	26.054812994842	25.3746454324786	24.7782671432642	21.7400617026239	24.5890078863796	27.4426637976437	23.6401194338686	23.9506936904511	25.4465287622286	25.3939007615747	25.9182092017329	26.4124153925252	25.0355492550352	18.6780145047374	24.3712945603623	21.725629013958	24.1420231209277	22.7991987167716	27.037467189137	24.0353613594413	22.3409217905211	25.0542277459874	25.2214232891867	25.8782619442343	24.5256481638237	22.9879513077323	25.8797276123689	23.4520214638775	24.0617823638266	26.6869510778821	25.7227400229787	24.1747805204181	25.6801403821765	26.1093890158886	26.8605390149619	20.97109918865212	27.9596145780548	24.4375403177936	25.5507426622699	25.3170050942793	22.10716170261299	27.7535859637187	21.5283859100573	18.8426548994145	25.9339235806314	28.069100827212505	22.034542305923	24.8512829462413	26.4644041107302	26.7808843172907	28.7327515750884	26.8315476404719	23.1213588227408	Tumor.CCRCC
20.8586132309414	26.5453079921099	27.9766380364105	23.3039191113121	26.9009206318065	28.1052533977751	28.8138914512986	25.5090303166448	24.7667235822098	23.2038133033994	25.1690823771663	29.513498887011	24.908664937743	25.1334813490009	24.6244550066526	25.6469853512841	24.7182730284272	27.353843649594	23.1894217906149	26.0852699239328	27.9424141346528	25.5944326548206	23.5414851621443	24.7044708869994	20.2923868546725	27.0382841596335	24.0879039123345	26.3672556781779	25.8371769356205	27.1376600701548	25.4755424675235	22.4091408041701	26.0148682388597	26.2903743190179	25.0103012889216	26.363782827608	26.1598359253868	23.1992211407675	19.2759787171079	25.0174520308226	20.673303559248687	23.9420776781408	27.8218321530977	26.5228207167026	25.9054481543877	17.8255164958379	25.5427011911034	26.252593982806	25.4688085842071	23.2361375399881	23.6234064018893	21.769483831418	21.8993896698954	19.9714977573304	25.7542825237815	28.382452719102	24.1699462234988	26.4171070677612	25.9855395117505	23.2468132647392	23.0437375394779	25.0638604865355	28.4424903138275	27.1899906776506	24.9321973730505	25.3156360483779	28.3580249888344	24.5024630545033	25.1294145451879	27.7563844124915	25.8091160795962	23.96955711807	24.6772464864674	27.1880338337476	20.68610141870309	24.8335093691507	27.2135174900287	25.7803136784165	24.6915466931734	25.2089841879579	23.8716321277636	22.9035152934239	21.0042545320451	25.934963894119	21.8893559758624	23.1619820770509	21.5540576941264	23.0750193457884	26.1644391795027	26.6329110542974	23.5215076338749	30.654629580408	25.4261423551665	24.6355114473125	25.8268972177697	26.2149398567872	22.1835479391442	26.9579743907034	23.6016927405143	22.689003579744	23.296345794411	25.5117395314297	27.5082918337713	23.1920938189652	24.8399675738159	21.5595200337637	23.5372480765468	27.7588625179254	20.80394005895844	20.40907189860376	24.5573058395452	23.8432557454631	24.7607681844344	21.6660072322682	19.17653475953023	24.1155966570202	25.477251949323	24.5975636047321	24.1881965554486	25.1378413219759	24.9089920645001	25.7247496822317	22.4037983004151	23.628969230095556	25.8339294545594	23.5696191924719	24.4788106572569	23.2635924161044	25.7869769816926	24.1322072160658	23.2668592177145	27.9551907217391	23.7856341944912	27.3677513472508	28.7934137820741	27.7053332405244	24.5478439841179	25.9731599955126	23.4164233021601	24.6339877909381	27.8352501354603	24.8781492089852	24.1355455280598	26.1233056494529	23.5123252203372	24.9954869636202	25.1319939730508	24.3601628722017	23.9791576523374	28.50622819261	23.8157158739516	26.7632044973936	24.378970539693	25.2036253387678	22.3046091360121	24.0941350657219	23.4947218616425	20.7205285263256	26.4158667964501	23.7712666237858	25.6677971711008	26.5787206698925	25.4098760992948	23.3488369157134	23.5539009231326	19.63034187104374	24.7835061618684	28.8662839754086	26.0721973271397	26.0981218501364	24.2939883400777	25.6526103982618	24.4185766420041	24.908060364068	24.550347418601	22.6142535715061	24.8456538593773	25.7815571431381	24.598125694468	26.5282420492295	26.6415809710214	27.3573214301369	23.2079849456789	21.497039018395	26.1938553297707	24.2392735085445	24.9866128355448	25.1992841409438	21.378635739007	23.0095131328804	23.7949587811494	27.0545295884578	26.3017576583634	27.3162826080622	27.6340666988113	22.91499619552244	22.4926834073253	26.2910509930375	25.271440981638	25.2464275586628	21.703048907315	24.6227115775178	27.1598985008404	24.1231720760085	24.3888031737076	25.8151515374234	25.4822261894378	26.7807372750609	26.7934036886022	25.1775596411152	18.759660370448	24.7673346990103	23.0480770409724	24.1375741514276	22.9140158952364	27.0522978940164	23.841639735538	22.8967154149797	25.5222148608338	25.2423551840643	26.5482780726677	24.5116007354459	23.0929442026013	25.5905853310879	23.5067819816013	25.5861197195904	27.0965602532587	25.6605534318131	24.0260337250523	25.6326815634227	26.1310829564343	27.4443283018323	21.15631590130021	27.9139096430248	24.3921621224061	26.5798572574325	25.2511862261956	21.97960964915572	28.7951363032276	22.399394391186	19.2455861077607	25.7533524545194	28.2084123190954	21.8540862353605	25.0290578369661	26.8148238423212	27.4896672419981	28.7504294667102	26.9383105846562	23.2630057835084	Tumor.CCRCC
20.418818135165488	25.4571872629342	28.6610432056459	22.1264647580475	26.1096609722403	29.1450558338212	28.672579384065	23.8902598724392	24.7481582618577	22.8413368368504	25.5498929297767	29.9664224887329	25.4691915198144	25.6343544559761	24.2628295571145	26.1387186706849	25.2142997925882	26.378777284561	23.0125930264829	26.3398439701927	26.4598400351511	25.4527621038354	21.9617133686668	23.9813652158727	20.0383554994574	25.3536859781819	22.9033572071369	25.9128319842112	26.3652943766084	27.0880977287134	24.6660693202448	21.7886905151419	25.6440781964333	25.9676852890532	24.1738605178886	25.6726514999697	26.0438700992745	22.2167366759827	19.89211120844128	25.0996726898431	20.4882356898654	23.4039732250316	26.441200896282	26.5390817141071	25.0581555082492	16.780824872539707	25.8127187669718	26.360994426494	25.3298173303182	22.175208934672	23.5469275696158	21.3413492956377	22.064533472833	19.8452843764288	25.5315121573552	27.4227905473977	24.9923218968538	26.2830793429099	26.5586786107201	21.9777494580111	23.0409400662309	25.237014368405	28.7279735383844	27.2459638510718	24.0076174232859	25.2557372581051	28.3269422848916	23.8651016441204	25.1385816169475	26.8589244138306	25.8632463710929	23.5077244360736	24.4077657460791	27.5385146229056	19.99019990851564	24.9124381401357	28.53063026705	25.4749968899444	24.9026355804197	24.3173220118294	23.5859239139079	22.7112878327754	20.6627454179723	27.3610414331842	22.2954041225972	22.6494636127772	20.5209927360824	23.4534909789221	26.8171697447516	26.0201847807174	26.3218453268095	28.7542446860495	25.1192414645997	24.6739313566074	25.5448244859279	26.3032820022539	21.941699636577	27.1277583243592	22.8624966826033	23.9423872565265	22.6251425990528	25.2012712010338	25.779698425772	22.212463500317	23.818378512238	21.8996069763962	23.0975038273526	27.8868528933815	20.35696079558076	20.29970111249182	24.3230162403239	23.685392180707	25.1047475190886	20.7897870100568	18.9310026285954	22.1370912046022	25.1119193898325	24.3959742148984	24.0877573177943	24.2279050536796	24.4690078890729	25.7570603063643	21.3239154668928	23.469527276631503	25.6621259587507	23.8502842961767	23.8002840558733	23.0961596262218	25.1634773462672	22.7292380493246	22.4962611163689	27.067790474924	22.8660759188375	27.251070568084	29.2091779467838	28.3607491499755	23.7274611364432	26.0871921568697	24.4064099252288	24.8597585272382	27.8764256413462	25.4409021634889	24.8172980362105	25.8254556353113	23.7073834967494	24.9888299858528	25.3103854709312	24.9833592698969	24.6707506785105	27.1749546059478	23.691505362923	26.9538200178505	24.3651985558985	25.4209738227304	22.751705768398	23.5856144721889	23.2516000795926	20.55575101454506	26.774708065821	23.6777720568327	25.5388925941124	26.5252894528706	25.1686068199437	23.5425293509167	23.1423201472131	19.62185862171256	24.7941009194598	28.8700804050433	25.0010536498788	26.2227267594654	21.9036984518386	25.502358907058	24.343784326806	25.2745924978917	24.1240144405799	22.8413661734523	24.3806224464112	24.6468328978062	26.0939139639103	25.4347418168878	27.0187188000558	27.2344313209511	22.6588145725589	21.0878841701913	25.4905399098023	23.5099741737227	24.699633383072	25.5846398269924	20.38218174408523	23.6370162893196	24.17039407557	27.1054717951802	26.4942460381007	27.0863417611436	27.3780037646443	22.4718548506865	22.9532936889631	25.559201348331	24.0373765580211	25.1738465873379	21.9752173995889	24.4436245636894	26.618120166494	23.1993856868236	24.2639706210251	25.2820842244045	24.5427693559103	25.9738710901712	26.827213217745	25.2705669044105	18.2563165514524	24.2296150703865	22.0113042792213	24.0051506512921	21.1649402107959	25.987765912113	24.0475052800594	21.3536433647489	24.6325486689288	25.2953828273279	25.5119799314634	25.0986607997441	23.6013999502821	26.4706606157109	23.3104043187294	23.3369125925853	27.5644162221522	25.3368640747244	24.5465028202062	24.1863676241541	26.2188263149949	27.5807453175423	21.19285582584399	27.9859562027131	24.1470106901067	25.3393354479541	25.577652910935	21.949034302407615	27.4965493618272	22.4522178086719	20.2223972465577	25.9808698853441	29.2435155212934	21.9029281962172	25.2681699361304	25.5773054544882	26.7566392079877	28.2881864630072	27.5386664883629	23.9211727887134	Tumor.CCRCC
20.48066661959659	26.6798973509398	27.5759330916689	23.5833817142127	27.8848234580084	27.891643377822	28.7952341685773	26.6686608898256	25.0857074954353	23.3448587469946	25.1381645947367	29.0226093907931	25.2811200560196	25.124132914124	26.4218840871706	25.5680109037079	24.5211672306091	28.4758457055064	23.4861105287919	25.5012032477728	29.7576631703478	25.5246833193585	23.5624830125975	25.2457222881858	21.7248485358867	27.0727791748088	23.8164884773348	26.2449015601557	25.8756845433775	27.0021498016431	25.4408200979707	22.6320170268609	25.6248095084987	25.9343933005759	24.8877236408839	26.0339690340171	26.7631864807826	23.6685412103093	19.76804891688947	25.2276165047482	21.4127079892158	24.1822350339886	29.7036878288785	28.0317893183228	25.7516503378155	17.81464250126696	26.0806623785478	26.0579675569731	25.7527020586792	23.3234539686073	23.8006918802885	21.8476185264973	23.2480218661929	20.2218125158486	25.5319295104207	30.2371370254937	24.0694467402522	26.272774939028	25.9958924077844	23.2297566701421	23.1010511052124	25.0998358783117	28.3424724420734	26.3320114517292	24.8860877556804	24.9993620662595	28.6653133164032	25.2431574164391	25.2195574798344	27.2454351310884	26.0847814540116	24.1317850527533	24.6742965432342	28.1190121289958	20.43665856397543	24.6804429701055	29.489638073423	28.206539156346	26.1011776699614	25.2186499227122	24.2143443991267	22.8341932325609	21.0135277882482	26.2097908432663	21.8825827913587	23.4669982995782	21.1575651750866	23.6152810367736	26.2134723512289	26.2473500064225	23.763913642064	30.597449486761	26.0705806678595	24.5460284229499	28.0934052137354	26.1430655255761	23.5845254407864	27.7433736034069	24.2443864355988	23.2284832500616	23.3211890838374	25.3186261965739	27.0827358665296	22.5595442100837	25.0936344824677	21.9261433417314	24.4549835871228	27.8103223530033	20.79461187156211	20.89604810607738	24.6118359637646	24.2753468853016	25.3372580841008	22.0262347073164	19.8109449613768	24.5879673595986	25.6285194536582	24.0836126322208	23.6449715738621	25.6767028834615	26.1821667452762	25.4061288176141	22.5456854020776	23.33067247849249	25.4401160955548	23.8676824646835	23.8338562620446	23.9646726415208	25.5873912425238	24.3560316448783	23.1536859548771	29.2932306194247	24.3708965172743	27.5254075732944	28.4282743175831	26.8969091759579	23.7189797976288	25.9624008015587	23.7137605976946	25.0104856370216	27.8672416987379	24.699213586959	24.0491473168422	25.8563213010367	23.4232589750118	24.333409886442	25.2000706098262	24.9857600915798	24.4690963406803	30.0961446516168	23.9104285307597	26.4263675378166	24.3929649132114	25.2611299826808	22.3080554370021	24.4425317724278	23.5637333623762	20.89134030523998	26.5812196935616	23.8236944938868	25.5925997441189	26.01278716595	26.7928647617103	23.4066393187298	23.3520913100567	20.41513326639332	24.8197551116042	27.932421522486	24.7716995668392	25.4930769265776	25.091505231089	25.9369614349785	24.2523383254698	24.7219813765298	24.6109002504727	22.2651760646181	26.0367037514297	25.5762376760459	24.5443265597591	26.5136035288416	26.3724582708014	27.1494692346275	24.1295901404053	22.2251378529779	25.9968970633569	23.932766186507	24.8279928583135	25.3845400105354	20.990087210858142	22.9459609581985	23.6766990812223	27.0277332387485	26.1765977037368	28.0077490784574	27.4245345236993	22.9082817277462	22.5820742896607	26.318354465136	24.7197427306287	25.6802508792941	21.9946096220393	24.3662075077513	27.1154896403047	24.1217026409808	23.67767814629	27.2678142041568	25.0149767784373	28.0283780086797	27.7092262326336	25.2749928517424	19.1016266350657	25.056443744708	23.892823330676	24.1291442253125	22.8452996027397	26.4188063923638	24.1967870019236	23.8696503856325	25.8583209047402	25.1516933027958	27.9481849128888	24.6742075572703	23.1739651284945	25.4285990288014	23.1556618908928	27.1372965141374	27.4064311112689	25.8523977239924	23.8445655394388	26.2460326619595	26.3178914951736	27.1075906551005	21.94438717463878	28.5273734677085	24.9283662316681	27.7148174791906	25.3127324567536	22.076561367185693	30.7438703903565	22.7426446936586	21.0658028219799	26.0950615301243	28.3260384003008	21.0526433522468	24.9425586974478	26.7377318175203	28.4779846019318	29.9940636511766	27.42601740895	23.1927695127838	Tumor.CCRCC
20.226861621916232	26.6848870230155	28.3377314083936	22.8530789114118	26.5398180296069	28.5336601965625	28.3943066372991	26.359457735124	24.9100897582618	22.2658837685578	25.5442290900637	29.4823803830302	26.3557075003475	24.4195791266231	25.544341959181	24.8949675726732	25.0276343385274	28.0089276106974	22.8930550823859	26.1381591702201	27.0167790446245	25.1514803220754	22.5492705415249	24.1542699141259	22.7087268503704	25.8258671812581	22.7981416953113	26.3563733970534	26.6925996456976	26.0800802169776	24.1188882785246	22.1771834565745	25.3910950370159	25.4077580799504	24.098736316818002	27.0572134208623	25.6658455051126	22.6329691768384	20.111847352303396	24.6805476542429	20.5158468186162	23.3290942647974	27.515207531553	26.4735465691732	25.1720488477965	17.27918426121246	25.4493420062475	25.8402659283527	25.5863984422857	22.4578966960157	23.3481811825593	21.3891954630704	22.3096179482328	19.075919577945	25.2604243214832	28.4325285210679	24.3292360752826	26.5789488611545	26.7210910285674	22.9643669974324	23.1407104490593	26.0086241252078	28.0703409629455	25.7205764173781	26.4848151970118	25.1255519889068	27.525871387005	24.0594915517078	24.546980465969	27.1179173453736	26.1114555406588	23.2741951842108	24.6213246409787	26.5820271621871	20.391310502369738	25.3014937113548	30.1281431476724	26.2883872976922	24.8841475665792	23.9517282670679	23.4780779473605	23.1643459137273	21.4912136558159	26.38405798139	22.5509798877431	22.6485433600708	20.4419397530946	24.1015420477721	26.1507926825627	25.8598144503647	23.8822553537441	28.969345533596	24.9292075735794	25.5585751419973	26.4160667554934	27.1102147714337	22.2038654120203	26.9164119049153	23.3128669243582	24.4176078202377	22.7151704156764	24.6266372384124	28.8407192738	22.0039790098435	25.9255051178959	22.4137969722897	24.4278544391964	27.4071247045855	20.64581384940996	20.691224668954852	24.3971751612629	23.9476123955895	25.3265952343561	19.9518085521453	18.9362397514294	22.940967679279	25.0146455793504	24.7921736207464	24.3922244290626	25.3602653157468	26.0527252190617	26.007897265468	23.772239954692	23.448117663772592	26.1147353868981	23.4680803678243	23.6150945080332	22.7617325106022	24.9381166705235	22.2351043022418	22.409456847048	28.3695094771993	23.1905796559776	27.0327058117602	28.9756808248887	27.6712737499227	23.7055252639796	25.9678614144448	24.4852973451309	24.620458068558	27.5110214604681	25.3129187219158	24.6683896575066	25.418897626433	24.1473658364522	24.5952376434684	25.7218007209208	26.2358963998736	25.4011198159615	28.1754003390037	23.9994141841686	27.0984193203749	25.4181020168477	25.7054599798028	21.6285475032121	23.8171886137747	22.9557334069104	20.75018365958096	26.6795622077142	23.9228946000559	25.3569906948105	25.9345363705353	25.2473332386723	23.8523470811248	23.3833324534117	19.78008137760889	25.2899924634364	27.7124636357892	25.7938821373342	26.0540710679596	23.1164430353655	25.1985490432897	24.1246063470216	24.8499173917703	24.3708580411393	22.6580125574457	24.7480544072045	24.4918074025307	25.422269225777	26.1027882520616	26.9699550584324	26.503018682752305	22.8137971372865	21.1233546015288	25.3331165880754	24.4474845864949	24.1998755865362	25.4230170468537	20.51450889267213	22.4312812891791	23.7280107361237	27.1827373102462	26.6131927032635	26.8999188710012	27.5988268178424	22.2148905121441	22.779120674157	25.358867839955	25.3600362932514	25.2618326693321	23.6917405842919	24.8237918671897	26.4258779117972	25.7732278147089	24.5503850771383	25.8758489723496	24.6275461360594	26.368145450463	26.3088249873953	25.2889659295793	18.6332188246879	24.5318137247096	21.8331456877724	24.5079466533176	21.7848617227115	26.67307719223	23.2724327824612	22.2802321219377	24.798550746782	25.1711293456865	26.5496005871741	25.6009955230356	24.4201631155813	27.0175798216554	23.1205396027234	25.4827309366071	26.648954584035	25.5337760835231	25.4330994782208	24.4912064825952	26.1375136088006	27.1503078928009	21.38015833688927	27.5894028791585	23.8776661368296	26.1151681424642	25.5996409256345	22.1233284883191	28.640022663992	22.3033556061301	19.7452270164003	25.6137146658974	28.4657784604276	22.2757423992444	25.4648185358842	26.5625802773832	26.8229256763194	28.3751854416163	26.8708775142325	24.2992654099775	Tumor.CCRCC
20.247433420433616	26.6551261425468	27.7649444560519	23.8577195239843	25.5442079727328	29.4380516450904	28.6991490261754	26.3329264293282	24.7563867650301	23.2769433020695	25.7782443385451	29.5295841661285	24.5458497860465	24.8681866738906	24.5740264980948	25.2905443400378	24.6047274546448	27.3505122387055	23.3229356461963	26.3784413395443	27.1937419960804	25.9514964851363	22.6462292678188	24.9449340310571	20.4093313031798	26.5005757096513	23.6371243310444	26.9343339803957	26.0517184743981	27.1499541079697	25.3382503994212	22.4627788498635	26.1253800098233	26.3009899259232	24.923594615633	26.3300746367439	26.3542243161432	22.9187307138898	19.9603004465119	25.3358614928465	20.2480447775193	23.7806361003954	26.1826025719889	26.3322074667607	26.2280818751797	17.63390663602582	25.4815812498101	27.0043068271318	25.4208892744758	22.5344411282063	23.8598858361973	21.6675057821079	22.9195934691972	18.9386685715826	25.8161427241164	27.5805593989147	23.7580585356396	26.062220220992	25.8880489342889	22.1895097556512	22.993204508101	24.636843902264	28.860613819543	27.2455159547312	24.8029147798144	25.4526170320254	28.6286588844061	24.1376088399154	25.4306136816121	29.1569473349412	26.3303788594112	24.2646440837425	24.3831576694424	27.4033933677334	20.03983479495935	24.3196345509965	27.9408730945886	25.5941757657024	25.251792103696	24.9123517424157	24.1451303301531	22.5703349135452	20.3593444304071	25.6023960748932	21.931894099615	23.8321532342595	21.028552474863	23.4086087287574	25.9980850770897	26.1506052189089	23.4199461144454	30.3418486698368	25.5512443331351	24.3305899714004	25.4388744660381	26.5087276419912	22.7056607046893	27.153420618059	23.9338811145522	22.8499475227031	23.0470069923053	26.2224855125114	26.353531647513	21.9848347623279	24.0328432079453	21.4972037822445	23.1031494910567	28.0801569666745	20.05111229712968	20.650956595046075	24.5314914511668	24.0698558629155	24.4048970306725	22.4241970436862	19.4721706296745	23.4855011278244	25.390129242452	24.7233947923873	24.3495801872712	24.6535554851635	25.7581304967947	25.9201705597507	22.1357589969287	23.422994365646034	25.2161704157374	23.318359159272	23.8806624436255	23.5684870989648	26.3104218667817	22.7281606648152	22.8761243035906	27.1727934815054	23.3218993030446	27.4383044923951	28.8544584190933	27.7180788548882	23.1964584314426	25.8436571642618	23.7511875629459	24.4885390035846	28.3741263933095	24.6796688010318	24.4761149885996	26.8851373086716	23.4498990835128	25.1231595732535	25.1313750987395	24.3600164758586	24.3890263668536	27.8903610197426	23.6409925352222	26.7234949851966	24.3200127329688	25.3422799948053	22.664673556813	24.1483752192611	24.0865851933973	20.42259838543925	26.6095824752831	23.76982323686	25.8093575930796	26.8930751572456	24.9669914698197	23.7364591808318	23.9463187028005	19.473094478566388	25.058388988611	28.8932783628229	25.2445099250486	25.7758694309253	22.261906631066	25.8138630076002	24.1670776471235	25.0985177074548	24.3270628782148	22.6076379649872	24.8093178179921	25.0434839945391	25.2826304556803	25.8196338659103	26.3490312945678	27.8115513063086	22.7970473765073	21.7833175586664	25.9675747941183	23.8544048882807	25.2618529318147	25.5666113715757	21.0830276596467	23.2055272612694	23.817125377265	26.9865195611004	26.3329437181635	27.3567512177643	27.6333148638547	22.6565072893175	23.3595236305347	25.8338982082103	24.994727463495	24.8784991511565	21.4306995367804	24.2581976532088	26.9172689150633	23.728812922028	24.1187589206092	25.6889678437958	24.9125258757659	26.0639297253398	26.3898260138826	24.4855068420426	18.5444815515193	24.6883034949613	22.7913708148887	23.9677557642376	22.6720220279441	26.7415439995835	23.8409752127403	22.4947777904684	24.8554976862446	25.3363114452633	25.7499120488974	24.4108249783347	22.9550325506998	25.485637992148	23.6800917037311	24.3295631515774	27.4215417135701	25.8333417498056	24.011478038235	25.0127374380876	26.2234376005365	27.6617302612487	21.173926411595836	28.020226942722	24.6412333517683	25.6893574487715	25.4150010629186	22.283771554712736	27.8017278040653	22.1979845518589	20.5233893827182	25.7341869352089	28.3693503308067	20.9900794124438	24.8204024241361	25.7100218602976	26.5158134535738	28.5681937490695	27.4564988782532	23.3596006620981	Tumor.CCRCC
20.3063515599626	25.8697616289972	27.9523917018281	22.3104251266336	25.8241771869709	27.8986015527665	28.7891458131222	26.288813554642	25.0369534089143	22.8027106805004	25.6815433295037	29.2927503793198	25.0440984755908	24.6445906699945	24.7077841715457	25.7519024108503	24.4689730430363	28.068722113966	23.3307454884788	26.0973483789355	27.519028912421	25.4835521224337	24.0193604575344	24.6603169001846	20.5896798193918	27.0157759399563	23.2677823706312	26.7665300633776	26.1196457877379	26.5769981532816	24.7896934426027	21.9782931732657	25.6017352966982	25.6256106144655	24.6678267921061	26.725054467268	25.9833065904653	22.9627915294331	19.719070651687726	24.830753930795	20.84448867362583	22.9811540552751	27.6507140407982	26.267942235822	25.6236301505106	17.9955556480638	25.5041254494539	25.2929168162567	25.2909840276673	22.4702657344099	23.5138136326852	21.0618022134071	23.8241792260964	19.7981349703055	25.0704150935155	28.3148018042783	23.5555794495244	26.5790904432993	25.4698323162829	22.0496677844223	23.1102503986942	25.3619618272973	28.0179845036059	26.9771991001763	24.8703433921932	25.7810358523467	28.1306438040136	23.9950690977816	25.5467980585025	28.1068535456722	27.1321113986251	23.791500003791	24.0361590003406	26.9362671367532	21.0580875464721	24.1228778072405	29.1228316442608	26.3097795644365	24.6925614339446	24.815343128611	23.5291490514642	22.8848596691838	20.1202968288619	25.9859317858359	22.7569394056273	23.1761712438621	20.0684492881758	23.9357429148069	25.4826663004894	26.0437116675395	23.6487069983574	29.5061238338526	25.408588922838	25.0207297825702	26.4164475049994	26.4861551314573	21.8568259114666	27.1414626104878	23.2377766811541	23.2926470065958	22.7716867884337	25.5657629063739	29.2097179200828	21.8986581400382	24.9268461467586	21.2240214672926	25.0742722069847	27.7832238619025	20.52025133609257	20.6240500203359	24.7758140262428	24.2967924255575	25.2382075941033	22.1639141068883	18.9911807793736	24.1704067771699	24.7189104130663	24.5200815228068	24.1851829657748	24.8164230129826	25.8834398523036	26.7629585434364	21.8284198489565	22.662368241241	26.2233650734133	23.3261464446762	23.3198349542799	22.5405271909712	25.3729655081889	23.6044899291251	22.8061328181949	27.9312069079879	23.7142364793296	27.2381621894811	28.9730091830177	27.7477673547349	22.9959138895852	25.7939746104098	24.1812830226556	24.7649009878806	27.8754501867108	24.5531654176415	24.4840166911344	25.7638461591885	23.7020028086335	25.0105668119269	25.117500891148	24.226560026886	24.4360924573625	27.66759607338	23.656193705442	26.490217377548	24.4958157371386	25.3588134915733	22.2467786698063	24.2148476847295	23.8426742749836	20.470803468626	26.5139331426548	24.4621894998995	25.4072751897678	26.7001711699595	25.5484292860238	23.4895232881857	23.7168982443839	19.633784591317347	25.253476302072	29.6127129864826	24.5134146461765	26.067443402164	22.5719783778076	25.3987862114855	24.1758398803985	25.126158044182	23.8888671853551	23.094359717468	24.6682528758284	25.4238205045868	25.5015555834167	26.8269551171177	26.1009207650426	28.4838380518072	22.9458516233434	21.0252115285878	25.6288988379358	24.2013557965073	24.6645302425318	25.3076492555847	21.0106779569735	22.4152844470864	24.4678139735972	27.0040826945532	26.1784302867502	27.0593309862912	27.8753787898396	22.55167207245	22.9637294931693	25.5334538991684	26.6424966506664	25.4903519346765	22.5325868884162	24.5497813718801	26.6152604385207	24.8479353259287	24.793285633559	26.0940792992204	25.4223231950701	26.3110157187496	26.6169379706563	24.9728935084693	19.0349197769314	24.7014480386664	22.3412291173058	24.2107078534959	21.8333403215015	26.745417023723	24.2005205543051	22.4145309126472	24.7984718964856	24.7096869552068	26.6709583396665	24.930608940712	22.8757474897947	25.9972796350039	23.4444057635538	25.1105514866111	26.7384400682324	25.7527058861155	24.8318978864145	24.6499719047903	26.3433202573552	27.2705512395401	20.8363833763132	27.8453527699982	24.2327675580484	25.9678921056982	25.3172133968843	21.9450200393684	28.6344640107848	21.8999168146301	20.0419514216528	25.614042700025	27.7926679970568	21.2110386925764	24.4692707362962	25.7710886962287	27.791648319022	28.7039245079556	27.0133980454315	23.1150048142519	Tumor.CCRCC
19.9446801974645	25.8799134280762	29.0286951279787	20.9753054056227	25.404052676244	28.1163315298899	28.451398362909	25.2520375659249	24.8197467873048	22.6652020654896	24.9126443185815	29.3375174710491	25.9299384099013	25.0990782726382	24.2841871781816	24.5353885785743	24.8653404957518	26.5480633029532	23.0194632476568	26.2735081429116	26.0376491836936	25.2916977290941	22.350256453704	23.6215665846832	20.3262475354916	25.2543637204153	22.7631634167243	26.2108903775512	26.1489570108233	26.946242929751	24.2526112324692	21.9787855329204	25.8008110447043	26.2093556130661	24.2919724342599	25.8507452751577	26.0551669525676	22.2491600894434	19.8993621098374	25.2728806272544	20.811415193771847	24.2273282655477	25.3021117011188	26.1284026789996	24.1116776327994	17.2237102110155	25.2703766814226	26.0938879419948	25.3736459433901	22.24909378058	23.5226336341567	20.3338562629837	22.217656332656	19.179629000162	25.2612077781908	26.8530518735101	23.9523615278631	25.8544576763231	26.8038434378449	22.2896610356313	23.2412770667627	25.2515238662194	28.3615052927741	26.6274512107804	24.5313268186041	24.9013295381655	28.0405094000419	24.1823702181054	24.9061658112233	27.7492287022734	26.3302538861547	23.8170262728779	24.5011630387101	26.3621080348786	19.5395675324947	25.6410093348154	27.6241018026488	24.6127595245898	24.4732447473972	24.0932477054939	23.7256475987976	22.6572407552143	20.68674386697	28.0376297178335	23.2831485075319	23.2484545587753	19.2687323862136	23.1412307358872	25.9591911827564	26.3487183174756	24.0493790565655	28.9301628151694	25.2011240853945	24.8538537958706	24.8123302536061	26.1378740262305	21.3552479888754	27.0541114321851	23.3269408907338	24.188238274326	23.1517455729083	25.0930857849648	28.3574347512299	22.0018293725245	25.3232295658515	22.3863803355658	23.1895514376855	27.7749581940736	20.55269974870224	20.9768271795643	24.1542499774195	24.1243670786571	24.8310437389746	21.73607512855	18.8998535214812	23.0958390086049	25.0792681689068	25.0692838718705	24.5800398024568	25.2121311297464	24.0396647063817	26.5610711554643	21.1040076786828	23.227711594475	26.2199829598833	23.3380620296149	23.7365720560807	23.1993627203486	25.3838727681916	23.1868748260948	22.2538183704909	27.2347250039429	22.5901628635301	27.0804574783991	29.146311672624	27.3410935346486	23.6980060240064	25.8100721450314	24.3788438002941	24.8063853486779	27.781044133006	25.3076299822556	24.491524870504	26.5162500232419	23.4017064850795	24.7495324049228	25.0851518255129	25.5998120905703	25.0634101318756	25.893507327957	23.5749844815327	26.8745116042125	24.2552706797868	25.0918299363459	22.7661782817926	23.5631608913679	23.3069355112139	20.4680317272863	26.9329530379793	23.4771217015873	25.7968817632993	26.4839169277252	24.8660434950447	24.2100497788902	22.8273923151407	19.59290945033148	24.7133295945947	29.2300218516679	24.5557698495338	25.9645542252113	21.5776357775122	25.3890261399662	24.5519359079709	25.0794251012088	23.9429909782542	22.5327115323515	24.5239163375653	24.3495711072483	24.8944444148349	25.3511949692682	27.8314178670299	27.4511364972077	22.38944757053	22.9173916290633	25.5423421269611	24.1574356640459	24.7721972563292	25.7732751437245	20.7835409169996	23.1005992512696	23.8918392435258	26.9030215044352	26.2835324475288	26.915251384962	27.3283841631797	22.4176191706012	23.0571858485324	25.5734932608195	25.7516783732818	25.2575930778238	23.0757083869137	24.8178193532552	26.5331479275951	23.0242224018287	24.3456413963917	24.8681077578074	24.9110812040858	25.5048261671461	25.8005217081133	25.6238472439454	19.2377916613438	24.2789974700608	20.5710399668845	24.4873245363213	22.2535888247528	26.1727629939773	23.9350150773918	20.8635611990566	24.3836595765032	25.0243240946586	25.2631506065988	26.4046390518042	23.665256001176	27.3893022008432	23.2237450462193	22.449292433736	26.0804303105339	25.3123393736714	24.3081484194726	23.9743190285021	26.117101659448	27.1458811156727	20.9224219936224	27.9560381113587	24.1704166241554	24.8205966632645	25.6523230409794	21.0185333415556	26.6642596993151	21.9634356717881	20.2220035644604	25.4556369488995	29.3505855945625	22.1364878133035	25.8260159644938	25.4030402283061	24.5322293775166	28.0250053307214	27.2217054239739	23.4015754652518	Tumor.CCRCC
20.5744611181078	25.7263910048442	28.6566736030251	21.9626734827502	26.1021599466832	29.333610835284	28.6087762125904	25.908543678275	24.8871644825341	22.7202314990197	25.2395441359188	28.8767564563912	25.4287386340815	24.9605190714383	24.2209052072733	25.102591623511	24.195447311377	26.4129683584293	23.6496485375191	25.9062466415975	26.9516936804549	25.6544363357797	22.4891015582927	24.1627863855601	20.877237526117	26.9145448431385	24.1952016625352	26.2326430872355	26.1781135440462	26.675448437938	24.9230543204779	21.8833058651266	26.0596605165808	26.5919023363028	24.9404651031564	26.0314343415175	26.3547131131815	22.9185917185333	19.63410345113538	25.2709904572517	20.909628377333817	23.9954923732794	26.0684031248561	25.6682564332364	24.8733461429614	17.6670822656908	25.6213800781756	25.8439141112978	24.9950308477056	22.5866769580636	23.8048882555858	20.8502490106094	22.5156723411732	19.2806816795582	25.8408441930501	27.1229480513277	23.8917256147756	25.9014319224355	25.8242964522209	22.025211655825	23.2018096032556	24.858507243981	28.480271094343	26.9001307927342	24.6616395231352	25.341005993865	28.116733660154	24.3656849008007	25.3212229111823	28.3641589414836	26.155739128737	24.2810960500989	24.9957799706274	27.0891967250496	20.0857292537502	24.1807673957288	27.5595381136109	24.7798198269347	24.6772581764347	24.535276147902	23.9276768905422	22.4893586795836	20.4517194559463	26.5480255815874	22.6830635673027	23.584619588191	19.7321239049292	23.3479920539871	27.1449829049171	26.1223111246473	26.0376341300055	29.9811123694956	25.4821322108021	24.5332759232643	25.5417754771097	25.8921517215082	21.9087354694752	27.2095043595695	23.08783678479	23.0696945224838	23.4166525241942	25.9430621623235	26.1911953385864	22.3286523394003	24.671473088901	21.3502817723284	23.4873698944722	28.055443741469	20.20772448132706	20.0333981425469	24.5547628167889	24.2487403019588	25.2460072729123	21.621236366258	19.2115938542896	23.2839323153411	25.3599487154782	24.0980478900419	23.6189897950583	24.5244610956215	24.5575187109383	25.8178932109912	21.636272899576	22.8873654711155	25.6872960475377	23.9431521162061	23.9766130251612	23.3624131859278	25.9196680945971	24.15830186259	22.4678155598818	27.3340929790327	23.3509542619039	27.3836036152303	29.0975362365529	27.7221278253914	23.7267573368463	26.3143627663949	23.970264357645	24.7640206833966	28.0206789235376	24.7338884586469	24.1697849476869	26.4490248096714	23.1767866056759	24.9391873162116	25.3712197203619	24.7468535972827	24.5957068297693	28.1277013255593	23.609249978596	26.7049378870561	24.1112838404262	25.2834829703387	23.0690801031849	24.1105107188044	23.4588348748324	20.4420591884499	26.4665329089319	23.8239691115674	25.9539666910035	26.6907050434373	25.2970974097713	23.5237258234916	22.5564133391538	19.23420450230932	25.2928186595634	29.4336269226601	24.455202424267	25.7524084512635	22.488211593778	26.1493378126494	24.2552053557904	24.891239473007	24.4316049034879	22.6132196588385	24.5266961562417	24.8744816029643	25.5867199728138	25.9335314265861	26.8683938511112	27.5629738106417	22.7997505863558	21.5404113767606	25.8497335127789	23.7938825117959	25.1450011482017	25.4641068423903	21.0034015198456	23.0315948933711	24.023212641549	26.9187724421052	26.1423856866035	27.1570869804735	27.2302066242087	22.8977167286146	22.8295545072348	25.8498454486513	25.944278949526	25.3256314299562	21.5474372673701	24.4401472912681	27.345320890577	22.5938397132011	24.3324149303056	25.2238520582592	24.8301134372678	26.4242985469164	26.5873755994956	24.9874479806864	19.0352373851905	24.7997482451125	22.9584326972284	24.0460428743033	22.5584305562086	26.5561822831371	23.9596383878837	21.3957472917821	24.88346616617	25.2146521819332	25.3152263738847	25.062207957195	23.2994540732962	26.1082912660982	23.4339225954753	22.8468953263297	26.7778013844434	25.6491822628227	24.6147327325879	24.7573785282844	26.428763975895	26.7805938742035	21.2970794030862	28.1601298265518	24.5363468925004	25.3572808175791	25.4024301014344	21.7669253800971	27.2444569216942	21.9316357462898	20.904317295942	25.8786265607475	28.4793689168742	20.9207151667213	25.1944031657261	25.9899067819551	25.2412054929976	28.3836060615016	27.2634614993471	23.1922449492854	Tumor.CCRCC
20.2124033391966	25.6632844984191	28.1760296543738	22.6043437648685	26.5073773123101	28.3257746831242	28.5832949650158	27.9184887200372	24.5120563573616	23.3549970757318	25.3190270441443	29.2498438100294	24.5697175749733	24.3295402202372	24.9153455577124	25.4077398621725	25.0055855535342	25.7490587178638	23.1698262765635	26.2398077536505	26.6719888524229	25.4938611361495	22.5115535467767	24.3691973242838	20.4825662666636	26.0420151059642	23.531493393614	27.3264986451531	26.0715526641355	27.0914508371009	25.0303442976916	22.5947533720753	26.0327077371272	26.2553021080871	24.7478769765509	26.1632059381797	26.3195707378734	22.6468967511906	19.88872253811415	24.8882839051524	20.74112805139942	23.2882350321107	27.0264506290931	26.1674473372164	25.8123612639606	17.4919429735765	25.6850002754	26.0431156811039	25.5691107861137	22.5837609673902	23.7339112359617	21.4767931668134	22.5690452347038	19.5438315866822	25.9546079211258	27.9934643570757	23.5926762028867	25.8974304864828	26.1047655023095	22.2960220528179	23.1233137125889	24.7274519806273	28.3232821393853	26.83583642564	24.5065989424527	25.3750248337024	28.4536439316358	24.4932853944872	25.3781053905857	28.4398760633275	26.3504062393217	24.1732805284016	24.3160287015438	26.9155352657697	20.36815008804	24.0604716796173	27.6780401081755	25.64582463879	24.9778042383958	25.3374270425438	23.8943087895787	23.1248685606892	20.379678994794	26.733744277987	22.426853903606	23.3773564183332	20.8316719893963	23.4458650796793	26.5076414465794	26.2827920024832	24.2494503543721	29.0804611876617	25.5988893362848	24.320761595047	26.1424278736124	25.9187415544904	22.4242859826228	27.1738960559153	22.896610746763	23.0469564722946	23.2014303740632	25.666852872718	26.7262244654007	22.0028246386275	23.8548835924612	21.2050992963176	24.2341225908338	28.2145304740532	20.263059895459968	20.1064596248826	24.7323592293816	23.9365784344494	24.9359300203581	21.3671478399968	19.0829197326838	23.2129141728369	25.7114403444899	25.0088345450017	24.5729667701905	24.3993536616696	25.3843175344848	25.5087521539109	21.4490045790238	23.6262978380751	25.6148779298189	23.7821892394428	24.5099176896894	22.8955034649793	25.9551027905689	22.5156680021678	22.7280658654212	27.9542420356421	23.3506025466933	27.3393860989346	29.0266599150589	28.2701393772337	23.1037833106653	26.1326763851024	23.9411431565822	24.5905556739683	28.2165128170193	24.5802118403894	24.4396650778172	26.635765904457	23.5252463763502	24.7347012737957	25.370030359333	25.2638860067285	25.2427302837917	27.4709515286639	23.7043819430984	26.8305979228067	24.5129950394603	24.912274281759	22.7535804188044	23.7622522066662	23.4968664928695	20.6910764480018	26.8406122812809	24.1847030192889	25.8729044070668	26.3614270460029	25.2783419627712	23.9841111849783	23.5869544378217	19.47661993747336	25.0845345886132	27.5655622139917	25.0549728146848	25.6689329395892	22.5057921157671	25.6714251038937	24.8098678497985	25.1629644095849	24.08808485589	22.5540694341399	24.8258259017563	24.9236736626697	25.6990695663252	25.6215458206109	26.6622501009843	27.7741264506694	22.8100105703064	21.2860049661621	25.7892211609242	23.7552250076596	24.9949741538464	25.7197708238984	21.0257142364487	23.5809078030826	23.7476379885581	26.9901785562654	26.1757724220437	27.153866370038	27.6152039974614	23.4916075431769	22.6277810126693	25.3888731758883	25.0901819347208	25.0468577390714	21.0666965872022	24.5010949644425	26.6290155799458	25.2039890614323	24.4021734609313	25.6438944113673	24.1733420734026	26.4883877242123	26.6692852029406	25.0146470524567	18.8997999608054	24.5114185758101	21.9334028578015	23.7843173876387	22.6152283299108	26.0284663332539	23.9162838212918	21.9166047986024	24.9378948769279	25.2227889475916	26.1026637412516	25.0450923317269	23.1651320161751	26.0220709952158	23.3504474001015	24.2511032512897	26.7183920425241	25.6295493693182	23.7427762134123	24.5000640891201	26.2084218247201	26.838932339213	21.0415227229515	27.8978781785322	24.3167140999139	25.8255094972649	25.6588102511431	21.5031233253195	28.2508916072535	21.864158718518	20.4641643518481	25.9421630643701	28.7220668607713	20.8667294766594	25.2356824791402	25.7652633052706	26.6174318040661	28.6845277010496	27.4661269480909	23.7256984346856	Tumor.CCRCC
20.5756048830367	25.9130226863061	28.3492119495563	21.814643060533	26.5667376547447	28.5168728827714	27.7589985026694	25.0000468794589	25.0151066286092	23.1346887158146	25.4630365212987	29.2772954967638	25.2020480504057	25.5722035817728	24.5402196369568	24.801037302758	25.1965414405152	27.9218483780157	22.8716567415452	26.0903225256452	27.2239762020061	25.0287999372147	23.0189487126734	23.7358772836754	21.035892198409	25.6401846344719	22.4557635675398	26.2420151461745	26.2737363543913	26.5168213838304	24.1101550168573	21.9154187273053	25.0080142481309	25.422330801123	24.1057090607856	26.3275615807594	25.5384348520371	22.8495616601349	20.197529359866593	24.5935343759154	21.0537179170647	22.9794013029212	27.0110358494301	26.276218212467	25.1569555644289	17.40945221612111	25.3908468799541	26.2346277837147	25.4845597897017	21.908393165629	23.3326799671056	22.4154044593411	22.2343325934986	18.7037326332408	25.2946730131158	27.594906760632	24.2511073411651	25.4969530189281	26.6931953339882	21.989897069458	23.5553181624134	25.5848932583476	28.2355961312114	26.2157038469859	24.390497391807	25.0361381875444	27.4616906483583	23.7847518085648	24.5176804322945	26.8282957463137	25.6544033443307	23.3253371190622	23.6840982049428	26.4519181765267	20.33726833663476	25.4948323666729	28.3464918266237	24.793752995468	24.135654621927	24.1448426396523	23.4908546362328	23.0216122024099	21.0728645518626	27.3342142709937	22.727248216177	22.5811831524796	22.1839801532889	23.291447638147	26.4641405965491	25.822620669057	22.723219024316	30.2836999201259	25.3717952390931	25.4322142510887	25.5922119639807	26.6896440389777	22.201561226846	26.629267225294	22.7358574620259	24.3086789551055	23.0827807533242	24.407475661	26.8374107630075	22.1030848305462	24.5363043473833	22.2639068681223	23.6722891524971	27.0113146968475	20.49490076450073	20.473182872623987	24.3416477831875	23.9529881611477	25.0561359986817	20.5331221850832	19.033786035947	22.6442551883222	24.9181326226169	24.6182074193116	24.1835514876609	25.1460800900702	24.0147081527989	25.7964397221631	22.7140847536374	23.2843008253009	26.1113956324138	23.3534575846491	23.1660484318811	22.7384261501884	25.1763239827532	23.5314304849412	22.4522366302583	27.513395164192	22.9855675426202	26.968874673454	28.9603292104682	28.179363113622	24.009862102563	25.7969465830309	24.1666994299238	24.3721514386146	27.138187804707	24.8473776955893	24.4228089989193	24.7925597959924	23.7651965995355	24.4641998331443	25.3176124718541	25.4635343858853	24.8331712656715	27.0225126564619	23.6139150022535	26.9132183299169	24.3591155612916	25.4206724123554	21.740434276473	23.1656201014023	22.8314713019978	20.9691432192879	26.5923826302338	23.8524159316063	25.1868555577019	25.6853881483052	25.2008819168138	23.3691077187979	23.1040044496791	19.996724046794128	24.8410534207035	27.6788700158498	24.2109793092414	26.1868706119921	22.5675152499047	24.900705017558	24.4137640872211	24.8350394877586	23.3834685006062	22.6259193404623	24.3995569634031	24.7749853662473	25.3249276153907	25.4410345653064	26.7697136380677	26.3433167563443	22.5021865552239	21.4598163010006	25.6426722448451	24.4419146201401	24.3705015373788	25.3451930567488	20.4418644791795	23.2260477724318	23.9941601948791	27.0826009614863	26.3442078395074	26.6774191259719	26.8159866608393	22.6687591286748	22.7336535910503	25.6324151277347	24.0154080621579	25.267317175928	22.4914271072634	24.6965887505443	26.4936887179548	23.9378172409049	24.4307095428427	25.4430282021007	24.4307489636084	25.5933220426104	25.8498647421494	25.3722139545409	18.60495861656431	24.3019874606876	21.8286305291512	24.4034198570119	21.91451984847889	26.881625977693002	23.3753629788423	21.7524336296557	24.4191533113555	25.0093196821079	25.9908903647196	25.9371931874493	25.0380061858305	27.0043866994165	23.1169897557232	24.644349788095	26.2596778006005	25.138183176172	24.8100938741269	24.8378419431615	25.9945750608538	27.0956405535397	21.29060678884138	27.5506760405814	23.5656160003415	25.1618675130219	25.5363084644566	22.0669994207171	27.9779264790633	20.7618992907284	20.8017305180858	25.7707469909354	28.2611287837664	22.4483047396986	25.3884603621041	25.4529040596661	26.334559777625	28.2206064099039	26.8272306599524	23.5086012165997	Tumor.CCRCC
20.4257655730652	25.2257482709725	28.6093694780355	20.8448360218669	26.6989363262345	28.9639638461439	28.3046761964947	26.4624312692536	24.9174627491424	23.2938435496716	25.4459394953636	29.379529662991	24.7564994312633	24.5534337900872	24.1311201447699	25.7865085857341	24.983725496719	27.1405223577475	23.1314323461244	26.2131928723282	26.3045724109691	25.702418679136	22.5059044928971	23.8233385490989	21.5570874437487	25.3317775163514	23.4779802622095	25.7019470217247	26.2015791297612	26.3971011117613	24.7909021091746	21.9817226578111	25.539511584027	26.0243931619873	24.3579650737083	26.7730227541316	26.2459919065725	22.6820318060177	19.746061975306993	24.8989571978166	20.5138858743022	22.8947791740151	25.7345111257367	25.8158407477725	24.9987934172065	17.10291668051285	25.663363557688	26.3228042679783	25.4534876618517	21.7108374035341	23.4323462650719	22.2211415775028	21.635956976784	18.1838750611853	25.464409974541802	26.5286246617519	24.1351623347316	25.9478287630366	26.4368108971204	21.8894491890511	23.5157533786875	25.0895682181181	28.4882746299388	26.812754390506495	24.3396402175705	25.1350799308951	27.6923519700536	23.8988255799236	24.9878516581062	26.948389781438	26.3402489171857	23.789827446027	24.2792928934014	26.9305472654938	20.161645771295635	25.1612373130156	26.5613240675864	24.2112111460337	23.9148005228697	24.8868601209985	23.5757810107033	22.9073681284709	21.1758003659334	27.3563846890713	22.0924338177602	23.2552036552354	22.1764495426236	23.302503437491	26.3191567625696	26.1491534305002	25.7956822219567	30.6053577221352	25.1931075614419	25.1423016005731	25.1561955519317	26.006850272883	22.0545230782074	26.8206556099348	22.8369861993692	23.8220027704404	23.4026040016728	25.6498021639055	26.7220928752237	22.2384181522994	23.710782675876	21.9587887389382	23.5303249103512	27.789592999362	20.371779908205532	20.43747771863728	24.7160616285025	23.9284649572596	25.2412553055817	20.4254828774584	18.5578112690669	22.7967109259852	25.1174175532715	24.9902956378959	24.6076455060278	25.0399264213266	23.1096421697967	26.0833986920687	22.0735914952102	23.2021827456409	26.1745640772791	24.1017083828119	23.1313010310742	22.6332618381939	25.3691867245624	21.0652024923072	22.3007531536158	27.2984670264478	23.2706645141294	26.9658545344263	28.6217042079548	28.4244894453051	24.0421319325154	25.698645093174	24.081109782094	24.5162676060909	27.9075389294483	24.8241480345836	24.4064302975474	25.9795882967819	23.439448073995	25.026135676257	25.6143267353984	25.2098380627793	24.9039597665978	26.7317738062583	23.5981092953492	26.7008628602152	24.3291967889275	24.9855456552351	22.5922639912725	23.4821888394613	23.2744240386641	20.8455288416864	26.567254769425	24.0518216886391	25.4442117320354	26.383798354461	24.6686704770483	23.183371866103	22.9813885421723	19.78905101779362	25.079376943731	28.639205277188	24.8907829034372	26.3506098089328	22.1155786287007	25.4543046995567	24.4979977586128	25.1243695680472	23.3408962749241	22.7089662050303	24.0895420885203	24.2904746408419	25.382413551173	25.2491228251287	26.9968897375104	27.5599961988888	22.4666934043727	21.7737457264168	26.0003624432888	24.2733096186834	24.9206166569408	25.4444256233445	20.6888220206031	23.3900794689631	24.0172494076498	26.9291626129566	26.2467166536479	26.7881736256348	27.1881660550382	22.7124073737473	22.7602428380606	25.8606374485863	25.3895376815524	25.2045178132401	22.3087079685136	24.6478432473115	26.9888992909019	25.1973045888537	24.2744348301324	25.0440901923302	24.6393709517081	25.8156656768892	25.8073915069507	25.22162797079	18.654846542139374	24.1827697287936	20.9421426662636	24.1367880965135	21.9681350062734	26.7229232711044	23.5377521161508	20.708097336249	25.0322263311298	25.2319345920781	25.0703511184034	25.7127902289672	24.7377998067892	26.6207649595017	23.8392514278845	23.0916169760211	26.5909511063951	25.2949203312557	24.2118728945574	25.0363889245427	26.1941752601292	26.8859670583465	21.24171885379536	27.470622287879	24.0614838520736	24.6828160010625	25.4825760570931	22.0443398314487	26.4733478864766	20.3837894834736	20.9748241165502	25.6900050282149	29.1693497032045	21.8222162734749	25.3742893661239	25.7307151741149	24.9181991268074	28.0914397617739	27.3069631571214	23.4018880164234	Tumor.CCRCC
20.9517282943836	25.8145851144338	28.1041141558499	21.5861916029458	26.9767999646288	28.3852951845708	28.7315343995071	25.8448109233727	25.4171777426319	23.0361941332451	25.6243278864189	29.1376290120135	24.4394251610909	24.9388336074241	25.3931127762838	25.7226116306204	23.930681282509	27.4839247180199	23.5635133196512	26.0213517503722	27.3184105198394	25.5334696232441	22.8812176749918	24.6651752595862	21.360328869227	25.70403643506	23.6400270575729	26.3103690861273	26.0524660883619	26.9153596154077	24.9750279236343	22.3433954730832	26.0597792035069	26.1020902674312	24.7122481697976	25.7519509207999	26.0291911250653	23.4688466297604	19.997694002658857	24.9169801478887	21.3653301747153	23.9555855732165	27.9038618235324	26.7135896690089	25.7429921562417	17.425832938350062	25.8988856725481	26.693444075414	25.3936835960987	23.0695305198911	23.8510378287823	23.1860634579679	21.8278969920499	19.1598552546205	26.1216379978598	28.2523668814772	23.4023247091063	25.9369971087776	26.1063771107528	23.1808957694318	23.6136626289336	24.8935203517444	28.20254270944	26.6990161171921	24.7678543429992	25.2174529643824	28.1653327354816	24.7326516985384	25.0120673885553	27.7174017232132	25.8321838736641	24.0227106419481	24.4875582924835	27.2251939311962	20.60499594687009	24.2083176119278	26.8947754709613	25.7160429384495	24.5575605075223	24.5377684924475	24.1631796562428	22.7562550383026	21.5668945571768	25.9907387751609	22.2037880463615	23.3903291290822	23.2035270123594	23.4937754850785	25.9643642922481	26.1865166544434	22.987397799491	31.1065419421777	25.6877392645294	24.4423361091564	26.4061265790793	25.8110916780969	22.2793009598841	27.0299371203066	24.2399353555602	23.163011770094	23.5256061847893	25.6635634392948	27.9513164634573	22.7320739928517	24.7205096356243	21.5497950846797	24.8640168210437	27.4718496997451	20.55431783591647	20.92138272581817	24.7139921884104	24.1450610724051	24.969402399516	22.3055359599224	19.3949459409147	23.0382247546645	25.1490291191498	24.7815486100792	24.3605734160184	25.2337548700423	24.560935814655	25.0813295711193	22.7837803295303	23.9549766655704	25.6963196141516	23.5031582504893	23.4752188977814	22.9382222103381	25.8799380292415	23.0062973742902	22.9181367336595	28.2453289948463	23.5351209927992	27.2455124745649	28.5672521761693	26.9373166121683	24.0897561112274	25.4461694785931	23.687849589838	24.5448134342776	27.8001812130274	24.4639219312829	24.5397902116295	25.7615571711145	23.729192554722	25.0913133793961	25.4045882267188	24.5192680059267	24.186064833796	27.8025247483837	23.8058215882887	26.4999583997545	24.1699719712666	25.2249263063545	22.2508713865751	23.9135443762866	23.6061082085779	21.0553309928743	26.6313851183968	23.8080506071373	25.325394833219	25.9030199772527	25.6408004008382	23.7438643369348	22.6998440695821	19.55919216425799	24.8326276054922	28.0737341957211	24.4786570003038	25.6066025087902	22.940613896525	25.8927356515218	24.1451410779431	24.9228034373939	23.9620976910741	22.736440218965	25.2317838154741	24.7473586767212	24.9514000150118	26.3217894713353	26.1839960363208	27.2622832532455	23.4462725663447	22.5668295120722	26.2087368548846	24.26527033906	25.0111110453329	25.5022060949043	20.9549908788043	23.0500910228185	23.9911438494827	27.0026781164936	26.3116503913853	27.2708643612443	27.4512217966608	23.2742615483983	23.0335782563065	26.3496092498898	24.5299519784338	25.2524116787285	21.2643173692384	24.5658983002592	27.1971663692402	24.6844280844122	24.1355098840392	26.3670190706147	25.2026027934437	26.6181438377727	26.6062192862285	24.9842192268391	18.49924995128707	24.5843016703427	21.5920256027152	24.5126334490627	22.875910271913312	27.1517462505933	24.0435453432026	22.446279273687	25.3149881211312	25.3237073625968	26.722522430504	24.735894428742	22.9982327936346	25.6676130669939	23.0141196293818	24.6437828824954	26.8003015397883	25.570116555223	23.9163048518673	25.7508929697849	26.0998897494558	27.0035572551329	21.23940605227853	27.9134539609421	24.2519792499332	25.7444240634036	25.5571859727283	22.9388055714365	28.9409555583738	22.8259171717861	21.4385084799726	25.6598038730648	27.8206353157813	21.0876727382983	24.8152817912206	26.4741872017181	27.6261902655804	28.8045550317967	26.5238878615866	23.1945025344934	Tumor.CCRCC
20.8750438981513	24.8655655325658	28.3846313778782	21.6065692903559	26.8898944780793	27.8175902475881	28.0583497606752	24.7849847183671	25.4866896641378	22.783562888387895	26.3467011606333	29.3601692200718	24.8471376464832	25.2353427520993	24.5272636241566	26.2459641274239	24.676996584391	27.3633586070247	23.276853691836	25.8597560880439	26.6897425019154	25.4930752006371	23.0701466435755	23.6781721270168	21.5899910003222	25.4874191927304	22.9541070944805	26.0811845154041	26.1486072455576	26.05687766433	24.3806058248099	21.9005597343066	25.2879189897481	25.5783222422942	24.0888834834946	26.9932891153964	26.2680065304059	23.3214027551671	19.75383998018408	24.3453556044341	21.0360914987631	23.7480850895551	26.5599400360322	25.764393592463	24.7651811620698	17.43601001443977	25.7652355564133	25.3354849508051	25.0694165547135	22.7831898392395	23.4164331779743	22.3968942265814	21.5282497946546	18.7410646074252	25.2000811160375	26.6093251961338	23.8964339139669	26.0076620414757	25.8373370860558	22.1176077002242	23.4814001260285	24.9448818744216	28.1714977485865	27.6481316711039	25.575079890845	25.4092481163501	27.4618837949174	24.2259795687008	24.7469665661646	27.175363667874	26.0886399303738	23.592302452288	24.0221338486628	26.7993284343652	20.61239670020212	24.484832776847	25.8946648394433	24.3840918202894	24.006947251595	24.7454024322797	23.2704878507482	22.7048333196331	21.04031767517	26.806243036724	22.2521828330805	22.8426026901972	22.6520316305934	23.4330507119888	26.5371382121793	26.3515321831214	24.7774836432827	30.5759519397933	25.4055787236091	24.7634150415479	25.4311423914842	26.3799821412173	21.7458087282915	26.703477873648	22.920095092159	23.4533868785087	23.2274003858136	24.8235249601184	27.299867672628	22.5787670141842	24.8111846053364	21.6447939514415	23.8354225752949	27.2701971176113	20.68103350899675	20.501974613625073	24.2911272598268	24.2061744293507	25.3617081426445	20.6698950449321	19.134222169166	22.7279543113754	24.8763124962648	24.780808937707	24.4935204086318	24.999432248292	23.6033581748818	26.2456964813773	22.4726055240547	23.0773507457078	25.5903723359303	23.5541226713997	23.5746046661529	23.2939918663917	25.134226442303	22.8139706029964	22.4190862847755	27.7992105706445	23.857115744754	26.899825356964	28.7476694289423	29.1586910787095	23.7950141655615	25.6836440236696	24.1714843783475	24.3629037884488	27.4846462806632	24.9685493818516	24.0958114675941	26.1096583985193	23.2584438040182	25.344750297341	25.2967715534315	24.3016307097234	24.2708160775578	26.4776512564719	23.1827265284176	26.7446622720988	24.2878970999031	25.6617358226227	22.8674475775683	23.6581445621543	23.5519383026754	21.0980885313975	26.3066759432682	23.8368194318875	25.1537639532889	26.0888479618512	24.4744720528247	23.1179790204681	23.2994224171132	19.999880198332427	24.8052840437017	29.2016108912542	25.2313149825369	26.6417819553133	22.6697845947572	25.4205223365677	23.8847280819896	25.2450382196223	23.6141511389759	22.9416478220096	23.8912811682385	24.9132310362325	25.3486653139416	26.2008529244495	26.8876971798089	27.4452604431204	22.1794109691602	21.6511511657302	25.9922487700305	24.082883621184	24.4454719594669	25.2041366705693	20.7839269206997	23.0807037680029	24.0186766846735	27.0575182084818	26.4124023762944	26.8365469595894	26.9303253576223	22.7635450335903	22.3938611367466	26.6591125704075	24.6940972673103	25.4488686774948	22.109976954862	24.5317623921393	27.2937654175755	23.8453880506834	24.2817345004964	25.0112577522638	24.4483428138509	26.1809185245602	25.8516366612411	24.657757130526	18.762580570986593	24.5168777086808	21.1160110096527	23.7773764229071	21.99934156944345	26.5727902991585	23.5874191210286	20.9566731452155	24.9883795069969	24.7571087945587	25.0111335478622	25.3323228874067	23.7718069882761	25.874045233829	23.074326293863	23.3289778032097	26.8414572031622	25.1120766359897	24.5322581229819	25.0704368890849	26.2218181695661	27.1453322036969	21.37962699737124	27.477541904268602	23.7089303608811	25.0615172648244	25.0789818706001	22.0451023753676	27.4247918189578	22.5259443672284	21.2199130158559	25.3991618544802	28.0249239985253	21.300219288077	25.2517697329242	25.7326437509837	25.3837623357205	28.0028263436596	26.4718161250205	23.1357551684376	Tumor.CCRCC
19.4832540807017	25.8983043292112	27.765126369964	22.5292106044068	26.1320211823507	28.1154122230233	28.3812326960395	26.0397658496559	24.543115841416	22.5195694370981	25.6160364069554	29.2061147176509	24.8936531986073	24.4016774606342	24.4196654325409	25.1931009331319	24.0647351013017	26.9684217263717	23.0701557664225	25.5716775578682	26.9884953875542	25.5681737094276	23.5598055249323	24.0947475200445	21.3902940118454	26.1162589474689	23.1803198696204	27.2611868507434	26.29818280479	26.6133070824835	24.92752956297	21.9903976821683	25.6306741468052	25.6084275418125	24.7112103822455	26.2700471117743	26.0195257487805	23.2085996816193	19.99250377811137	24.8697870315898	21.1793181056541	23.6424706376576	26.6517222659078	26.313616310363	25.2675144416808	17.459515418498988	25.5837561150208	25.7956767120195	25.3441760551002	22.9763025220049	23.5477459687006	23.1648837616652	23.0221772120031	19.92621361144061	25.336111976781	27.4646841413597	23.8080191767327	25.9911825553346	26.1920652374884	22.8551371661639	23.7019148289767	24.8979001704943	27.8868796355447	26.5714119830302	24.8039273831865	25.2814931742205	27.8552911417043	24.5591288409034	24.960274472671	27.4853329945512	26.1238935071194	23.7760335562254	24.2391988972765	26.9520104173103	20.3454209987047	24.7433239980177	26.425597986601	25.7081898020022	24.5438996731728	24.9264064769835	23.5638082013356	22.8786953303846	21.8593845566661	27.2873133668187	22.4277896325872	22.9372693078266	23.9877897323239	23.4592759367854	25.696223936345	26.1805218922663	24.4761455090415	30.4251530268962	25.5009269771783	24.307956384805	25.2855307519396	26.2752464150512	22.4146042306944	26.7017696454346	22.8906966423764	23.3641352042089	22.8849222523149	25.2100030050569	29.2080273333423	22.811059245714	25.6439850884797	21.6755824532956	23.2196197842127	27.4883458089025	20.552207674169473	20.94590021840954	24.4155699455064	24.138018478991	24.9844368395701	22.0003241913706	18.6859066259981	23.4068058986622	25.1074473031013	25.2316017228397	24.7828737560924	24.9263622514011	24.9691270614077	25.3286968816522	22.9319376866045	24.2368163383152	25.9169692280153	23.4736963513011	23.2090268596097	22.6947944147193	25.5148863599871	22.4835474959581	22.8217751007319	27.49863597582	23.0845130957569	27.0872040329878	28.7056993041039	27.7515930693567	23.4698434423217	26.0316615966728	23.690831126602	24.4368749669763	27.7929475484331	24.8794397471605	24.4588826796781	26.02388108481	23.862560261411	24.6956790242384	25.5767862378345	24.8169708174592	24.3402155666628	27.1183104038303	23.8617417886757	26.865541596322	24.4174246909436	25.4209227447099	22.1668478054991	23.8249633940084	23.2386903713864	20.8284370042765	26.8933159882524	23.9710918567162	25.4169738043432	25.9373893524065	24.8804779824775	24.1273353618383	22.791314286875	19.47274629728617	24.8176299111343	28.3856463156527	25.035147726012	25.5389529719132	22.6900286103253	25.5705726005317	24.6593310725845	24.8313443857839	23.6717562495471	22.5361104323606	24.5030466469204	25.2360274010549	24.0898477814223	26.1617438719935	26.530339505432	27.3020996869204	22.3420246313666	22.4781079176931	25.8198420461652	24.2023912665542	24.7239776759461	25.7172872265863	20.9094457217426	23.0735866705004	23.9842864027835	27.0664242857521	26.3189127637226	26.8619070348907	27.3500795402374	23.4600631665711	23.0420506144167	25.8062990176405	25.9776452025729	25.1805757054684	21.9804095364325	24.7991034272767	26.671994097622	24.7271908878071	24.3879011260787	25.4000887598337	24.589827543109	26.0860600131802	25.8344001797084	25.2310704504579	17.6988955569432	24.7981444367251	22.4846482624678	24.5826812062364	22.22674193591626	26.5881215224088	23.4987230892672	22.3296726285502	25.0649463346346	24.7514246503402	25.6081272113797	25.0943165086428	23.8843062587045	26.0911355407271	23.2577651656225	24.4929056003749	26.6447129103615	25.5309582863128	24.1018463352008	24.7702443878646	26.0851597971379	26.9114740816093	21.3663723498577	27.2660249890343	23.9582328840251	25.6118943269704	25.7849110002706	23.0003595844672	27.4504573830791	23.4447125624715	20.5224264172638	25.5373983226715	28.2252607339758	21.0822046247427	25.2111844955777	26.5211309670385	26.0310683351687	28.3407255047693	26.6565302838772	23.4117690831407	Tumor.CCRCC
19.4280523114588	25.9383358237352	28.4464225134808	22.7825314715025	26.7150683600336	28.0815842259082	28.8157816952722	25.3897384053198	24.4357438502229	23.5487396222494	25.465558179091	28.9790298354804	24.8597622314446	24.3315948217217	25.104241688209	25.4009109896608	24.4096391607104	26.6277250126504	23.297565412082	26.0640095899709	27.8747276707095	25.2227051463269	22.2255519507198	24.8139792794179	20.9595747292055	25.7707197456831	23.1048860788367	26.1497830243651	26.1243351366416	27.4562867873172	25.0197337802841	22.7327810453093	25.6214876596229	26.1385578910233	24.6318041973501	25.6632611017761	26.0335536147225	22.4742557486654	20.217936470009157	24.7005049404287	20.4133412377553	23.131542379133	28.1029717279109	27.0508434045528	25.790006854582	17.232521408481283	25.6354732919939	25.9446354243309	25.6160448426236	23.0045014886535	23.6308864009324	22.3061698825408	22.8276376541366	19.68119738812488	25.7374675181899	28.8069525863905	23.4788919945837	26.1450008071195	26.0813225776822	22.6322541161299	23.4623448250673	25.210935347574	28.2060761507374	26.5742183203494	24.1284722049587	25.3103651416901	28.5506298482143	24.6338661319161	25.0031970569432	27.1843853694924	25.9930229925207	23.8318699700342	24.2263392211144	26.8398392084231	20.8865283272897	25.0280686650785	28.3338989607233	26.7528790071618	25.5411588178489	25.3118913989174	24.1127040623705	23.1471161669112	21.6132267662333	25.8542992822131	22.2651500144594	23.0176825348279	22.100354576692	23.4108705138966	24.8082522375751	25.9466815091195	24.7652332549859	28.4314671330015	25.685682156972	24.6226341687689	26.9134483482462	26.0046664421305	22.3461575647864	27.3803111682648	23.0525059805244	22.6651951019193	23.0219266716262	24.9986615972885	27.1788293091651	22.4577529543316	24.3539606248439	21.9069918038802	24.7988887775815	27.7324716410291	19.94310181703458	20.58725447163068	24.7134029460999	23.6694210698695	24.8957352784087	22.1611298386908	18.936526464722	23.225268528862	25.7274438945236	24.4733914226408	24.2355833790146	25.2875109996297	26.3653750201814	25.5589307917013	22.1527305755191	22.9694820450021	25.8674626254233	23.7370920028848	24.0833200203966	24.1034000364384	25.8093595058288	23.2674621458549	22.5937018835853	28.1685547298951	23.2429668463507	27.3289898063419	28.4355820117644	27.2550500956638	23.0234821676243	25.7276039616969	23.7320322612416	24.6570468175287	27.7893296145255	24.7948673259257	24.2555529018051	26.1153758580238	23.4130803996473	24.5043747638263	25.5204505667651	24.603400453928	24.0892994874365	28.6274538755241	23.859240670373	26.3890459971017	24.7022047605995	25.4492496756449	22.3464953149443	23.5994032633636	23.4354128212318	20.447031949764	26.6831846421525	23.596011162099	25.6135865677613	26.2398063531795	26.0369320210825	23.8439322920554	23.4819493199659	19.4391587694425	24.7707044329228	27.1948276222567	25.7070623146788	25.7173917878045	23.2869582028311	25.2759442120423	24.6730208602735	24.9154872044615	24.0052107241369	22.5454633463184	25.3618354571886	24.9843807511835	24.811657287581	25.6976982342177	26.5203648026311	27.259494943365	23.2747229579207	21.4936872527171	25.4099094884846	23.7938497812648	24.786766756254	25.5424615637784	21.0523690940376	22.7523973317265	23.5249332564214	27.0847933027559	26.4039644682478	27.3109052884137	27.4252574209703	22.9134527522503	23.1036709982537	25.5393880564612	24.8140283625593	25.3834094693995	20.7401626577337	24.8175017844862	26.1651176974451	24.15525800192	24.1273944578965	26.4533324258398	24.2428961943074	26.6180103009023	26.9050443035749	25.5713519641018	18.1905454854359	24.3814251681836	23.1698535639124	24.4810035954402	22.232141551308068	25.7904876022621	23.8134616311576	23.2050933863336	25.1279253905604	25.2266995204245	26.7979952473411	24.4458224746697	22.8800237439611	25.6582449817363	23.1993482380296	26.1302411599218	26.6357869278507	25.6793150996431	24.1067226427569	24.5567550947964	26.1329314687265	27.3507699801838	21.5876811337627	27.9733079150522	24.3947896606932	26.3037964536242	25.4691454677392	21.743902052555	29.0715956715594	22.1232641582271	20.1148194839716	25.7930411388672	28.1898446804066	21.2722801206743	24.7770388643642	26.2226238567583	28.1538045135928	29.0215421643466	27.9796787059217	23.5916971653556	Tumor.CCRCC
19.4259601771251	25.7517632786752	28.5595173616138	22.1981724972589	26.3737578191808	28.5802892513095	28.4137666904995	27.2932556764579	24.7657095881367	22.9472325629882	25.2198719082461	28.9444501998194	24.9266589621424	24.7166698758184	24.5439113754787	24.8537532917276	24.091398958773	26.8307231306929	23.14148555814	26.0018668875017	26.8156926476868	25.7418611855247	22.8604050454589	24.5932041637732	21.9640658989592	25.4814769765569	23.2139676990237	26.8913983290583	26.1883609474306	26.0441652398541	24.8628163488582	22.3223782226806	25.7464364945545	25.8754491320261	24.3836364948973	26.5066702945629	26.1618493358626	22.596275529385	20.327149469451943	24.4596091550525	20.4090977291023	23.4686812832328	27.0432074834519	26.0376227446246	25.4366377059122	17.33655281180367	25.7287642434281	26.4133396172058	25.422085997534	22.8666288294639	23.6496993179305	22.3162060835871	22.6713233388728	19.2671538166708	25.8751245186995	27.7869601492107	23.2165053910854	25.9033170861518	25.5669980289253	22.5900749768447	23.4506012416737	24.9246669361908	28.1606099185815	26.3940108387044	25.4189255437526	25.6054527888403	27.7585451502625	24.1931424072548	24.8511305643157	28.0376593808984	26.4147071491804	23.9173883048223	24.5897355574784	26.8839752369412	20.3703354968416	23.9299539220066	28.2407070817835	25.9865763464841	24.7174417604421	25.1937114133031	23.6062964715407	23.1342217112254	21.1787863834347	26.570266806288	21.8308680190575	22.9714875967421	22.5134657919087	23.3030730358514	25.3690742485563	26.4127699943097	25.14518704953	30.0279044817127	25.5547874379231	24.7203470948108	25.8259755752201	25.6875607706199	21.9117416494966	27.0221340762925	23.291880121916	23.016388318485	22.9736611074959	25.5492924452755	28.0787145072407	22.4958853043898	25.0219485473063	21.2307989291634	23.967274809334	27.8184277263552	20.48516476306476	20.96570067826493	24.1991719037458	24.1070849488484	25.1384839090507	21.5691453715198	18.858791948068	23.273814827368	25.3843621417147	24.9969488125496	24.8425145982677	24.8255308891527	24.8930862748526	25.4550477935063	22.111046761033	23.4292150768457	25.8538514202669	23.1962143417122	24.0378881499595	22.8244091908796	25.4638866843519	22.9010137195436	22.6870851764925	27.948624443963	23.2091954589851	27.0194234733161	29.0264761779698	27.7432544439323	23.2808041757562	25.8722382925094	23.7512501651868	24.3608464367384	27.7738492921709	24.6081934248376	24.1948476404219	26.6981733380796	23.3885850291357	24.5114286512389	25.290698357288	24.128580303218	24.4082504008809	26.8907027523842	23.7754444834066	26.700212380525	24.8298650356603	25.2949430378029	22.6034908863521	23.9187789135188	23.0997154855843	20.8837207779172	26.6891652525448	24.0045798288549	25.3895502535544	26.0312740904503	25.1681702193467	23.7983505982663	23.3712223099203	19.35553563162712	24.9792784449873	28.2401706252466	25.9697403972022	26.0826529832554	22.6992154908791	25.5251322548399	24.7365483712234	25.1558115488052	23.530803372957	22.6697587991987	24.8220889978238	24.7483729187254	24.2325413156114	26.0292134222198	26.46104578853	27.616463850025	22.8007343059522	22.6221754533151	25.8943348976353	24.2157390035227	24.7281215380899	25.6181540293848	20.8654959322121	22.3374145989679	24.1139246907065	26.9114682443426	26.2136804202386	27.0874927287773	27.3526086209881	23.0919571136099	22.6929100004733	25.7174680983089	25.3521763242268	25.096922275286	21.5712415602774	24.6831351429642	26.8185706607941	24.8644083487802	24.6723481875633	25.7345585546238	25.1226505072069	26.3413966587727	25.939874428586	24.7356041086548	17.8227316284587	24.5367068599344	21.9301119033505	24.1913299721241	22.410352015808932	26.3493693060117	23.4658746162248	22.0951313875025	25.0204833514482	25.0829160988954	25.8471299822112	24.8646708266299	23.194261973683	25.8943953065103	23.7266892553523	24.5688106272356	26.9119959235049	25.6703341795654	24.0491287172313	24.7672039560672	26.0539666980961	27.3811913582754	21.2896591339698	27.831670336981	24.1599273772412	25.5104640567291	25.4099454101996	22.0266160896226	28.0711233698509	21.8780721841581	20.7366888079047	25.8032610405756	28.1546870482338	20.5658647415642	24.8874029633509	26.2839449466316	26.1948649248431	28.4973092515402	26.6278946111742	23.5774265009816	Tumor.CCRCC
19.2565136499373	26.253785004721	28.218962164787	23.5346096841257	26.066101331847	27.9207319486076	28.4506012108371	25.4818966747929	24.4481416350641	22.9592199033568	25.1915522856096	28.8981591476388	26.0410866243901	25.8677888458771	24.3670782935283	25.9477624407035	24.9582657158758	26.7595520566775	22.8988314313784	25.5927470070397	26.1239312290625	25.2848037017274	21.9420707501369	23.9605809310955	21.2904145593458	26.0575940588264	23.2975792512844	26.0030697904329	26.4284187531008	26.443506285307	24.8008693818017	22.1182049521411	25.1893113088781	25.1165882437895	24.0070418471615	25.9926131031623	25.6672612665301	22.423427962064	20.362772881318804	24.9341078196852	20.8258818815049	23.9154028554686	26.5707793952885	26.6657921748995	25.1349549050752	17.32802248560617	25.1615275976724	25.6520342505971	25.4438761642145	22.7001824489721	23.528258334718	22.0917518795333	22.155925512722	19.27224101111113	24.859278542844	27.7040570776496	24.320860525004	26.3706341705841	27.0764544274364	22.7019565524981	23.4727834971414	25.4828261866233	28.3711244051966	26.6735591717723	25.0309218518714	25.1886120384889	27.7163933737309	24.0750262369626	24.8045578551547	26.6416843947656	26.0460014199638	23.2747312946521	24.0143210665926	26.5897679649245	20.0849184645696	25.9795048122748	27.8511249114927	26.1730445510737	24.6904310775494	24.1890197430119	23.7049595162227	23.1569872262226	21.5523275025167	27.3080796644625	22.4164679115292	22.5535139059713	22.377349486533	23.9622184938886	26.6202221766466	25.9570376590683	24.4211280933717	28.3871384941383	25.1269475133818	25.4546985359876	25.5001520282716	26.4008667287413	23.0659605707651	26.9913978538948	22.7421404113464	23.9566778655359	22.7181546693682	24.677192138367	27.1528591547711	22.2830738271889	25.9708739233051	22.1722287652274	23.6925127004984	27.3913663898658	20.78562509555546	20.77681129577897	24.7078737808388	23.5101484958003	25.1584951196818	21.4236189406974	19.0198022632679	22.8886664118556	24.7620504974824	24.2833387396061	23.9902103409638	25.1570318455542	25.5875103087778	25.8514914087258	22.304563295282	23.1740176352858	26.0601422293771	23.8733129118254	23.2262964778474	22.8904173575866	24.8935295315939	23.6506978774651	22.1905441687127	27.6015037870035	22.8528662073293	27.0278927687343	28.7827742014835	27.8044770621811	23.4838004750528	26.0105949671824	24.011639909766	24.8869090958047	27.5669544473525	25.0517829954705	24.2906542972762	25.3774235776054	23.5986666150995	24.4559754349512	25.830525968323	25.4425766882674	24.9554481332916	27.514498586078	23.7146379304185	26.9050766956184	23.8529130735947	25.5913753601944	22.37339137163	23.428141569989	22.8808575465274	20.9109682111501	26.7977200315421	23.751282817979	25.307787823627802	25.8518239758162	25.1469654316328	23.3984432960681	23.4540981847237	19.5354296312336	24.5845317639959	27.0454918856145	24.6942762582582	25.9183949165501	22.4361942396164	25.0974393291338	24.4897659152775	24.503290217179	24.1078013665096	22.4712674380735	24.4621188289144	25.0328792844806	24.9855099830753	25.8545722365851	27.0067113107381	26.7164351726356	22.6507914871911	21.2506840511093	25.4948205659116	24.1387309356306	24.3034209450526	25.5449657375491	20.8382523739839	23.2573087711782	24.2213207244763	27.1918396050954	26.4342627092039	26.9234360849166	27.6464390230241	22.6770499112391	22.6388636876818	25.5053155589568	24.5137870952003	25.5673926931938	20.7972604323296	24.8408819740686	26.2080925193581	24.0604721811744	24.2495353676969	25.3509325585727	24.9861128374444	26.1900944381359	26.2534920042479	25.5270236169448	16.9298979840132	24.4705630246798	21.5843522598493	24.1646347305905	21.80273516629508	26.0501012294348	23.4813093382163	21.8260323586695	24.9976808303114	25.1029299413077	26.099031458115	25.7924057926197	24.1226469852414	26.881343272877	23.1039679625987	24.4817866079195	26.4506935880394	25.3122881654838	25.1052746081468	24.162597923296	26.3016683883538	27.4215805208982	21.4338883516166	27.6541404083777	23.9731795438932	26.4028277887859	25.7473310917202	21.6934980947752	27.6135643821205	21.6038706523815	20.6561379624065	25.6220962835578	29.0941857196999	22.3778891838879	25.5638147126366	27.025902552824	27.5935346027389	28.2887765057349	27.2674216504136	23.7736563056638	Tumor.CCRCC
19.4418559300138	25.3441367095607	27.8806608663977	23.1641576954878	26.5631860182472	28.6184082344695	28.3706064030467	24.4059988340192	23.9859443500421	22.9594453692954	25.4468923905376	29.1421031681536	25.687127108377	24.8541029769166	24.8261695719411	24.7635775092527	24.7884664946699	25.7217757108746	22.9205232831799	24.9266852354874	26.4822437935673	24.890249870826	21.6931423180551	23.7050330667423	22.8236636257011	25.5415431571364	21.6734227709318	24.4774833017335	26.54095661055	25.607062852921	25.0829001808266	21.4167819730659	24.7103987431821	24.7429970917608	23.6902106501279	26.4310093652144	26.0241796876751	21.9800771846991	20.74960316522736	24.3937910409381	21.7045406632995	22.9086067255694	27.7620740279683	26.8462217922718	24.8047272105669	17.2604105569652	25.1263035572109	25.6784791368413	26.0629055303614	22.2707582725127	23.0281754468118	20.7669722106319	21.5292712501633	19.894046901804067	24.3154997463496	28.5755602600134	25.7833176813749	25.4905233583104	26.6701869417572	22.414482184683	24.0800430023226	26.2087741016561	27.8933896896882	25.7493104786649	24.2729762995624	25.4247554307333	27.4905760647349	24.1529680408667	24.6182472070547	26.7764246928553	26.5722739813729	22.9527648697235	24.5390209496334	26.7518332183457	19.3502180925159	24.989717063694	27.9752346803481	26.8603514617238	24.8265114562082	25.9657508343054	23.4408897265794	24.0085030830355	20.94503528791153	27.1812679116116	22.32827255331127	22.1580351218493	22.5630577129949	24.613399203834	24.7649418978092	25.4860336302862	24.1915680345045	28.7717723095237	24.372991682675	23.7950919748182	26.7504820078605	27.1543845205909	22.2505244618542	27.1508913670082	22.711832408367	23.7842246699309	22.4060311399967	24.1833137809819	29.882623567112	22.0742877939041	24.9464435536124	22.767467800109	25.3664646494463	27.6612751627598	20.3081517332424	19.8569734375296	24.2282043244188	23.6705120875517	25.0146785337809	20.8721894593246	18.7400279229207	22.7219909211869	24.500141546152	24.3577981733003	23.8417006639193	24.8404342447514	25.3836964272233	26.1392816569107	23.1708055304476	23.402036282013	27.0712705478264	24.1536579553079	23.6622749199903	22.9501295942705	24.4414517474403	22.2227108181618	21.4182378360044	28.246697476691	22.7514357266244	26.8967877206169	29.2452528093754	28.4341595007102	23.3537718968647	25.8599067326466	23.9476758344414	25.3598904532832	27.4729784029496	25.8899736138111	24.7951568713614	26.1679366349602	24.3240648103836	23.7022741492597	27.0328799860955	26.5064530314971	25.9983527494367	28.087486846529	24.5892357552036	27.7759002169254	24.9668573042654	25.4736729732766	22.1973657876536	24.6181972474902	22.6264223320411	20.7009776465717	27.1314719830341	24.081408165467	24.9910859488479	26.7085610266993	25.7521444721913	24.0655826963159	23.6785008284582	18.9569604259282	24.5268390664538	27.1780821729266	26.5322029527625	26.4453890892566	23.1918296144878	24.9858445752955	24.760616035873	25.856691942049	24.0825490195134	22.5198622225711	24.6829442136635	24.3276148145239	25.0023227354131	26.5862330962009	26.8007682453245	27.3484392958644	22.7728524103654	21.4758942150647	25.6031269905876	23.9649278018012	23.8900179275734	25.5140195128786	20.5260718992328	22.5390035411704	24.6531030788007	27.4976180791416	26.7556453542419	27.0554712509555	28.0235539748712	22.0968484496515	23.0841500324382	24.5065409589236	26.0368298725657	25.2246677262838	20.908216764794	25.4469607743431	26.6451177556316	27.4361000426408	24.8520113424574	25.8178652401709	25.9323657448827	26.7217276062211	27.0613578656584	26.2829420099583	18.1734757152526	24.5443227250098	21.4445671622791	25.2259583870514	22.1528809875908	26.7408232008994	23.8925581706567	22.1399494098535	24.6138471620604	25.0824406708491	26.4569950700511	25.1684508766793	23.8928541513727	26.2288658946814	22.8239378190401	26.1360249286055	27.543974742585	25.2879801975216	23.3854986609585	24.8002208879687	26.2116685810364	27.0513940409847	21.338139343349077	27.3644445348064	23.7093843384226	26.4063362608835	25.646152293327	22.2467503630004	29.1596632843496	21.6457743719095	19.350873664105222	25.8430479145139	29.2188965173669	22.1774419081802	25.7288164872997	27.3247112028639	27.1283978436128	28.7090904847984	27.0983770714299	25.0795992702462	Tumor.CCRCC
20.2168569020673	26.2352489317984	27.4926147175958	23.3191182551029	26.514375519005	28.8500679336224	28.5869569269012	26.0385972899198	25.1066218954188	23.2901542228284	25.0664477026242	28.6321717465159	25.1667724478654	25.0036303109887	25.3431368285659	24.9185200908639	24.4847072855775	28.0355768729502	23.424987719528	25.3189372380433	28.679320475822	25.8596537790434	22.9077439273572	24.8018633629559	22.0365377815965	27.2544343046333	23.17539044739	25.8740669779603	26.060808378626	27.140657856377	25.3046597682204	22.5987633478473	25.9133821233841	26.0296622837557	25.0018882506624	25.6521028498334	26.2594772710266	23.2459107356512	19.85082284506064	25.2556148033898	21.2602412588352	23.6376405074833	28.8542669639615	27.032331768896402	27.5486982220658	17.6555828618646	25.6962446921496	27.2214145716927	25.6129812553079	23.0537269619788	23.8259869756768	23.3992610154863	23.0195307310888	19.61147576039922	26.1135608488307	29.2550054383984	23.6595776153894	25.940428905398505	26.375449572775	22.9974525066588	23.3786051907618	25.1446481631842	28.1844708742034	26.2396503757196	24.7912887696635	25.3762233479106	28.3485129321445	24.65161247216	25.3275187313202	26.9603339845422	25.8283611055697	24.1130428368664	24.3717186934074	27.3619293027876	20.5279486663792	24.9531773951137	28.2635969736026	26.5313453099336	25.5284135246727	25.0498017993553	24.2398924264774	22.8655388881004	20.917649535461074	26.3245205727881	22.05271155780737	23.1033968843865	20.9660155441348	23.6615641347783	25.9116300863593	25.9566427585299	23.990613249144	30.5630931776165	25.5192900883405	24.1380497834777	26.2631490243933	26.2106916313504	23.5762623597715	27.3753376757538	24.2442700412517	23.4785471149885	23.4250748033046	25.5639287973486	27.7478299093579	22.8233980340844	24.695176846755	21.8701050106644	24.5758660416075	27.8680592920244	20.67978366435314	20.8058610207659	24.5093566298098	24.0182878119242	25.2518987585745	23.2764591428536	19.5999230719571	24.2446119354911	26.0242798278556	23.9909102099961	23.6286512954882	25.2699228085785	25.9725891585443	25.0828429064548	22.5762955307976	23.3176656817615	25.8841513983839	23.4467002640424	23.8087182613916	23.4572921426058	25.9908146009301	24.7293662376658	22.8199569617921	28.1140908721847	23.6063332511412	27.4053045764795	28.4633906804296	27.3210302630036	23.5655767746117	25.6001369518606	23.4041880050325	24.5329291705482	28.101272174153905	24.9419928193378	24.200408684919	25.6423788492725	23.505612391729	24.5871999471384	25.4703250381462	25.1631280356463	24.495736082948	30.2120208846667	23.7838393681681	26.5372180073221	24.284913216724	25.1718368348705	22.018848453527	24.3572295491769	23.6460712667393	20.9864288216424	26.5365721747001	23.7395988908452	25.4871595292159	25.8380967446557	26.1881344967129	23.8156315903928	23.447584220858	19.6078141549726	24.6799435295323	27.0766429716594	25.065768353782	25.5646261579778	24.5890723038456	25.8094105830227	24.3820852536931	25.0238372031887	24.1219090792045	22.2335167745787	25.620298013266	25.8417504007785	25.0824611035012	25.9132200302776	26.3457934682324	26.8889068593831	23.6697523194057	21.9315128899741	25.9413074659799	24.0830209209609	24.9387390321586	25.3628814098476	20.9819542764267	22.6415670725449	23.5273035488493	26.9544468521058	26.1888711766809	27.4270988971407	27.4189735220415	22.1883369772085	22.4665005554556	25.5667727764511	24.4273647905008	25.2210499979563	21.7325721580085	24.6887724045748	26.7973645961499	25.1389248695208	24.2090624857417	27.1942866135178	25.1985386168408	27.8130260337501	26.8098477306417	25.1435785204348	18.79252469383869	24.7267290984982	23.3680758115718	23.9979250731814	22.20002023377791	26.3245974723909	24.0647014002553	24.6453656962561	25.4429936553825	25.826808295141	27.21912965156	24.933940566263	23.5696613400231	26.1172388245542	23.3774987198622	27.6272200354058	27.2345319142445	25.6059479558292	23.8184161010276	25.4809277774173	26.0501418262386	27.0027308447158	21.345608002049	27.8901635802582	24.5556381022053	26.9237120466081	25.3855145505512	22.0733774341334	29.8377822303494	21.79494636283	20.695520865482074	25.8935790274584	28.2603847900962	21.4597414999378	25.0100706104831	26.4891274431081	28.4619081937953	29.2979207044104	27.2305364941955	23.6090317752782	Tumor.CCRCC
20.143622400955	26.901613897099	28.0155371126373	22.5730878200988	27.581863510003	29.1681823218633	28.7116875568158	27.7433381929961	24.6425328634124	23.3089785141591	25.7842807531438	29.030626832448	24.5366398716701	24.5354582531078	25.8260625060673	25.3847798791268	24.5548424278386	26.3359532060413	23.2952162131343	25.7048578983993	27.0169961859369	25.6885627818451	21.5420843012093	24.6270476944392	21.4724601619019	26.2685159554421	23.5065414330003	25.9412218548713	26.2445719145232	27.1025899652842	24.6390958165165	22.0699380246259	26.1314157979899	26.1486960760175	24.47946517264	27.2112463782405	26.4104054213652	22.6283759885224	20.481068409252792	24.8771671524313	20.9521460359893	23.806615711528	28.6723544815952	27.4725342493183	25.6339498167439	18.0021929885517	25.6700328854009	26.5188031943497	25.3865714347377	22.8494323523553	23.8912826126038	20.7602454960597	22.2642252147601	19.39818114763007	25.8646708627993	29.3608189682798	23.5018970668856	25.9307533238404	25.8334608703493	22.3903444711908	23.0935241079217	24.860298094254	28.3389682673486	27.3996663792762	24.1107184753333	24.9446899915363	28.6772023815937	24.7907267685759	25.272874682343	26.5706632267635	26.0097886844204	23.6348419939471	24.3660512179033	27.6502831216077	19.446974660926	24.0649580072082	28.3279528679947	27.2945161121074	25.8238802945509	24.4365147572106	24.0369166278316	22.8518587380991	20.66225164004179	26.1709883015997	22.375665986387	23.4909231237205	21.9275084705238	23.4782643091548	26.7459118702482	25.9245612003635	24.2914140155411	28.0027403763705	25.0013838527441	24.9137879299457	27.0295972216337	25.7308105004908	21.7272120242417	27.5965815224436	24.039823741284	22.840355059381	23.3135820046086	25.5568167089572	28.1420224952051	22.4347450029055	25.2669296442937	21.7039009761231	25.4929768877977	28.0325538352519	20.30468556539366	20.2998041190076	24.5695694361719	23.9771396494162	25.2091059689515	21.5461386874744	18.9415519577888	23.0056531653577	25.4876786075296	24.5289692841334	24.1295139932417	24.8600407486254	25.1424206375538	25.4845622546035	22.4015255997533	23.1832188401729	25.7737511212523	23.9179259879067	23.7801740099909	22.9269159927313	25.3122326847481	24.1381529660888	22.3920649957891	28.8832710736075	23.2947996301958	27.4733760346499	28.5139914084262	28.0192338225148	23.6031055143732	25.8408114679196	23.8877000892707	24.9296842205134	28.0854162740603	24.4367713357784	24.6116096746973	25.4943294401117	23.7414003301786	24.6802863119001	25.3849644409454	24.597493365887	24.1224783216559	28.0415946979894	23.8478023742356	26.2860432434647	24.0964023949527	25.214838062056	22.5239379874219	23.5830472458284	23.335382921428	20.0949212762559	26.663669397764	23.8616388231009	25.595087523341	25.6572409858721	26.3752622393163	23.9170360899352	22.7519797434747	19.1709162292228	24.7392163179895	28.0986638550206	24.1763020382711	25.8902212071987	23.0322677837384	26.0095534188007	24.2885662403074	24.8123908095109	24.1215003124837	22.3716137831763	25.8036341117791	24.5155094673389	24.8250676009751	25.552076847204	26.8122838826094	26.8827548477774	23.8786373133907	21.8300406396259	25.5476856867049	23.4527882870785	25.0684495715301	25.6130066935421	20.6465600131991	22.690201934626	23.4112768989841	27.0867663062131	26.1643219043342	27.4433412399942	27.589236113361	22.2204227881262	22.6581387953292	25.9510434963547	25.2193936190457	25.3075951460755	20.8281223284334	24.6061114201773	26.6530642320642	25.1302893377509	23.3385868368375	26.7519473540946	24.9356734871229	27.548819807573	27.0802930953069	25.3128023564671	18.502728324341533	24.2127431467282	21.4602251231978	24.0122693818675	22.37703116227942	25.9762427862555	23.955654948007	22.808348470847	25.2665793750316	25.282907630149	27.1652773284558	25.1202239757796	23.3727383520774	26.2832415145577	23.2327514205087	24.6730568190305	26.985343706388505	25.9681181312914	24.4727028526074	25.0492584722356	26.2478409968062	26.6341651159484	21.707759174902165	28.2118767272533	24.7230574088511	26.6871657037338	25.5497461360878	22.129438453255283	29.8134980593715	22.492555291029	20.65343074834427	26.0596105494346	28.4973945002845	21.2078368778715	24.9667917544662	26.0530439008529	26.982584024782	29.3370023956912	27.3720201743258	23.6821091346541	Tumor.CCRCC
20.5814133945539	25.9826683592064	28.3472690021585	22.9644616729291	27.1630453265657	28.6350457560653	28.4355080128313	26.471445541026	25.3841832416304	22.9317816268081	25.1552643799042	28.8685647051772	24.5516805749417	25.2498710657351	25.1544510771602	25.664999563575	24.3040032881188	28.9083801768772	23.4000799512851	25.5710935917808	27.5580390088143	25.8905557826836	24.2851170778212	24.6256642920041	22.4945605206321	27.5989148994223	24.0155252836195	26.3313715087569	26.0764286857775	26.5153766489971	24.7080873049262	22.6091399443735	26.0122786623409	26.1180252333957	24.9449619848865	26.5687676111635	26.3232919465826	23.7377586614904	19.58531058244289	25.1228079661729	20.9554376267191	24.7307543016765	27.5399169267474	26.3442816910174	25.5924352647141	18.2722512436852	25.7657800671018	25.4418664234747	25.1100437437848	23.3469406806291	23.5920820003467	23.4700545044043	23.4518632502995	19.473298928209143	25.632636723893	28.2322286610065	23.7524545549882	26.6159481797599	25.9993773304259	23.0689342787547	23.0938227404574	25.0747634770036	28.0929768624839	27.0130197043243	24.9752063011793	25.2778287422602	27.8413842047344	24.751772648941	25.154060796019	27.7435898022741	26.0987387796792	24.1236130250331	24.621120739648	27.6085941583947	20.8868686723997	23.835699992791	27.6077303662641	25.8758748404798	24.8221518045311	24.4743234529067	23.7898168580634	22.6556579629651	20.99050772247322	25.6017679509386	22.63255578112402	23.2365767582942	21.1362531420147	23.8134025886696	26.7126949594736	26.3186258711888	23.5204721733962	30.6607847240322	26.0961023335352	24.7861679868911	26.5017558829118	26.1745310508456	23.5475032405559	27.1423079675873	23.7962944119607	23.0082883348668	23.5558091092499	25.2755601641512	27.3651660305081	23.1186204515375	25.1262188432369	21.7493163124171	24.3871480574136	27.7571869812099	20.12788459985348	20.8169038678887	24.6758488561206	24.4059908625097	25.3958067167211	21.4909402880663	20.0118014198855	24.0821012843783	25.2361670741839	23.8033757921551	23.5341410246523	24.7998416733888	25.527802753278	26.2550140004098	22.7669437597947	23.2989737975705	25.9818129068882	23.4118065507535	24.7917650777519	23.7108439420223	25.9422449899548	23.7422424296441	22.8622784135089	28.0910960366308	24.0046401983916	27.2033341608572	29.0909311074674	27.9441716889385	23.9323791822952	26.197287279511	24.0434043581411	24.4567395307318	28.1214601403762	24.5614932531853	24.0159353717656	25.8495003332544	23.2833398828356	24.8472838557834	25.2793997657494	24.3969379531751	24.0285281841749	28.3190815211392	23.7506400472654	26.4348052455126	24.237394805387	25.0915401673967	22.9088136309022	24.2517060623433	24.0315606943647	21.182642003132	26.2211286139514	24.1085361919005	25.8225708826837	26.4529405098194	25.6479141076827	23.777735600815	23.0998248391488	19.8723278508813	25.2583721303289	29.2333624473415	24.4948364464925	25.6217471005638	23.2656006787414	26.1345319867628	24.1683306649067	24.7348808242789	24.4879213381324	22.8446741894002	24.9647382054503	25.8690780248399	25.1365565057443	26.4792654991131	26.2125141152055	27.3191756352685	23.2536482088033	22.2807526936789	26.0077675557362	24.1621942204812	24.9596374924052	25.3429270056166	21.5463231312491	22.7862200564817	24.0470141940953	26.7787681028033	25.9528930373709	27.2473959659239	27.1122677592354	23.6342215204727	22.3996916164159	26.2067713392426	25.8055601382094	25.6295278303058	21.6681940042908	24.4688122136175	27.045951954843	23.9157250256285	24.2567943523563	26.0485327426176	24.8972893558439	26.7949104876067	26.5751631368045	24.8538823597187	18.801603560453188	25.1072381922921	22.4931690567258	24.2276506474516	22.22978069354759	26.9588993946894	23.9803468602172	22.6227000590011	25.319837017535	24.9977129302417	26.3438632445689	24.407965906654	23.0259798240022	25.3322106297572	23.8859965461034	24.5610994789925	27.1710768508878	25.7102172990003	24.4547890889664	25.3874580560005	26.2211394847332	26.5573414064085	21.355189355648022	28.1381977430781	24.5858138484319	26.5108945449888	25.3543221672529	22.00045282792134	28.681092051071	23.1184908843869	20.73059498382715	25.5052530970199	27.7314842978139	21.2104582308008	24.7693865101801	26.6328014254545	26.2798085177539	28.7201494850413	27.2669102741367	23.119859005215	Tumor.CCRCC
21.6329732767674	26.1187677222261	28.5752559654021	23.3901879251728	27.8409490457552	28.4099764868228	29.1466081216315	25.4968237478357	24.8272760006823	23.0800744560751	25.0235057155438	28.9571944973745	24.7674432185736	25.1477040050888	25.5884276165499	25.2952861189625	24.4425190381605	27.5282788558643	23.19246534077	26.5591583653727	28.5035186794504	25.4271688555312	23.6000734668582	24.6368074711819	21.5379029909706	27.3550238109376	23.5299933611932	25.9229194022451	26.2430605763374	26.4967297531617	24.8642449074159	23.2760893041926	26.0654234462905	25.8274581468198	24.878682541151	26.4562969958043	26.23715648813	23.025608595406	20.351130627408786	25.1143598548223	20.6117021505288	24.6166568998268	27.9667662414472	27.3331626758382	26.3414613366645	17.622122274601	25.4718023038278	26.4107226330783	25.5116124895778	23.316374828033	23.5337084068285	21.709481256126	23.9001309057137	19.31453602829593	25.7136679032925	29.1746404855339	23.4428496280591	26.0148229451116	25.9552107273574	23.758152618943	23.1669283361875	24.9001370539289	28.3011155232496	26.5117453131015	24.371324991694	24.8108582780048	28.1885503688142	24.7219159617644	25.3083257557623	27.3464025185311	26.0637000540807	23.8626782256429	24.2157225223836	27.2172513875138	19.9345969189949	24.2665267639956	29.0621683753227	27.2689176637355	25.5806848235011	24.5507684180093	23.7792101871254	22.7914852344126	20.761428021093423	26.1187006831531	22.098256971259637	23.0643341075058	20.7993132110602	23.5178076461373	25.8898598094488	26.136548040362	24.9187745837277	29.3419749975622	25.8049096584803	24.0504215114848	27.3360845101743	25.4752879243898	23.6082797414966	27.4607003913557	23.4876639225709	22.7876271167931	23.3671584357152	25.2305248480051	26.7712052231376	22.8143477165324	24.7172851793361	19.6538797116275	24.0183005824816	27.5395929753266	20.57656327009875	21.4222677133887	24.6585783858365	23.9355256366418	25.2987375503206	21.671222156981	19.020966248017	25.1069218248669	25.5980145422385	24.4429593889147	24.0461500168909	25.6007665746621	26.6452204939859	25.8230394929274	22.4477623237017	22.9263032798988	25.5624119737681	23.4600805905342	23.7236815234122	23.5048012637229	25.4963481965276	23.3825122940836	23.2120051021772	28.5072161745541	23.5344312491057	27.1479260210175	29.169439160296	27.3821138396796	23.6565516031844	25.5688305100388	24.1861229620358	24.6506291809854	27.6148155262325	24.6831002206583	24.0383555788324	25.7150774592951	23.4168585072609	24.8935764907347	25.2985865853446	24.5852093271761	24.3823693515684	29.7723403040007	23.8592610278006	26.527982529009	24.4413537104048	25.1401897182385	22.3215958278263	24.2874598806943	23.616410414273	20.0531801494083	26.6135122405111	23.786758534140105	25.4866466513161	26.2351406928431	25.8474133449193	23.6527317669207	22.9376357372474	19.5815455413102	24.9114075420088	26.1756221181614	24.9150961700719	25.9995606902685	24.5849081568406	25.6041923462565	24.4455098405501	24.6842605884646	24.3387119529536	22.1733068474375	25.5078818275259	25.7402008954599	25.2335916726907	25.9668495607244	26.3730645535976	27.7370607744371	23.4795102847077	21.3724344357213	25.4901712018416	23.7010636456383	24.6812181840695	25.5299773357709	21.0703072076902	22.5078105803351	23.8046275555883	26.9879221196819	26.1022529957825	27.3751405714405	27.8843706454517	22.6044813986293	22.6649065463629	25.4072908801233	24.5326832516944	25.3677327472504	20.4469867228377	24.4313396387091	26.8152502825724	23.691244382057	24.107904424397	26.3105134172756	24.5761659408494	27.5986186811361	26.736298662957	25.1968768249119	19.01880425418421	24.5085796387382	23.8985730699625	23.7765730968039	22.211863559867492	25.7951851497417	24.0273522855829	23.0205310758989	25.7000195265202	25.0168177355266	26.9349056888759	24.1923254380488	22.8256408698587	25.2885684416914	23.4250879605449	26.1023368226739	26.8741903305721	25.755383328778	23.4754805148167	25.1875729188348	26.4774740238892	26.9859843922638	21.36095863387693	28.0983862245565	24.58771116373	27.5040930535085	25.406544831497	22.022462602740863	29.3898137923942	22.4086440028386	21.014669738760368	26.0217998969841	28.204400874029	20.6065175526429	24.883578505069	26.5526574140869	27.352163577974	29.1745611863954	28.0820720847607	23.228635901408	Tumor.CCRCC
19.1148858759801	25.0950143982401	27.9483541140664	22.6200664556089	25.0932447220092	24.9258765875985	27.5938051099466	23.020160138733	23.5282337988873	21.9883352516499	26.6064108752174	27.3885149715695	23.8882970348785	24.6370916983721	24.3265371577757	23.9110429748818	26.2066490449216	26.3598368603171	22.6193387222427	24.3696788667102	26.306720258656	24.2885856690308	22.4321101587171	23.6585116226831	20.5763023586829	25.2105357285076	22.0602047570293	27.0254767225436	27.0430546766584	25.7799907847466	25.9248931050203	22.8086817327283	24.8831866737822	25.1997069114969	23.7574178256802	25.1440242563459	25.8403176492844	22.3904010257497	19.95717896975483	23.7414679886244	21.29912749043156	22.6509091127168	25.4459992920247	25.6036181640903	25.3545789399663	17.2639288635982	25.3998025529036	26.5733403141652	27.1062030248116	23.9796423448184	23.7606513849599	21.9170144444986	21.7341441041542	20.6816838176128	25.2364732834988	26.9599038507075	26.5620554605139	25.8829142469783	25.8486034346355	22.9511638111925	24.2882409292451	25.705643845021	27.6958915137402	25.1517428060503	25.0899606725421	25.3086427469858	26.9319466551444	23.4153783983259	24.0392313692211	28.1304684805314	27.5265174477233	23.1067299897475	24.4358882204465	25.6165223216103	19.7351961290865	25.2940233001928	25.5825875886835	24.7053699628161	24.5918952727294	26.9889450442471	23.4899549397018	24.0775987320422	20.6908046523493	24.955907895017	23.3931607536383	22.4514340275613	22.8203309886119	21.8881757251323	24.4760740517584	24.8650578955219	23.0269676637313	28.5279893000423	25.2051731501874	26.4333204374625	24.3404408517474	26.1405861106324	22.2257818532878	26.7227992674729	22.2779113069842	22.9444709530348	22.6125602182119	24.2917139150171	25.7427879143495	21.9584730655662	23.6039672007335	22.5730709159354	24.3912116846061	25.9376971216476	19.3517700917421	21.8506697358425	23.4828900527066	22.964838848254	23.7482446434603	22.13545560866004	18.7845887052787	23.705247193036602	25.1804416713183	26.356545385629	25.9629786943548	26.4059553074425	24.6605120287292	26.5870659612381	22.2576801337807	24.015912058966784	26.6464347370721	23.6964836722569	24.0938741358233	24.4586322842499	24.500893929192	24.8655259939031	22.1050310086368	27.999019806819	21.5362111851052	26.3557070276171	30.0016056987314	28.0052016222186	22.9408133217314	24.6731845054871	24.0110208456227	24.538845913149	27.0490671723553	24.9541260191809	24.840236054736	27.2634969216142	24.2448400216232	22.8465010434521	25.010143838924	25.1301764309111	24.9795965790877	27.2437417334815	24.7650825756722	28.9884990247548	26.0307329718396	26.2887408341376	20.9637034376631	22.6271606992514	22.8069313839099	22.0049907191588	27.5879063842551	23.3003245528741	24.8775602399361	26.2345496989242	24.1087800934723	24.2256717983288	23.4583181724284	19.7070855744014	23.7966569794447	26.7568853629408	28.7675174678469	26.0353113156058	22.3599619298284	24.3097198788599	25.0199202041108	23.2963511722877	23.4289103458349	22.437975468748	23.9634491791608	25.2156692632776	23.3222167349918	26.8201388842393	26.5336466009308	27.0416637990304	21.6990512384808	22.0133826449661	25.3262323032833	24.2535420739697	24.0796954980476	25.6382186890996	20.9275266010308	22.5808503241063	22.9048559784741	27.8760535029551	27.0922206365092	26.7937591500912	27.7074737020844	22.268255087346	23.4354134661171	25.2608386491108	25.8162202999353	25.1114971634827	22.0655598778117	25.5999450640259	25.8356316778776	22.1193256868661	24.7294910895649	24.9624770371782	24.4107013460062	25.6311419558304	25.0266691346719	26.22473800748	17.989020782361088	24.5624721083511	21.4034165693886	25.0591756763761	22.5282404584702	25.9213902926237	23.8121860241625	21.1657389819274	24.091636643546	25.5758157690149	24.566800061263	24.8916261106748	23.5968030345176	25.8999392118223	23.7040899185238	23.5434413685816	25.2156004959942	24.7727358561705	23.9525370508626	23.5038564997285	25.8410644372559	28.152283407075	23.110818783476	27.5430541564294	23.5119965160136	24.7006928340737	25.9157569288731	22.9144150401777	26.468388622864	21.6021450408355	18.5967726031095	25.6197292009133	28.2347682714277	21.5858069083643	25.2988300521747	28.4180964004534	25.4564901750025	27.790238292972	26.6175931975777	24.1069889494282	Tumor.CCRCC
19.6369406016916	26.2865195626604	28.5919529589347	22.937450145542	26.5424696329725	27.0095651968354	28.0593271747627	24.5901063133144	24.3668680582833	22.8853868133188	25.9654581758432	29.3682676583653	24.8617608691133	25.9359460842692	25.1287961727117	24.1902153357485	24.1163655236066	26.6675964342404	23.2792449144659	25.839815659724	27.2199354368089	25.386283561803	21.8624063816576	24.4793071749908	20.7999526639492	26.5043938814055	22.261978935609	25.4113228495525	26.3758378464629	26.6585894971493	24.3551988988164	22.5968562533225	25.3766291613176	25.448487389522	24.4894274331865	25.6285193861454	26.2572489909699	22.6504686217182	20.89083998019163	24.5565507526537	20.91624994377482	22.9117084426332	27.8321050096192	26.6033348224167	25.2896644238501	17.05654308361532	25.6220133958605	25.8048234905329	26.0118360814527	22.866109819397	23.6345150576971	22.1713380230594	22.336563074716	20.4889753781487	25.4709322878981	28.5383102928537	23.8278848194043	26.0225891464274	26.6148208018512	23.3438073508137	23.4358604038136	25.0611931641137	28.2248527942273	26.0633678960267	24.4018852745959	25.368533575735	27.8866279902995	24.0765661309347	24.6572384701964	27.0239565325814	26.5698809202657	23.7556856416469	23.9071041131252	26.94883339485	20.1049043331117	25.7059909212244	28.0632822647372	26.3558985525022	25.0496951643399	25.440220024321	23.6603777804727	23.6378568797978	21.0520349889162	26.9196390449606	23.019968219998	22.9324811435786	21.9841985976106	23.0708421738561	24.8997793148526	25.1470648354054	23.6970201316393	28.3241928196358	25.6791678507815	24.4345223730121	26.86582338177	25.9277409949649	22.8698682151216	27.0985862117359	23.3357474756428	23.190200653139	22.8204655404516	24.9530835898367	26.6902454839517	22.2075007449606	23.677300148177	22.6991043906372	24.4233197464801	27.3191264184742	20.5015202176059	20.5065627749457	24.4383967238605	23.5228741273251	24.7404416350694	21.794471731245444	19.0797724736051	23.3164865084603	25.2836398277927	24.9950177064199	24.6165817365305	25.601792121495	25.762550149135	25.5961934146612	22.0174640614302	23.529947173779803	25.8829417917692	23.6003666785206	23.7274926092155	23.7527902942921	25.2594187792126	23.2433371657735	22.514593551427	28.1792351456165	22.3621340784883	26.868109010392	28.8241144053978	27.5139343432679	23.5266343265611	24.6620735103139	24.3016882365677	24.6049269258735	27.6532484215457	25.292944505405	24.3698018056082	25.2977736378416	23.9113201793296	24.1593424570332	25.5708301770085	25.8740292616777	24.2021472504941	28.2647403270602	23.8589350969801	26.7345425838969	25.104530060903	25.4782423434428	22.1606514837854	23.5121518924929	23.304953461023	20.576493279519	26.9358562931247	23.5800215332531	25.3874107182766	26.0017289676926	25.700148603019	23.7983386331502	23.15482700729886	19.4707621256999	24.457609945698	26.2235343200365	26.2887769688316	26.0092962019113	23.3472715294499	25.1330793270703	24.6362943822605	24.1440419781371	24.2235423275021	22.4346488575669	25.0118501450736	25.2368157148051	24.7166630876084	27.0109680567834	26.3295376657645	27.4815008062298	23.0185599928183	22.2605064765755	25.3075434891503	24.103891855857	24.5793886230077	25.5438150177734	21.1733973448683	22.848858201559	23.7373748926912	27.2800601648533	26.5911965059513	26.9772416106556	27.17117159863	22.2290827521916	22.5945203451138	25.3742653357341	24.2046029725816	25.2194659155746	21.4917546876745	24.9594173809069	26.4280863166126	24.2595012880055	24.4245804337248	26.4048962303798	24.5940294687668	26.8892250105757	26.434183023336	25.4210379801593	17.869432380292928	24.9384912585844	22.2142684161408	25.5040807727303	22.4856384943124	26.1715268945492	23.7671226605214	22.5152287510194	25.458814037803	24.9987934253375	26.9832858617528	25.6266907955409	23.289747704432	26.7802613243064	22.9833218828092	24.8843430591661	26.4101909482695	25.3688432564572	24.1231261788563	24.9491946973347	25.8904717938354	27.1909910285515	21.7453998094355	27.6479092403418	23.9158623177854	26.3632879667431	25.7830224430768	22.6248965410905	28.8493906179938	21.5373940473683	19.0169968288635	25.8064227241243	28.5324028781081	21.7618140652474	25.2742160766037	28.0334017744666	27.2319587888109	28.7133026243777	27.5870122562019	23.6617796424269	Tumor.CCRCC
20.7900152333229	26.6313125943019	28.2521139808126	22.5177251065343	27.3896108838696	27.619703666616	28.208146813002	24.9517426184242	25.1991908800162	22.6806072061885	25.980162641622	28.815899141433	25.9619605631712	25.8403824046947	25.4496103772955	24.9029940174158	24.8474733166003	26.9576549909316	23.0632948162384	25.8187778664146	27.6820030813877	25.1279683013614	23.1126847745289	24.1989080940052	22.405907497258	25.8363256173276	23.7376462183917	25.4532009033934	26.3104846620406	25.8362885071477	24.4561010046605	21.8522799883402	24.6308911837323	25.0505380738743	23.998701431061	26.9315756610936	25.9250994170223	23.2803808980396	20.36911854039019	24.7620798983218	20.984505139586037	24.0474353714846	28.5428258814456	27.0259494845926	25.7765168199521	17.91279666513786	25.8818150110875	25.6783565345905	25.5288779158614	22.7730424661837	23.3801012926161	22.5004474343259	22.5952806742529	19.1662772236547	24.8444595524457	28.8853451461803	24.3432798635244	26.2957740828652	26.830205569291	23.2204762284871	24.5631411891661	25.6962367850094	27.8022138138339	26.3655347276887	26.4853299379144	25.3541481084439	27.3806219697117	24.5034648442483	24.3901505388239	27.4085286718552	25.7916227149288	23.3045387721258	24.9617805889779	26.8811494752408	20.4572730981153	25.7279340457614	28.1899890163161	25.7048837992675	24.5904505540691	24.6434536201431	23.6816791831923	23.0376841793701	21.386170134638	26.6251113749523	22.2514425734557	21.4967792610079	22.4694487593342	24.0136301039368	26.924831119393	25.9603431912943	24.4992016425824	31.483544420804	26.035065208808	25.4202616697296	27.2773048066582	26.4000021498498	22.329617626919	26.9816718571698	23.11769365359	24.6113157712713	22.9349464863303	24.2747620254201	27.1819227457686	22.5148684296429	25.527312526951	22.4149700253336	24.7315955246449	26.9429438261442	21.0602948233173	20.0733605711694	24.4333030961968	24.1115374234395	25.2032732602219	21.065361211563392	19.2305056415204	23.1830634315067	24.6631720633058	24.6547197852413	24.3255904517054	25.6335835902369	24.405033488407	26.6128600331579	22.8296817229932	23.43560939498194	26.1922618953058	23.2204145911505	24.0170162849306	23.5177129840816	24.7308777699009	24.7390987333661	23.2587100289026	28.4992069004389	23.1306233352574	26.766553314745	28.8815052011412	28.5665691048199	24.0580979485476	25.2462379491973	23.2917530375252	24.4789293241656	27.3058605177038	25.0014082587366	24.3218068982436	25.3821648442823	23.5624704924643	23.8983002114926	25.3844018876022	25.0672870632824	24.7230778395814	28.2891179075956	23.9492228057611	26.8176038738789	24.6988421875603	25.4164318231199	21.462631786768	23.5480919559401	22.8033409747619	21.107598737733	26.5789179387687	23.8392788447699	24.7850902847931	25.9502054248118	26.1079920236338	23.2895905050066	23.00071481965652	19.8064261804154	24.808068573974	27.3737442994581	25.1611069861515	26.0839721458317	23.5869250605799	25.0554824970253	24.4050858857752	24.4388941587464	24.4657973492976	22.3158299763219	25.0536329215397	24.8437975776932	25.1515122363118	26.4646033575954	26.7461254503832	26.4158986543431	23.0676594427826	22.5866767672855	26.3218796048528	24.6091726717534	24.0251401586728	25.2033024278475	20.1606306104441	22.4507692450967	23.6090809385078	26.9153249564052	26.3049737624473	27.198240837305	27.0134877465894	22.5686258530905	21.9439624838425	26.1941275261157	25.3280218032503	25.5031480048469	22.7335747935415	24.7726891901848	27.5825637539782	24.882576468486	24.5941395518593	26.2351151635791	24.5006863861126	27.3958352808859	26.8661242733559	25.0624821192279	18.89341310973401	25.2297152362959	22.3884910911571	24.491402345043	21.9287574596687	27.2041473578908	23.5183887059919	22.8463598032879	25.1521149440439	25.0440213014004	26.9361427897379	25.7243360799385	24.2600718801487	26.24627587475	22.4069964129263	25.7074018040069	26.7587521114264	25.2732800501898	24.5733107885328	25.9408927180034	26.0489479299603	26.8428390892312	22.1151520130534	27.8098610177176	24.1291520667042	26.8573259734291	25.4023858482113	22.2398794391242	29.4670252774656	22.5650584047854	20.9301980835908	25.8213116502939	28.6124008956389	22.2731595969154	25.0328865139509	27.2077891845628	26.8435288683809	28.7843604364214	26.5085853355888	23.8676207505726	Tumor.CCRCC
21.0719026139934	25.4434841577749	28.5004594362748	21.2497149999225	26.2351023390338	28.3105635303703	28.4783278653439	26.1804006382883	24.8216621781361	22.8778617983683	25.5670749220542	29.2899699614045	23.8762314602878	25.0237639212547	24.7523702876362	25.1338181385444	24.105504583655	27.6509782042119	23.3284738131926	25.9780913619755	27.077913754969	25.4947729203661	23.7811217935886	24.3526525927677	21.3951329745876	25.8686347932533	23.4345350505056	27.2962024687863	26.0547632801696	26.7251864479205	25.1746615462875	22.0575134853258	26.188554727709	26.3876106745875	25.1182294572366	26.7484009810491	26.2837347785265	23.141730056845	19.92748718817664	24.978356643462	21.0953096005521	23.6762773063326	26.6882692526991	25.9044623893629	25.5912645727664	17.240634106926	25.4513040574849	26.2194640814018	25.4491464928517	22.9822349203935	23.6286114078049	22.7411624117717	21.3425191701953	19.46613887844994	25.7154208598568	27.0495485318083	23.68024409460377	25.7159950206303	25.8374651867287	22.334724855765	23.5159659447233	24.863711728301	28.2965943811634	26.8027268559676	24.6876515836251	25.2891897320276	27.9513852659053	24.2154257758614	25.0568637245752	28.0562517238656	26.5135278936725	23.9420547017467	24.5974388281439	26.7885028998722	21.0435006266347	24.606172299412	25.8514924259982	24.6261746514659	23.8732073153902	25.4178453330926	23.9642147606515	22.7065387502548	21.9936240812953	27.0127897828771	22.6667834228319	23.2968633136483	23.1133637880973	23.2993585288777	25.6962501482753	26.3216845915126	25.6169947972211	30.8551307267022	25.4390578767918	24.4459103702895	25.5068337169	26.1559576530764	22.4646981239678	26.8716572522954	23.2147752300519	23.1380808513136	23.3440146120843	25.3552426626506	27.587544022049	22.7822637020506	25.218213493724	21.2666682851141	24.1218189431519	27.6505950626009	20.231743142172128	20.289083632456	24.6051985285038	24.297532219028	24.9374415535051	21.9700979938989	18.98013536138228	23.2311302880323	25.2278440203249	24.8929912867022	24.4369348942177	25.3070397872748	24.6555486733965	25.6766781932682	22.4272122799068	23.5565170707985	26.0272907379021	23.3610754934113	23.3800191711696	23.0697059522804	26.0679885742117	21.9048529772298	23.5892261394319	27.5656532390727	22.9511836100984	27.3128156869206	29.0884179371745	28.0762726832361	23.4283877073167	25.2685074282469	23.3303406746222	24.4006791069736	28.0197577793753	24.7282426547778	24.4738652784743	25.8428191738283	23.5093553053077	25.0177256234573	25.4906385779678	24.5215806992647	24.1806249782452	27.2297429952395	23.6294482456746	26.5694299392464	24.4980760965811	25.2481215223458	22.636328998995	24.1099125624814	23.6814854484681	21.0248317423992	26.5454415838814	24.1012216500007	25.8450803172804	26.8152796339923	25.0547404757915	23.7173952668628	22.1951613453389	19.3864476453438	24.9773396896215	28.5822121697998	24.7513690989587	25.7586195461703	22.5726894192085	26.1408554654541	24.3098678832857	24.8406410864583	24.0962352448125	22.4175921138129	24.6089612506382	25.1999171372491	25.472747302765	25.8520331738933	26.616948157545	28.2831876490413	22.8056856265657	23.2816091283362	26.0498617717564	24.1056767628293	24.951878657137	25.4184033979833	21.2216052295183	23.1476734671599	23.8465788046751	26.8241955213436	26.2445651318105	27.0954331668735	27.2188613336622	22.7745560374665	22.8634950430523	25.9018037055955	24.6417440779712	25.2880493724041	21.83150417947676	24.4566611948898	27.0749110808251	24.401804558759	24.1679543009223	25.3812978288809	24.8398595679414	25.9163065130403	25.7486108681249	25.0599553970708	18.65270477788592	24.7143402563355	21.393220440206	24.269523170676	22.653462721727667	27.0075201991921	23.9314803802539	21.4026671900864	24.955931492281	25.1744788860254	25.6804882574725	25.2507475543448	23.8726017488084	25.7110899634291	23.419583134237	23.9972741290689	26.7739898215341	25.4387332675191	24.3630201642466	25.4075783191963	26.1997501271598	27.3368931925244	20.97298516540181	27.6697500555885	24.3489516151592	25.2943872286035	25.4826783955484	22.5653808477298	27.5096399625156	22.6865054654346	20.7424632276911	25.7434674875074	27.670442305125	21.1795088428629	24.9039365473103	26.293120478646	25.7563574496744	28.2977877388803	26.7463239127142	23.2523272826824	Tumor.CCRCC
20.0098584974452	25.9801671645914	28.4427236544259	22.7462178203894	25.4429651146821	27.5689549013515	28.9253566760477	26.1557684572477	24.3236226073924	22.8263536727483	25.4435626165562	29.4250654777776	24.7062098462405	24.7997919517269	24.6613547245262	24.4488766529314	24.6948160316343	27.3029266702523	22.9851385403365	25.5927847132427	28.0720612926986	25.9518405250564	23.302520175716	24.2408715587224	20.6267315450618	26.9265445720814	23.4671138145331	26.9375832953415	26.003029473356	27.8419639092024	24.8578345636245	22.7971304990701	26.1157206133987	26.42540815631	25.051082580685	24.9471457464981	26.420198980868	22.6509631381205	20.250346640620258	24.6413915749165	21.2760882067771	22.6346083182451	26.6457294998232	26.317689433273	26.0996035015751	16.9086504108392	25.4174063660082	26.1836525025147	25.5943961005486	22.137390530992	23.5788394807487	22.9907006087678	23.9006402135468	19.910976535080884	25.6886103601301	27.7553794977623	24.446990543866896	25.6641040361782	26.4107895046933	22.7664409226064	23.0500445425349	25.3357903499593	28.4576633792844	26.4045674348486	24.624873185081402	25.6375550470021	28.7437330988971	23.5212189217461	24.7349243072254	29.0119127399475	25.8375843973461	24.270001591569	24.1213850892334	26.6087142554323	20.1698006156106	25.3076512396009	28.7075784415213	25.8777764648837	25.2040373957182	24.9909066882984	23.6359300849879	23.2600306309478	21.2888374540863	25.6488578494159	22.3245322192009	23.2630384081892	23.257822981644	23.1739842431422	24.9200986897615	26.3088851701754	26.1067384949364	27.7976383804871	25.0186940467157	24.4803779190497	24.8380146628878	26.920034669471	23.5267445116839	27.1166315298603	23.0068990931101	23.400399299433	23.0427733042616	24.8864637127937	28.0366872349692	22.5101360950325	25.4992300747821	22.2462609861603	22.8925637797484	27.8991994859781	20.486921569002043	21.1483792258836	24.4751814265154	23.9225308060186	24.6108240996941	21.6783587952877	18.621333015659253	23.5260962635614	25.872651429675	24.9878735834556	24.7573314440683	25.1815779909437	25.9037779306255	26.0750759250765	22.7168163191485	23.8023011656948	25.7185935571112	24.0566686976897	23.9680686639934	24.9924850845842	26.0799064756803	22.4442830332848	22.0455203857534	27.2029071240558	22.3357203094617	27.4401249132713	29.3451022765348	28.254568562719	23.2270201431471	25.4038124831634	24.3233442170114	24.6975469068162	28.1236204015685	25.0468409905234	24.6842693189358	26.8148407431901	23.6657866735865	24.7148274537679	25.4252624028592	25.307734515663	24.736452322870505	28.5263512568231	24.0256412607779	26.0991502643583	24.3297701922487	25.3288928385486	22.2367655969138	23.9151723808697	23.693352157895	20.9751938406702	26.8457874132239	23.3139331793042	26.1565464918083	26.8911552691511	24.7853866434163	24.3829086253337	24.1767195046391	19.3903329067596	24.7289322662884	29.5341389505277	25.3462929265401	26.1688595839675	22.5632614624358	25.44942577105	24.4132261899766	24.8495725398747	23.9149021063023	22.7090972085337	24.5658605950099	25.7586916170246	25.0402702353394	25.3839307826096	26.5531433603866	27.7524641117452	22.3716646722585	21.9232733526626	25.6746257186563	24.160627910385	24.7730590958829	25.6653218395767	20.7101062327491	22.6126651594149	23.6311798000917	27.1317033971208	26.2102728332999	27.0560497566363	27.9035529517031	23.9830843010584	23.2321331962528	25.4846986545525	25.6519001252111	25.0515253232774	21.89350351333521	24.9394129445833	25.8740179164856	24.5511370110935	24.7720329673948	25.5841269146064	23.7527261326182	26.177037057907	25.9960598133482	25.5344560852627	18.21767702393613	24.3339648511249	22.6039159935211	24.93084462548	22.22259980638554	26.3458089688584	23.9857336180889	22.8504751977108	24.744533523485	25.3749375684858	25.947564178726	24.6672818554565	23.3164319524809	25.871375764912	23.3966983541515	25.123667357854	27.2412695081934	25.5332880227953	25.2210758191493	23.7739939658769	26.2093283239632	27.4849229587586	21.69079248749305	28.0911400201227	24.3209927418406	25.584387202476	25.595743657861	22.8828379831236	27.9533940897623	22.7746700849081	20.3206156165383	25.7911075676836	27.6772345761489	22.054758189603	24.8042406106179	26.3170497352462	26.4208159961594	28.3365986343382	28.1054253232171	23.6160247532834	Tumor.CCRCC
20.6985794407252	25.7780404391588	27.6783782290334	24.3236805418642	26.534329750354	28.0191628836765	28.8418145805512	26.3346617693533	24.1338723725634	23.2874712599508	25.3027151458318	29.3127636703818	24.97539733815	24.4583049636214	25.8126236424966	25.3989831266902	24.2171830477216	26.4102242063074	23.6983029385408	25.9117498386352	28.2024337092328	25.9043099970818	22.2941186766094	24.8632757904574	20.6332221132715	26.2285940032215	22.5653130699334	26.7959859339641	26.0736302415068	27.8792255783243	25.3322266437529	23.2382670958976	26.3363025655655	26.6200052236044	25.2640315990354	26.0237224753548	26.3343355715186	22.3296782449087	20.2401529969241	24.730563404896	20.6103242706273	22.6988341187379	28.4993792145151	27.21422508948	26.5924444716656	16.8640916130067	26.0083695748854	27.0665702300207	25.814752625817	22.996762716764	24.0719184891043	22.2099128231782	22.7078340078836	19.43520210948617	26.5208099813704	29.0694766008794	23.92036887790446	25.8461603987541	26.2364203802518	23.125768284147	23.5339230022953	25.0448757228903	28.114181507653	26.5899650054741	24.0721209671199	25.1957050502385	28.9753428964401	24.5421739074159	25.7654871227959	27.655127378284	26.5486942673126	24.3792167394916	24.0218320779564	27.1366563498232	21.0355001369305	24.9693875060542	28.3104711184028	26.8849249237838	25.5686689229016	25.4582737235789	24.54974419189	23.035577941950802	20.8728542560176	25.7285025034497	22.0484438801332	23.6994061814714	22.0968819510974	22.8829332883224	25.6016224080676	25.953763618775	25.6944007785611	28.8732998844465	25.34945017612	23.90356679838	26.759557173575	25.8258097361667	22.2340608215609	27.6046696396031	23.8184651799546	23.1875272677101	23.7357224321365	25.8837250901768	27.3212442640907	22.1030105837932	24.6427452313179	21.8101540124764	24.497544643438	28.1384580710665	20.25847185038587	20.6255604303694	24.6532299781344	23.6921177901027	24.8420600229484	22.6366408322384	18.84299409411456	23.052200591943	26.415910555668	24.3468865443697	24.1142603101124	25.0016014207664	26.212067520628	25.8260763525712	22.2590444886484	23.0112740159958	26.0047534571486	23.810714161722	24.0235367594392	24.1093324662066	26.11541170595	22.8188909143798	22.2768578377299	28.6465557439396	22.8039689123822	27.6008807217531	28.3178632586738	28.4701667807633	23.1472562080162	25.4484482065279	24.0293280853374	24.790518016613	28.2644372254607	24.5543111368542	24.4890820782587	26.4428811745098	23.3064089343364	24.4998243344973	25.3262764289347	25.2435294948081	24.6247188041088	28.9138734850946	24.0255206918565	26.5746574061195	24.4864500176537	25.2199929171181	22.1099606682937	23.8737272658917	23.9205212905125	20.5032352030922	26.5928461799702	23.3905527942734	26.2409158897631	26.0551658243374	26.6621549197379	23.7878591643467	23.6387552605151	18.9148582895421	24.5860196143481	27.0942756292072	25.7443069208789	25.5310600988898	23.6202349557031	25.8410226694795	24.5261018136538	24.9580944075582	24.2422347867335	22.4098449811232	25.8719920570536	24.9115237603867	24.8349287699109	25.4456143177482	25.9931323221575	27.5596058611606	23.729451660894	21.9486996382097	25.554006712827402	23.7719913949523	25.1245071882958	25.6518800900441	20.6596575764297	23.1024257475641	23.5056876778713	27.0297208253781	26.0933100082781	27.5181058142758	27.6697335447158	22.7158662256236	22.942862743614	25.5587623007245	25.136232186883	25.1179693157639	21.26000209559445	24.7579162300292	26.5310041396338	26.0637133432647	24.2922841846828	26.8571286143228	24.638647059207	26.7652019935462	27.0973802668033	25.4654013300193	18.318630151361567	24.4399693743575	24.0228811428716	24.5926097564603	22.14131612982557	26.3378512977162	23.8961280987994	23.8545900568373	25.2074200614361	25.5094654051068	27.211450310515	24.8866537618257	23.6841228681079	26.2465547038772	23.1278293461471	26.820829110946	26.868416348645	25.8241092242793	24.2708332814708	24.9323706682571	26.1592159510019	27.0958380015825	21.521399008562344	28.0106239456435	24.7279921514714	25.9609808957338	25.4526448125346	21.7250604132606	29.4370916336265	21.3699356034523	19.9735554118755	26.2783168016796	28.0692536299798	21.3389162813907	24.8884178676781	26.3968133511977	28.5318896531827	29.2624647896214	28.2309578444429	23.3349666983879	Tumor.CCRCC
21.701787490666	25.910494950762	28.0093569474304	22.5428137926294	26.7923953128737	28.0597322390103	28.1616252247393	25.2134863806436	24.9059467471381	22.6740072435013	25.7600867906714	29.2544836111578	23.7721368016921	24.9677530171643	24.9600608780224	25.5473045534821	24.050883261962	26.3501300944596	23.4826133734585	25.9901174463151	27.207504576789	26.0189013250489	22.8531443038698	24.8127046376236	21.6221635581209	25.3832995024319	23.5338641195241	27.3101423993718	26.0555216709011	27.0560092677913	24.5398066458168	22.6846871471496	26.0490702212381	26.1716891978323	24.7670214044188	26.6829185749192	26.6483785721833	23.3778319262282	20.24173602778103	24.5066105020037	20.7569223098355	23.4874747031191	26.7310284303607	26.2382616974649	26.2408681896792	17.7639467738398	25.7035311109811	27.324075538297	25.8106734207009	22.8370631268173	23.7089582347562	22.6954673675	21.567043206286	19.497663488337388	26.2145950206531	27.4867347480357	23.73351395990651	26.0281018272808	26.277305107897	22.7484524116354	23.3566587500344	24.6827040753766	28.1619783581767	27.2263698223581	24.8833339833764	25.4923294337489	28.0690955487888	24.1583249765471	24.9123585135279	28.3002036468512	26.3916770626214	24.0712792292823	24.4867009564649	26.8630481149533	21.0818260578063	24.3991158194626	26.3573705821844	25.3292402298018	24.4057357752837	25.0440798434092	23.7492424856583	22.9340684283891	21.4929647652029	25.3534879702554	21.6568351205869	23.080597417281	22.888108718988	23.3394564761387	26.6838471872423	26.8402582457954	24.262481557059	31.4302254634729	25.8951508300422	25.1072594126359	25.8259213819541	26.5687053301253	22.0354535057039	26.7778217103168	23.5482487779964	23.4332910722246	23.4325822607325	25.7375292196228	27.3853501734603	22.8651446776532	25.9220229930584	21.4054730009197	23.6897949236625	27.3967321226008	20.03568438406154	20.7387407711298	24.4697049574779	24.3997230882119	25.2291333040434	21.3137390325986	18.90201851737487	22.870686472456	25.8216447207605	24.6347398130953	24.0839369104218	25.0982028248563	24.2552114462519	26.0431792105	22.4366087550591	23.5337684164842	25.891252035848	23.4015626683417	23.2222982392924	23.1787910558444	26.1390023283532	23.317573948616	23.1980494462717	27.6401845919126	23.8512487430531	27.1834215036875	28.4169182296453	27.8274416628691	23.7995391633967	25.7481598638798	23.1883758564281	24.122866262515	28.0086434761545	25.0099256567025	24.5099213633431	26.1161627304264	23.79741972363	24.8036803511651	25.3210095743956	24.1940750396805	24.0433612195631	27.11915040945	23.9005683747071	26.8711979521538	24.0541284554763	25.3509879108394	22.4354764537528	24.4083014305506	23.7202205144226	20.7654514076579	26.7166091024548	24.0793874940818	25.6375443092625	26.6653508505999	25.0216316520653	23.426606966906	23.0476992607859	19.1141112300561	25.0414959936822	28.8793047278013	25.5028179895829	26.0102888059548	22.8069569762524	25.3447878405742	24.6293345839296	25.0086032875276	24.5771252125727	22.464345361938	24.782000559781	24.6079353027902	25.0458588328814	26.3409815546015	25.8159185488835	27.9450013884209	22.7323046865377	22.5789569429861	26.2661573619669	24.3618306788076	24.7573004931707	25.4206834601121	21.2750427036852	22.7009321825625	23.7571770336966	27.1218319948488	26.4677371348082	27.1024842091376	26.9547273529312	22.3530606981713	22.7773882127064	26.2661338675779	25.2067944967636	25.4877998996421	21.89306837385461	24.6691357842542	27.3474174289778	24.207765269873	24.2711380444735	25.6345540401486	23.908295931161	26.2439816922048	25.9957008061272	24.7711441156513	18.54275612756018	25.0465441961147	21.8304516705413	24.5913370913989	22.06490624899957	26.9826010673353	23.6204707012321	21.8903698308168	25.5105104328509	25.3894684111775	25.5526411914009	24.5777597807765	23.2426656371572	25.6547086297308	23.3780993935777	24.1666785594605	26.9889854144494	25.5680571051365	24.0082101490726	25.7268881197337	26.0677678715225	27.3193848484103	21.14443234317377	27.4675061270097	24.3731465348231	25.129541511113	25.4712085040849	22.2644145979165	27.8713505374403	22.6254946098367	21.1213863534508	25.6588958193071	27.9211215519731	21.0286425956929	24.3614899975814	26.5556014444437	25.8817217981862	28.491000346419	26.6696049791734	23.6096156442607	Tumor.CCRCC
20.130438374881688	26.2905122977087	28.2217641731954	25.4231274039034	26.6795343465628	25.6970541231428	29.2159259070966	27.110207863489	24.5146896444632	23.6288513244126	25.3623174273962	28.9425085471602	25.7732130017137	24.9435027857776	25.320969159499	24.4208012216468	24.8486709873785	27.5096300118552	22.6874285755911	24.5132718900572	27.9372259315323	25.4517215775446	22.7709823032554	24.0686505979492	21.0920535199576	27.7265278078058	22.3689862866696	26.4731050478672	26.2603572450717	26.4886677523725	25.6046889414003	21.9216926896596	23.5032715927812	25.2489482710413	23.932141965058	24.4850104731609	26.0727528296354	22.5773859020669	20.94336395626892	24.0788950731274	22.0955393635135	23.4449565995629	28.3310829573165	28.2213949638239	27.9797158136953	17.192717725796726	26.3492329331887	26.6198572642187	26.232231292889	24.1746610036791	24.0264606999285	23.7450271321064	24.5440894901254	21.411705995608	25.4332114801721	29.3738186285282	24.436107354688	25.5802675253823	26.3763176340289	24.1305418889805	23.1677092533492	25.1799255588959	28.5096863291461	25.7568453189879	27.4006471933409	25.2458560286339	27.4946828304887	24.1282649397525	24.397886591151	28.1154939931728	26.9255795832164	22.6368284436491	23.6324020907046	27.2676016319478	23.2983808748548	25.5570346281259	27.6601292397787	28.4335647444221	26.5425029822933	25.1155375899941	23.5689243106485	22.6825810772294	21.020423358777272	25.7095893305663	21.1568899441686	21.9671772664627	22.1286435297445	22.8274773357977	25.0786514692167	25.2231878699141	23.5214437383375	27.3335092192557	24.582703665332	23.8407709432185	25.9315575898512	26.5201162500525	24.837245572598	27.459770026737	22.6910007191471	23.8584013184116	22.2567505999092	24.0005165056423	29.0544494500963	24.9271239454015	27.7167398112887	21.8665760024638	25.2141877916525	27.6289834045532	23.3978686698805	20.9788856835386	26.1431406577907	23.3958097857155	24.8034564923144	22.7515242292278	18.7070529605311	24.954168725562	24.9819611282875	24.6451770456638	24.1139152225215	25.1694437577305	27.0672565985769	25.7398077938671	22.0577199954366	23.661481023006363	24.922204337795	23.9484818035195	25.8179026226717	23.6847230145158	24.3654599513772	24.5515363739012	22.220776016618	28.6126630939892	22.7854835575962	26.9699048932302	27.7103078569061	27.1867653981542	23.2902929723351	25.1024168197069	24.258280677444105	24.8897286801015	27.9908970336373	25.1552103007783	24.3611114797442	25.3690798905901	23.7842444040843	23.0267010779063	25.5354283997343	25.2047052036389	25.561556427622	29.3274003989156	24.1599907447	28.4493226819651	25.9889693944111	25.6470084946972	20.9093774776435	23.8216275091086	21.877488643356	20.818430057696	26.583833697463	23.199240626893	23.883032124991	26.626348273431802	25.1681025590466	24.0138291128324	23.6849212025045	22.539160795315	23.9642724047619	26.529117698237	27.2313476597278	25.8950067490234	24.9722415414003	24.1460495133956	24.878645604744	25.191162404062	24.4201207084454	22.3639399066284	25.0713517981862	26.0244488116019	23.3187379489106	26.7952812078968	26.0305327446466	27.1935118740234	22.5237882811778	22.2156326950737	25.3819410834232	23.3906067179574	22.9094627849011	25.7140083653769	21.0822579181396	21.9405548234181	23.4968056926041	27.5453465310257	26.5263688729639	27.4052495171537	29.0318674879896	25.9279313590547	23.3568669794052	25.1823320735162	23.3361667781906	25.4801371958061	20.792869778719002	24.2608532904654	25.7604096932893	24.3113286991986	24.4676053474965	26.1607571719633	24.751575479057	28.4553674033919	26.3822847285959	25.5351444435098	18.5678211736772	24.5312888854194	23.0939163391148	23.7525651344588	21.2345376400664	25.2999864667678	23.9910528243209	25.3899425573327	25.057837297679	24.596160222516	26.8097992958299	23.8398958175037	22.5700112564188	25.2313963032416	23.6064981410098	29.2746370213059	27.5964076168751	25.3574184551878	23.7574102752888	24.9084696146199	26.7459304021723	28.3902159649095	22.6284284598097	27.5899815733274	23.6616736928636	26.7495243468681	25.6054941627408	22.17693116767491	29.632845455767	21.1625277585964	21.8027071085874	26.8864820402586	29.0241651382099	21.7918868622136	25.0329012595799	28.8537811757238	30.2943284641813	29.2720997529652	26.1351563448962	23.4853260467308	Tumor.CCRCC
20.023769245720864	25.9969127843485	28.0198158947503	22.698676510699	26.5973988595759	28.7707650626116	28.8891759144815	25.1524836503721	24.8312319209943	23.5114354073871	24.9483828574532	28.9543279136161	24.5620309958776	25.0820809178116	25.1275441238384	24.4661667923564	24.3294643842139	27.3086439398724	23.4137361429674	25.9726833075608	27.7687260130053	25.6467670835	22.8831785042973	24.5488135114201	20.9221509507699	26.8002271849578	23.7546506835834	25.319332989384	26.3443148792779	26.7333913487629	24.9823979232455	22.4051341220897	26.2733670197099	26.4195917600414	25.0940067334828	26.1203754617523	26.3598172952929	22.5276594540449	20.048205193181964	25.1079456397079	20.9501867178623	23.8733493568347	27.5903849499973	26.844520533213	25.8480113467056	17.363181108878344	26.3066544677124	26.3856962564139	25.3312545391288	23.0467314872453	23.7094070167156	20.5453584380131	23.192948937088	20.2137156107074	25.8098878967575	28.5859742616817	23.53176655274	26.0646209070722	26.2990262172806	22.5925191800253	23.6198497869365	24.7353094145458	28.1813254191548	26.4993318922436	23.9676665647124	25.2879412358266	28.1267493510025	24.9146826337038	25.4373839179685	26.5226748783903	25.7856357464306	24.1426833855997	23.7808645163764	27.3945182592122	20.2583925427074	25.0725222330398	28.3329103920837	26.6807729558902	25.5196068489697	25.1337267191516	24.1767872527063	22.8165451849984	21.07523958014788	26.7377182341142	22.4471415825876	23.6521609401013	22.1700642767287	23.6084397615726	25.9239877702675	26.2867005925461	24.0181930175617	29.2890744246844	24.9629718073639	24.1220121522331	26.2677218115712	25.6061760715675	23.3156724797463	27.3754068985574	23.4816119916629	23.022801948645	23.5790571610172	25.5964554077563	27.4101304762917	22.2935376035469	24.969635967117	21.754595577235	24.721420544351	28.0873575651335	20.2655183784777	20.4490441415287	24.7886491250013	23.8849450000766	25.2184341008541	22.3137808621218	18.9898285202485	23.9138678024447	25.8310969576637	24.2122596491273	23.7983723242432	25.4360726947289	25.587460334819	26.0044162657078	22.273882343295	23.227105773669173	25.9929936066929	23.4112854590104	24.31839365951	23.3730221962289	26.020736026654	23.7179919614019	22.4653018347654	28.322198834601	23.1194543518595	27.3446361122074	28.8614481043436	28.1083226412585	23.3286940494536	25.4321615235457	23.8442636940704	24.8543376571576	28.272736213902	24.7065275020912	24.1139883620785	25.3697591032131	23.1564640160038	24.7858295926588	25.5391387679095	25.0888443657715	24.3205259768724	28.963748117392505	23.5507734299655	26.4316795399639	24.0280892783036	25.033882652654	22.5538546785576	23.9589039793986	23.5979869914529	20.1334444608477	26.6359088226452	23.8299150730006	26.0748973072814	26.0595512805297	25.5210552490372	23.9005014811269	22.5072541029013	19.2994782868992	25.0639902127269	27.9492748571697	24.479142048785	25.321946626019	23.1235771995173	25.8916368386271	24.1034004701573	24.7323719786224	24.2854261171653	22.0133527046892	25.2558874466793	25.24196567906	25.052870979042	25.1892584426428	26.527065916053	26.8624014831709	23.4029870322968	21.6107564609817	25.5427890136071	23.7933629937779	25.2638403698424	25.5527905830689	21.2976391864064	22.5402937915428	23.7581934887882	27.0930305628558	26.252143015193	27.4624900435925	27.5715827631001	23.1315544631491	22.7847180185894	25.0842869003844	24.5815709842467	25.2203638549345	20.9169784421033	24.4738706957925	26.6545827171079	23.4852301951257	23.9578497196977	26.0316083122577	24.7207318818858	26.3883990758191	26.6456334099487	25.3809974985008	18.474858033902333	24.1120978229139	22.856478759507	24.1745983001712	22.7079042036688	26.2376029267977	24.069997633917	22.8805910221361	25.052314183067	25.1771844990424	26.4538615555518	24.8115247472793	23.3417861113622	26.1426902658838	23.4796329169786	24.8214911414736	26.9896363360911	25.8023276925236	24.1906100444754	24.8650542735703	26.3350571365402	26.9552498733206	21.2921151404172	28.0135474516598	24.6629030665246	26.1399347252573	25.4584196124951	21.949882386392353	28.8823940656449	22.9806691653584	19.7004256851176	25.8099210394978	28.3067373962355	21.0127724064392	25.1093299290911	26.4296153145894	26.9511235362318	28.8981524634176	27.9933030037131	23.2765795592672	Tumor.CCRCC
20.377170651386468	26.6290274034944	28.3648821005862	22.377902629601	27.012966055895	27.996197191043	29.326018105004	27.380380762821	24.4949083788949	23.2766956067178	25.171500817678	29.3216721919962	24.9943486561895	24.3852277027476	25.6478367354937	26.0570755766897	23.8119701799232	26.520500757519	23.2381566869481	25.8167480792181	27.2484195125351	25.7337953979026	22.6638676150552	24.2811188303632	21.4446756658532	26.2225942418378	22.3051373338787	27.540757362163	26.0067883912971	26.994398596822	26.0564382903245	22.5605676431236	24.784369288143	25.3305356512812	24.0582156865658	25.883078546385	26.4521112595032	22.3572212004773	20.39257597399164	24.4131339829966	21.9102446316878	23.7770917052268	28.6282412953119	27.0240369896306	25.8008154250063	17.637820384363327	25.9861212511249	25.9372052036917	25.3249375651936	23.6182848034015	23.1910967775025	20.4916735411408	22.8624983887348	19.9471002828715	25.432018909453	29.3008198538927	23.2698904528954	25.604282146031	25.502148852484	23.0114550354636	23.3903490892414	24.8714261401159	28.0375781981161	26.8282306237009	24.143830804933	25.4378546133565	28.295182782971	25.101976295794	24.7107095766927	27.9540746695955	26.8708723383242	23.7424654668197	23.6422901996424	27.3846963947602	20.7499693822885	23.4316711286872	28.6241990001276	27.6277975637531	25.2159880551599	25.3144283309957	23.6747093984054	22.694579878305	21.118334110047517	26.5936283153747	22.2284380326933	22.450022872476602	21.6785700970934	24.0316355948382	25.3557059297401	26.0200577138364	25.0934621450972	29.0000819039008	26.0332120686653	24.0388263122619	27.782671474376	25.9483183482109	22.0785748426666	27.3185142055195	23.6224247966785	22.9642275346237	22.7175280974769	24.6422818824535	28.8467557586149	22.5504957728053	25.3199769274643	21.1288678390593	25.629819238911	28.4183057844399	21.9454572704903	20.6620195073416	25.0365758093943	24.4529614426757	25.2710546106887	21.4313592601366	19.770462420635	23.1722861932715	25.2118325617589	24.466265842155	24.0037914796103	24.9097431661065	26.270651292992	25.5595512949955	21.8556431378439	23.125709961466264	25.8735204711044	23.3835732468375	24.5801286692511	24.4421363630044	25.0808965079737	24.3779667331639	22.3862287570241	28.8824031669058	23.5432221175766	27.3698733454876	29.2009162544945	28.4407658404169	23.2816542253833	26.6215788310982	24.3167105150915	25.0797412338406	28.1239544840364	24.818503402396	24.1049163205263	26.8697446676644	23.5489522489131	24.695243666929	25.3312619504734	24.7493341753516	24.7763421159212	28.3276309017712	23.9569732782373	26.594870889158	25.235777612178	25.1567272656383	21.2678206018455	23.9409939022725	23.0346180517588	21.23650587775	26.4459790748916	24.0319827064994	25.1088796574154	26.5463839859132	26.6102465187573	23.7782828117012	23.8838970936877	19.3418083706751	24.6580210640661	27.5108353923028	25.3139064714408	26.1266507083904	23.3464437659099	25.1159007530605	24.0494066734598	25.2056698145325	24.6215059197163	23.2793787724983	25.352703465144	25.1233228008299	25.2180861849274	25.4952520366518	26.8058198984591	28.1190685334388	23.3510056710812	21.4472896384308	25.6640609125046	23.5860464668589	24.2180392198634	25.2950265731771	20.865677784451	23.317806488536	24.2616994335897	26.8806562027857	26.0456046767725	27.3568322874968	27.6784433739501	23.097985444125	22.9442831073447	25.5509761412368	25.7661669578693	24.8064141916714	21.1049907444041	24.4893794807549	26.8928478457451	24.7288071712187	24.3616294842855	26.8653128308273	24.9659112089337	27.5242542737252	27.3341182321954	25.2989002588086	18.80868616242691	24.2483605711792	22.3424988683303	23.8548045433265	21.9841682296482	26.4124092991729	24.4774046353043	23.7166799646415	25.1760161733739	25.259006688531	27.1824724550928	24.6244502981191	23.053589479438	25.7358533675093	23.4603329379864	25.0063987073795	27.4818636348436	25.6520253856524	24.5350198493258	25.1223436098136	26.2469504983634	26.8379145426839	21.8776869700808	27.8622435642014	24.2138225359476	27.3439544468202	25.3460751786223	22.271355758189134	29.7748953410419	21.3892223917451	18.8944112450822	26.3729448673594	28.2180939961703	20.325770203425	25.1286236870381	27.1581160722243	27.5636972525013	29.0425400380024	27.097960625677	23.3397108979873	Tumor.CCRCC
20.56051017927658	26.6741518086241	28.6574141940001	22.349049010525	26.3485189283076	27.5208082361699	28.534356182204	25.7580593640894	25.006677936374	22.7644614841135	25.6327630554328	29.0883257236938	25.9846202314996	24.9567892091494	25.1670412912012	24.9602545744285	24.7700334422625	28.6620903219583	23.0275500962541	26.2877500540226	27.3720224416797	25.283239333523	22.1115573390265	24.4758873347359	22.017666214567	26.1200187984123	23.1544814381884	25.5818733901202	26.3492179923273	25.9376904905418	24.1854397896382	21.9586019302418	25.2957812270819	25.8134641103939	24.196491965905	26.6848485021601	26.1449966017237	22.5634912002757	20.425675979971317	24.4924965575381	20.6189530982066	24.3701661050009	28.2629306932017	26.5783888158017	25.158425890993	17.851561435189318	25.5617331377841	25.6741102651641	25.2635423457376	22.9737005312837	23.452265842231	21.0518888254449	22.8960580745285	19.5769249131581	25.335415267164	28.5145397728014	23.5194558292954	26.4017837464468	26.0904818166686	22.6084618919557	23.5333151223066	25.5111934804483	28.1388842621566	27.2229086073027	24.7995551779524	25.4320559585395	27.7935455230085	24.2129452071582	24.730511555605	27.0516836619917	26.1206604167516	23.597302800482	24.3499262473374	26.7796687830436	20.0460130043639	25.1365002892413	29.663718977962105	26.1839280119058	24.7571920479784	23.8767307150175	23.4150685708145	23.1097506805004	21.058058184858517	26.9646372217541	22.4855704758512	22.4321020527883	19.649478834808	24.4195297578151	27.406829705368	26.0345463474268	23.2559195002347	28.883628628828	25.1585994027487	26.0766967425116	26.6887456135527	27.1349285906778	22.3048137638636	27.185978625057	23.5887774144898	23.7574005205137	22.628991222297	24.6863576343433	26.7053581308792	22.5790258104165	26.1064498176556	21.9796892511463	24.519184954969	27.5618951410594	19.8752209134417	20.8209228973879	24.4367028916158	24.0378143166752	25.9342401899687	21.4389277614136	19.0786427329328	22.3041443472243	24.9486221975095	23.9026889677598	23.5133609081726	25.1181664463792	25.3972370864666	26.9652479506218	23.793132171015	23.683494228722772	26.2703279067002	23.219849192862	23.8664780919901	22.725904562821	25.2099054498753	24.0663444972621	22.4362814905278	28.5487806645091	23.3764166312334	27.2322905404154	29.199527069376	27.7478133852404	23.6276353390961	26.2625479794397	24.6966347871861	24.4915239769133	27.5608770037697	24.5931483232776	24.7807435330117	25.2987708022268	23.9507174223225	24.7781151942575	25.4548739194195	24.9782107612886	24.6174877077553	28.1045733980163	23.5739937767696	26.979504405892	24.9833482106993	25.0761133898478	21.7803588919957	23.7929915706874	22.9103476584541	20.9267668449896	26.4619272906273	24.1770146244366	25.2448250133092	25.7838077894839	25.7015921850623	23.8129142408682	23.1269502367108	19.5750117878302	24.7372250021217	28.8845650754328	24.7934645349691	26.0056346901076	23.0097736353906	25.6091561392065	23.9851056694707	24.8711090872531	24.1224381434637	22.3360640229752	25.1662254226414	24.6510220850225	25.1099580770183	26.2154863428059	26.664666876669	26.4094164715268	23.1408233725294	21.5648700182091	25.4048243485165	24.2270578415533	24.348051420753	25.2883554035758	20.5655436171288	22.9152874155668	24.0452336522961	26.9843008030766	26.4472630099249	27.0974031952143	27.568121811978	22.3062075857433	22.4783901758525	26.0735619264945	25.4180967130594	25.42062043574	22.1636945382439	25.1179448178409	26.400164143867	24.2443913845751	24.1848694744096	26.3163504523345	25.1140297396654	26.62612862567	26.5919124726557	25.1021198914788	18.47643713180206	24.9119566335569	21.8176394381182	24.5682739409386	21.1226850576795	26.9686641851372	23.3268476190935	21.9926649551164	25.2107629712397	25.1154934860799	26.6141612567567	25.6215284775255	24.0772314965563	26.9166281075354	23.5260508501428	24.8408743523012	26.7748603703733	25.5467862438666	25.559890382223	24.5686360295442	26.347446140153	26.997490637205	22.7437123227666	28.3278857586906	24.1432049181547	26.2667843759032	25.4761247800815	22.15689089164521	28.841200925601	22.091507941881	20.0673269822083	25.7933535867723	28.5493016225918	21.6296327230342	25.1271756702997	26.6328561891143	26.7801678536693	28.7601883134804	27.4298716281117	23.5771009232098	Tumor.CCRCC
20.00435728800968	25.9056697659828	28.5343032531313	22.6883155287805	25.8565306799559	27.4260445403076	28.7262147847413	25.7043008490268	25.0141317217484	22.5524094303584	26.2481799531736	28.6205742670922	24.9059080306599	24.164619929048	24.6151915295606	24.5065077667858	24.0778941139159	27.3930200983403	23.0630874108167	25.3381118053824	26.7562000193746	25.2735688432712	22.3365897313417	23.8606093586464	23.045771826041	25.5289224663845	21.7294530494807	25.984439600692	26.3596652282992	25.9275359659588	24.8376592781214	22.0285968554389	25.0421595154684	25.2311333239089	23.9221112945664	26.6674831201782	26.1422883479414	22.1077617978257	20.21242340963447	24.4291911574737	21.232191189434	23.3479232699767	27.6371783941351	26.7089269539976	25.0054731036043	17.57560481813979	25.422967344062	25.7759926249364	25.6731907308403	22.59605909343	23.3494781957548	20.7149039602436	21.9862162579645	19.3089937658864	25.2812114013756	28.1592464990051	24.0989380207706	25.8811449670933	26.0845591708115	22.4469542285511	23.7885207607874	25.3225630051873	27.9315789053812	26.1212928393611	24.5025672226752	25.3629404026041	27.2921411762599	24.0116762704113	24.3717880637756	28.1754562964117	26.5756211698038	23.4231009799281	24.6843561135613	26.3285058486704	21.0164985271427	24.8268537868752	29.0460755479276	26.6082099757407	24.9669193014378	24.4304123048481	23.3750785069476	23.3383125737577	20.92327208169754	25.8593117859601	23.9419949275958	22.5483592371731	19.5357176443153	23.8621699958802	26.0432850514403	25.8212335063908	25.2489874916164	29.190899302718	25.0894425286962	25.554898463324	25.7294749576681	26.1192091546638	22.2833664368412	26.8659722483241	23.1602095769801	23.72720779264	22.5637468139692	24.5373072169874	27.931986381784	22.2296510616265	24.612942479939	21.9326118749418	24.2054085888323	27.5259103437282	20.6002622083461	20.3502811195233	24.3091157054749	23.7424525266052	24.7940028234091	21.3952760048655	19.0943186210387	22.7619324379008	25.0462719357313	24.7931761722935	24.2641193236398	25.2411586836034	25.5450175235826	26.587689585027	23.0322879609242	23.62406915957062	27.0540762814319	23.4294139427295	23.3910483508072	22.9513875516997	24.9433885606015	23.8272452255046	22.138380081554	27.8879837263181	21.8844588675912	26.8242342447148	29.5778148643187	27.1759779066899	23.4184575193531	25.3307485540029	24.4109050839842	24.9748377155551	27.520166638079	24.8395546358249	24.4471947211165	26.2912161031812	24.0016383574449	24.4597283863133	25.8601237647475	24.9167302374644	24.7165093477572	27.5999383333697	23.9021099344925	27.3053255385592	25.6692184528613	25.4646860899389	20.7925553524727	23.1635796424191	22.8792965053218	21.340776616402	26.8857989923774	23.7359843292258	24.9685082427322	26.4045262418623	24.7273457705441	23.847368226128	23.0451317304383	19.2704518695768	24.302176720254	28.9509572933986	26.1838170338622	26.5766396244771	22.8749937729233	25.2391724123556	24.480773866417	24.8645934621297	23.7931818893345	22.4310629708297	24.7242570497722	24.6764281257065	25.2572511617017	26.0170194702771	26.6758884841484	27.4257391795379	22.5904860338337	20.9481839352526	25.371336824217	24.0085444554271	24.2124711869098	25.6028277574105	20.3278781265625	23.4104701582005	24.066878742092	27.2903932300221	26.520814942026	26.8050087718194	27.6112095824529	21.9566241173114	22.8690410141701	25.2386727212576	25.0905974602571	25.0702972749555	22.0218956313444	25.1496578915322	26.4604686186686	25.9716220989087	25.2517409392748	25.889890827986	25.0225058159961	26.296174459206	26.3875707979148	25.5349637457427	18.086332511234836	24.3822555054453	21.894995778346	24.7926295465391	21.3080092901906	26.3968277288369	23.1846641686784	23.1054523253672	24.7722975578008	24.8941848728357	26.1591991086412	24.8295010510697	23.3245268012348	26.287989005654	23.2401789188935	25.8166736122822	26.4145240731822	25.1970779206718	24.8776215632972	24.188662731177	26.0524946079558	27.2474480444372	21.3703782831668	27.626118522741	23.7161666294961	25.5410364959576	25.3961307988559	22.21496570188005	28.7937891024261	21.4492742368698	19.98359676775759	25.8878240408111	28.705391034455	21.8328004443363	25.2807084360746	29.1378562748866	27.5189398442045	28.3075677750507	26.9971819594932	23.5983360163373	Tumor.CCRCC
19.5242749789313	25.8768077919028	27.6759859656135	22.7141597029623	25.7573974167793	28.3585439634089	28.0762779417918	25.9294808592701	24.3309823816089	22.8698263368286	25.946552071793	29.517644872055	25.8296284364524	24.2064210270208	24.4298249690887	26.0751190381004	24.6317016490515	27.6707991924161	22.7731293559891	25.4892568072942	28.1348021566716	25.150281072755998	23.1454491356538	23.6276315180185	20.6733596721341	26.7298825218672	22.3865838088929	26.0254967169962	26.1286377656656	26.2888677394994	24.5188339592513	21.8072528604668	25.0182979191913	24.9197825875437	24.3545122161402	28.3819289229151	25.8265639332502	22.8088386944179	21.062409487906912	24.7035818162195	21.1038806926607	23.3383386860632	27.6508895102071	26.4121039299588	26.1554382717979	17.46865385851827	25.3732887322772	25.792387258961	26.1907597688953	22.9054581816896	23.3537645396578	22.3135707041972	24.0412313438635	19.8549234217192	24.7867035876753	28.0935074828635	24.2920364505798	26.1393095510438	26.6266358147572	22.3849777989998	24.7458424911493	25.0049437601463	28.1452182797736	26.1641939041662	24.2415891011098	25.1207119630692	27.3728994399568	23.7583165471949	24.6062415028303	27.1199616045181	27.3256426506458	23.1627369936295	24.3760089024212	26.7340212113646	20.3743184853433	25.2855278385902	28.5835361676931	26.4788871645533	24.507201734573002	26.3076489981052	23.2990191430994	23.048680848572	20.9579965689202	26.0077947984784	23.5219916340039	22.6042631878176	22.6964284954446	22.8952883081054	25.4324110340847	26.082023071172	24.1695399763909	30.0246925830348	24.8089089014843	25.5825023986069	25.5934950221576	26.0823958421387	23.2056743992582	26.5996899119656	22.6961468289571	23.6146152104174	22.2983080386661	24.2573144517911	27.7796062220389	22.384976866788602	24.8477699310823	21.8323317294066	22.7680050674743	27.5893051584505	20.92871254062178	20.161675722593	23.9585600369373	23.412610718077	24.5672851392492	21.65143084358106	18.54366473751048	23.9140795887773	24.6486332840206	24.3140052990043	23.9318760123457	25.7396682422349	24.9589486155991	25.7237890964482	22.6513898130848	23.3606250918253	26.9635451889083	24.0244581405208	25.9465308719163	23.7997132264698	25.2843084899347	22.0165910516416	22.3916128789818	27.7828241975753	22.7616261358124	26.6679989106403	28.714766896695	27.388458994496	23.5536805066902	25.6409172125322	24.0707338082437	24.6649721025337	27.3953521034426	25.1519933697725	24.4068838175389	25.9028769662065	23.6675885227883	24.5014694672841	26.2690751454632	25.1990953834554	24.3303783022995	28.6259272326163	24.053377967139	27.7689655597312	25.7218095391311	25.504542008262295	22.5934746610072	23.7370500333081	23.2064409945819	20.8096386140194	26.9925467971968	23.4617308244891	25.2962176940252	26.5511034198511	24.9924184432067	23.9946483919566	23.0144470159768	19.327176006386	24.1367791487459	27.1687669080039	25.9941064340638	26.1837095603344	23.1771067421345	24.8069817430449	24.3813394215427	24.703989385427	24.4338824405169	22.4118076242814	23.9703389849918	25.4032195075017	25.6486146033961	26.5442070539071	27.3213116173305	27.5931384720687	22.1731056091346	21.5781594843888	25.4609680514404	24.1828958868711	24.375063591719	25.3386351542508	20.3694686858928	23.7330734471073	23.2654618982711	27.3458096307602	26.7194885758342	26.664637537927	26.9088107776699	24.8250177048145	22.5044580612268	25.6449978534225	24.3089412014703	24.8875603180426	21.6238166433484	25.0656972800039	26.6173463600964	24.7519829407155	24.0037641452268	25.640297402417	24.1554852791262	25.8158255292004	26.2888562353723	26.8310325179293	18.3874877144029	24.3856569142697	22.9314305786039	25.0349705060776	21.8147840063609	26.2498239705995	23.6954157167913	22.7112374434642	24.6120547499386	25.4340736354775	26.4039190472264	25.338468227673	23.9780799615544	26.6223978885719	23.2634740331915	26.3395338105099	26.3675899009215	25.1553290648807	24.2191363319643	24.6415911712057	25.9132909206224	26.9718527553761	21.9898569959786	27.2955784831717	23.8804283399957	25.8472800575939	25.4882398436066	22.0480399879898	28.3138075711552	22.4706053574819	18.3355982771598	25.7639501494927	28.6704631522544	21.528287944208	25.0678907771727	27.8469852074899	26.5752607617999	28.1078255335379	27.4324716889214	23.7261024443324	Tumor.CCRCC
19.5208761342101	26.0172423806791	28.5209789094373	22.0483977357294	25.6649061009414	28.4112007541123	28.6323686758099	24.5192800229807	24.5081777434244	23.3401399900614	25.4267431194987	28.5888668899712	24.4390071031764	25.0273247426374	24.6823852471159	24.9393213881061	23.7662508387292	26.4667867015968	23.5856444113522	25.7627179905792	26.8256843851463	26.0165758787534	22.8657970921831	24.4473353174053	20.9891383665981	25.6502970036211	23.7780044049546	26.9837255472857	26.19861441124	27.3363536130821	25.0032580450619	22.9872508255372	26.277052917654	26.5655825855239	25.4453858745267	25.7420194874576	26.2148403511959	22.5604677072875	19.68620762241902	25.0850214103503	21.2316478660654	23.0971313262727	26.5307851379779	26.765383905965	25.5764441883685	17.65596867106509	25.6180323672416	26.1807099163209	25.5925610517561	23.1112700539846	24.1555791334588	22.8714787620593	22.8315448703564	19.125932224677	26.3821246366826	27.9036982628434	23.3816414881269	25.7177613864931	26.2390559366678	23.1556151741949	23.9156434037854	24.6685012117409	28.276958705916	26.0514844996858	24.6735895669309	24.9008726214003	28.4010840717408	24.3879433128852	25.3271944177934	27.7753171360178	26.0677039694598	24.3500179341799	23.6194604842273	27.2089774113942	20.9631036783793	24.701104780673	26.9490300827912	25.9384070705332	25.2476616537311	24.8703651749464	24.4384787652573	22.9861959402887	21.3340619769844	26.1023235282941	22.5490869251309	24.0900930629488	23.977190822202	22.8836189621384	24.9979535762743	26.1475406385171	23.5095342428384	29.9167043144549	25.0941530945429	24.0974825341453	25.368033046174	25.8526785656412	22.3054660020359	27.2802035786941	23.9025253906657	22.6548118913168	23.8717634452761	25.8626662021589	28.1113543368881	22.6229483048394	24.8058583629331	21.485283510678	23.3921181158776	28.1007812792576	20.63171459761472	21.338081357078	24.616425105598	23.7513369561023	24.7243803884797	21.69457087275605	18.84988259539699	22.8932841635703	26.0982293317314	24.8948553998533	24.655968582044	25.1871604862161	25.2398432091869	25.3948712008696	22.6529846082725	24.0226045810536	25.8148539266815	23.641709827286	24.2210121660119	23.6371612733609	26.2765875004677	22.5060459644551	22.4362823168126	27.7696791996111	22.9500049523852	27.4321400641288	28.7319532833571	27.4458188482742	23.6646292584484	24.8218472602328	23.5421150799538	24.5693887743136	28.00579015001	24.4532830280005	24.4611320838172	26.0432373927925	23.8483422670789	24.8018152439046	25.5267611875892	24.8946392669352	24.4545911878417	27.3357268994364	23.9156221265741	26.6239488108885	24.3890891069268	25.2513714242262	22.6027836833529	24.1146293997264	23.9818681200512	20.7153382191073	26.888799948968	23.4959161001346	26.350351471428	26.0709286637407	25.2949580454996	24.042835273967	22.9650780028542	19.3429523277344	24.2545771173346	27.0167079801824	25.2703190523343	25.567893308864	22.8655303075655	25.9121528410883	24.4889351897233	24.7573943511724	23.9609076028704	22.2613105355828	25.4640130845067	25.1527707275111	24.079794939509	25.7085764801728	26.080824793713	27.4070542055724	23.5140565946271	22.2961795716793	25.680423225898	24.1053654417402	25.5305746818649	25.7609439952013	21.1846982286101	22.3588098442718	23.4758882673417	27.0982609444152	26.1587490593249	27.3038935218338	27.3263719961269	23.4456401449596	23.0114657223708	25.7868693145175	25.1689096580795	24.7921893205067	20.573518017573	24.6776656136961	26.8094712668687	24.0551893877235	24.0443127393547	26.0287660892291	24.5382562806677	25.9035049731498	26.0515615729082	25.256870671792	18.8108441502844	24.4736422487348	22.8346525960399	24.5438081010789	22.9159509235525	26.6613831851347	24.1554476978555	22.2796625666815	24.9169814503265	25.3612753564344	26.0960237878204	24.5681770635888	23.3004125287577	25.5964383356921	23.2464113801911	24.6527672237164	26.8569952069786	25.8736456262877	23.8409527812653	24.9900136174431	26.1428788299599	27.303061883549	21.9317236897589	28.0507916001306	24.7833253399437	25.6037849402757	25.6644083604318	22.8713103044698	28.2614428228616	23.414571857072	18.967097081022	25.8664445431214	27.5783109154143	20.8236822590502	24.6765987446934	25.8687158785449	26.9573725570996	28.8105739458896	27.8793359670733	23.4923324216606	Tumor.CCRCC
19.5028137932557	25.4210334669904	28.0746397652868	22.9742109148101	26.3030488107284	28.0270165456647	28.2442144602733	24.2819898760901	23.9680939518148	22.7124068753679	26.5191942998071	29.2318043485075	25.2904621402432	24.5945609243741	24.7855984616533	26.7272064919892	24.3600111991661	26.5945580705428	22.9425950926329	25.8228989018258	26.6943235035163	25.4414221637462	22.7360549230409	24.1816294655702	20.0985878103178	25.879604851794	22.0529482797908	26.2850299214114	26.2288069936862	26.591964724928	24.4232272024987	22.7385210910135	25.3686870742281	25.5933246091458	24.256464477721	27.345206769901	26.023158980454	22.5374272603557	20.315039078872193	24.6038551553697	21.8910029693843	22.7953089849629	27.1007751669416	26.6251821817322	25.0880182406407	17.25569168791072	25.5237317330424	25.8438914957241	25.932727528768	22.7911001316741	23.407218758349	21.9374162642424	22.394685449619	19.1735407779425	25.6451153350552	27.9125941229363	23.7411998036251	26.2537996601566	25.7092911634996	22.6063152477594	24.0979887379418	25.3874937554527	27.9498749746505	26.4199281615905	24.268616133395	25.4476496709431	27.7093020173701	23.9359714869906	24.4307563861985	26.635956217388	27.1526818969883	23.3989682569411	24.1960276191935	26.3162970556396	21.1924279940845	24.7752551681096	27.349454683419	26.645037070604	24.7736254590521	25.5808205995172	23.74346157479	23.3890951039709	21.3512849614344	26.5475112648159	21.8419096245176	22.8389942046781	22.0302712267531	22.7748599875439	25.2881645521296	26.0932239814388	25.3908340803545	29.227195918074	25.051819330526	25.564102014952	25.9280331625532	26.3762330590665	22.1925759811314	26.9641003837397	23.2162300936521	23.7203914590834	22.7339527212879	24.6060920596721	28.67455198485	22.4777594144107	24.6499386609112	21.2661065395643	25.3300071412024	27.476353886575	20.6314525477895	20.418563530985	24.3590613715266	23.6148479647496	24.5953679603127	21.23998893838332	18.504975283494694	22.7991116212211	25.7707067318006	25.1854884561456	24.9736157256192	25.6229472573436	25.2324479529718	26.3461687775935	22.2400683594451	23.2273859146901	26.9040551586815	23.1636817883833	23.4207104222724	23.8207125552236	25.2515267106178	25.2903469780015	21.7280324922262	27.8122363287058	22.8069875633126	26.9218135927251	28.9199561226118	27.9782312069464	23.7842973089103	24.860550597147	23.6954069215384	24.5469662105989	27.7524931103793	24.9975854302045	24.2488819034896	25.7257693344251	23.7723442979494	24.0849868412296	26.1202478736276	24.6858069761729	24.4462480123397	27.3692386696071	24.4863792828865	26.284029629696	24.5854858494407	25.5739625174818	22.0455037884315	23.6181392733512	23.5273324774668	20.601623935881	26.6328138775278	23.6838782908468	25.1414391089191	26.1741976562505	25.152536701871	23.4023207219768	22.5229604537022	19.8096901511941	24.4896385594502	28.241172120822	26.142455632986	26.4700927026322	22.694029620956	24.7611385103878	24.5428469317809	24.8191893517166	23.6864387600959	22.516832724781	24.7540157207874	25.1794475180959	23.2856636517147	25.8304612595768	26.5043268830998	27.9251415393535	22.4045185592911	21.7270923261322	25.6299569838181	24.1324920406707	24.3337384050964	25.5346060791814	20.6928837910224	22.6853291719499	23.7661159427163	27.2456997499396	26.5424955624569	26.8990919358233	27.0480902770092	22.5473509052429	22.7033031894442	26.3395041492922	26.6790597263152	25.2814116804988	21.9553630432471	24.9629795865511	26.8879869224787	23.7363301580534	24.0697450937952	25.4840330438736	25.2280276761335	25.9505797691187	26.624937599588	25.2957908208181	17.8951054330221	24.2684045615299	21.3540085472774	24.9894967028785	22.0160576365237	26.4934866882736	24.0865350447843	22.6933175365624	24.3852151163172	24.451733826527	26.0072450266366	25.1410820392203	23.2954298242563	26.228395573214	23.1075412296092	25.283089541769	26.4785404663682	25.3184226725054	24.9505870078084	24.4231195973906	26.2932205425582	27.7142456949607	21.742917615648	27.9877465248552	23.8987059172978	25.2552888274681	25.4617224674636	22.0100464841354	28.4444965336588	24.6114608237526	19.5357689536673	25.7659102499109	27.9156747460615	21.1321614636099	25.0173000209664	26.4166236001669	27.0439391405435	28.4171441223649	27.2398849816752	23.6321272388936	Tumor.CCRCC
19.5225742039003	25.9641043696708	27.9516826593642	24.8933402118203	26.3718462645916	26.8361877144624	28.5630952993203	25.70901619104	24.046848191302	23.2804697590575	25.8062076623235	28.4518187337947	25.5197258465011	24.9698162282856	24.5731542041502	25.0447356760472	24.7366661599312	27.6696152993906	22.8924162949525	24.7348431690533	26.9620862584035	25.2150884366128	23.8606266247482	24.1987754466482	20.6629239598149	27.626665981309	22.7002526842491	26.4510667103805	25.9722238101133	27.4878193828662	25.7777131586269	22.0642623519279	24.3966964817563	24.695755530671	24.3665183025852	25.7891638537134	25.337962964342	23.2808106673139	20.2738304133233	24.7220688333114	21.0405445980752	22.6462003406535	26.9191238450766	26.9878244943297	25.989671892926	17.225091364429282	25.4635470700394	25.1654355552681	25.8871693212819	22.9903919320943	23.389035803381	22.5417916138449	24.4092149040264	20.2290732107264	25.2372668945084	27.9590161666906	24.9029927241295	26.1540134388211	26.7976473960371	22.6377973651951	23.6945567447848	25.881959261094	28.1954821194656	25.7244736321917	24.6596025456061	25.5965890221613	27.8505605823316	23.887863302677	24.3702844330221	28.4286077627785	26.6744844071917	22.7280543590383	23.4614760308121	27.2345860550699	21.520935928773	26.1313932152381	27.0796020159183	26.9542643339014	25.0006964710401	26.052297221295	23.4521477482318	23.5237454643687	21.5698991516138	25.5208841708799	21.8325245920945	22.9144635211701	23.3705404106732	23.281502764304	25.1167973351896	25.5984651358611	24.7275456712852	29.8717461208378	25.1667434113359	25.286544624962	25.5988820494753	26.9097690568018	24.0126470198123	26.7197913059366	22.8482547447359	24.3455780260355	22.4537766262182	23.9584836925115	29.294507905489105	22.6992830798993	26.6977091664833	22.0191832082031	23.8401858636946	27.0018832722288	21.03285041294263	21.2548883509288	24.645576056122	23.7907250194044	24.5162432397319	21.73293490384563	18.37767709072478	23.6558244651061	25.0878986044174	24.4579028650629	24.1480490166646	25.4235482662307	25.6878613054383	25.8245693519269	22.5758728976317	23.3949518752735	26.3420551549092	24.064114158034	25.984822982275	23.1987085715728	24.6863645831907	24.1124304743933	22.0399122168377	27.7256576836924	22.6047576688532	27.1495620248604	28.8874198130603	28.3497825888971	23.6304702575895	25.343627376089	23.9600515558986	24.6604041024803	27.1182374435663	25.0233803314784	24.3096894632778	26.6993785479381	23.8858887821012	23.5847694206929	25.9487632274487	24.5821001449612	24.2868023186872	27.2568245784709	24.3180975660849	27.72726374486	26.397061811896	25.4885544024392	21.6149905072639	23.903780671218	22.7997482093938	21.5432064545816	26.6997806930285	23.3469014985906	24.744178673162	26.2067675435826	24.3026173171504	23.6412841916315	23.6497821117634	20.7449494138935	24.2566750578761	28.356157665325	26.9891244370099	25.9617568285222	22.6524325622536	24.3813635800002	24.5779265166163	24.6824358245685	24.3217496815347	22.2820282914697	24.3881193644589	26.8875479540136	23.8986182509029	25.8561294389443	26.2552751110678	27.0732957788165	21.9924872568776	21.9463663336393	25.6075482154595	24.4229403590975	23.8345105356322	25.3137159259122	20.9186400534285	23.0971621893984	23.7767485158753	26.9703273453019	26.1513824808908	26.7261162126379	28.1371691230976	26.2527829395584	22.8832805864966	25.8370490726059	25.820036276813	25.4116755208015	21.6398087652824	24.9556721737518	26.5212785747882	23.483478071215	25.1109073699423	25.3281139115451	25.305234301278	25.7143605886262	26.3259551929806	25.0208725834592	18.2834608857649	24.5430436460976	21.9977155187801	24.9995290908395	21.6473249954068	26.2320196029391	23.4930658612574	22.4416137895652	24.5241707733888	24.6145023372537	25.8719421867902	24.582470507141	23.26201136998	25.8220661618758	23.4003457128169	26.1459184660202	27.0129751103767	25.1826912113936	23.6469680335949	24.4154868621817	26.1276532679579	27.7171056616685	21.8291423132025	27.273649812996	23.722408997802	25.1841900990545	25.6402657671976	22.0014392142695	28.1326858382929	22.0925046980436	20.9122999839154	26.0341155275538	28.0403248598046	21.9807552122453	24.7726877083824	28.0331086510216	27.8966948887713	28.1542519074339	26.6890703679632	23.6264443573204	Tumor.CCRCC
19.9145112865775	25.8474545152539	28.1239687370518	23.0374237244263	26.9710375211455	28.2854712711237	28.2960674227236	26.315553163652	25.4827699993631	22.6916076346949	25.7776691505554	29.0189508491357	24.6368426662667	24.5757963723285	24.5699615131229	26.2378230820859	24.5303198056591	28.4958678366393	23.0699140131116	25.9831764516765	27.324569321211	25.4867133747502	24.4051576642064	24.02014178055	21.9714308970936	27.0257349268959	23.8541866768217	26.3636862353965	25.8763310635057	25.9737796365577	24.797633032841	21.9225004514009	24.8941943613855	25.1502268347808	24.935558886199	26.8902195507297	25.6587591570856	23.3611283762537	19.9599867166264	24.852244860535	21.1018036949223	23.8668804295559	26.8622030901421	26.1401741759478	25.0692211420039	17.5731956515269	25.2651076390981	25.1414610902888	25.4332963878847	23.3531588763388	23.2177925521146	22.2608093324137	22.0507868800622	18.4053675196947	25.3097799317927	27.2767207146582	24.2615738971393	26.8001454893272	26.3081199228633	22.72953036516	23.5164531106203	25.5866305696701	27.9120633500637	27.1155483483844	24.8537556900682	25.2640788900201	27.4212117238347	24.4106177232972	25.0107526181924	27.4324314736855	26.5199103332316	23.1831109055103	24.3350378483352	27.2902744953641	21.0476020264347	24.8758104724167	26.8473588037316	25.1560809032648	24.4395396859034	24.4545933662311	23.4093105058873	22.442981154561	20.9748282938381	26.8609922342104	22.5517255633909	22.8139942943925	20.49762065840683	23.7187014712836	25.7148503548411	26.3017965370967	23.9329535183368	31.5274250377087	24.8417100280946	25.4399289389593	25.8542174885299	26.8130763619267	22.1272493080545	26.6513730840487	22.9663398142334	24.0778136718604	22.2252107581537	25.1947971303882	26.7595043588683	23.130296565849	24.0364801217947	21.8866885826609	24.0035015189583	27.1681986666608	20.6651120089408	20.9233613340707	24.522088003373	24.0350767479237	24.9096921496094	21.41266914058784	19.9881643629162	24.3352640178589	24.5487180253679	24.3591031223524	23.8798027715985	25.3023584671583	24.3888285289313	25.862847994753	21.9351441674021	23.603167359481752	26.0573563000372	23.5701800876731	24.0360059903892	22.7161504462455	25.2210796523122	22.7111286908651	23.2906215680107	28.1338229510359	23.7033007376332	26.8703974792511	28.5664825814265	27.9944443822101	23.6470577685311	25.958695418357	23.4242475222044	24.3768773079768	27.5858810581666	24.7079799016673	24.3464330090885	25.2283392628212	23.4540067165279	24.6159248078586	25.0931063133434	24.6527623387478	24.4053662642961	27.272645588727	23.7093642245102	26.7623884533022	24.658586301711	25.2161290773418	22.4129259390119	24.1577853995462	23.339984740829	20.7981515171351	26.4256333292862	23.8941918253524	25.1250851873922	26.5701995022655	25.3259756727348	23.548761598646202	23.0215669011836	19.1216781452808	25.0988606553128	29.509047269479	24.9084348044189	25.9083353938546	22.9074451772158	24.8856995375119	23.9375379981001	24.8987803371118	24.3894027254848	22.4710982481129	24.3447059328218	25.7552381427478	25.2870436613917	26.4011964018315	26.7113299154881	27.5372104791211	22.3415490283961	22.238475990720602	26.4096516503048	24.427888341031	24.4147794118764	25.1020484910683	20.9774196561136	23.4119093414617	24.0512594803483	26.9291621349819	26.3601785590768	26.9363798497652	27.1371094173223	22.8004280233446	22.5617176152478	25.9929440701224	26.0713371061672	25.9963469239991	23.2248502088051	24.4052736967302	27.5792095426664	24.8348248703625	24.1131680674552	25.367458441595	25.1696901609559	26.0848761237907	25.9274661740754	24.8863177294327	18.3563001169772	24.8471422395217	21.3346822069053	23.9991480423906	22.4478951817895	27.1839740724688	23.663346838114	21.5814094679307	24.9815190365933	24.667942395599	25.9597639849744	25.761524278199	24.4987914433838	26.2447405949252	23.3682751952494	23.8204919557442	26.6439233041964	25.3358755610645	25.0233026924206	25.6120285251396	26.175824489022	26.8573602050217	21.5104396066931	27.5267108387326	23.7677836251839	25.6014940604674	25.3242246992942	22.047688159363855	28.0030742810729	21.6131154016148	19.9914420177614	25.6755624776724	28.510387713659	21.9759962041891	25.3306924192958	26.3785406093486	26.1179018627204	28.2188635869857	26.5898449073218	23.5085853037693	Tumor.CCRCC
19.5316353844917	25.8562794295097	28.0904775262021	22.400934389196	26.7244746624951	27.9273053675598	28.2658810924674	25.1184206757565	24.9667283978294	23.1773260583222	25.3788897881987	29.0306740745635	24.6992820744807	25.2797621344324	24.9636191717847	25.6584917650731	24.7221868781075	27.5314931015056	23.0417832407148	26.1608539370777	27.3020808812496	25.1751211164591	22.3543943212311	24.1702099740656	21.2224550869605	26.096893902299	22.9351315107928	26.3594481639947	26.1257741373356	26.1966119649677	24.5126523159005	21.7168719966567	24.9101641340127	25.3306326821934	24.2232451710222	26.0048318795656	26.0716758705173	22.96338242847	20.007334202593672	25.4565414727079	20.8140014421335	23.5045510369034	28.4657544378159	26.5645420124408	25.1348873078628	17.4516941250953	25.3768348413785	25.5833319007673	25.309972219807	22.7894220094459	23.3005881973839	21.7748487032083	22.5897562198919	19.5024781938166	25.0881632167096	28.8998172757044	24.0686529636108	26.8026733914619	26.6111080160032	22.3750842578051	23.6928094869	25.5403269910488	27.8554479273765	26.6896579796879	24.5741624281776	25.1151134574435	27.8039870914204	24.2738506843899	24.6141753639435	27.1829993734101	25.8741876841703	23.6076718121715	24.1969233814026	26.9531482485027	19.8505467700333	25.4688935806922	28.3272216102149	26.0708658089665	24.6012388902932	24.3773869859254	23.4805975705156	22.7093747762278	20.9164230199241	27.6527554608827	23.3967934681474	22.7580338989542	21.66008494425133	23.3170671880055	25.4024591597483	25.9315334086866	24.912831397187	29.5860599319883	25.2275241338936	24.610079235709	26.5331568658048	26.3050632676944	22.4950228655048	27.0743965771641	23.3311783938625	24.0764960849937	22.5885022615693	25.1850201400772	26.8326556912984	22.7630289937775	24.4545089087704	22.3959086089832	24.2427810565767	27.679985784989	20.8714177411766	20.7804771262712	24.5364429431239	23.8150772689157	24.9633178606305	21.226924745891687	19.6018453105734	23.0678753183638	24.9007392314779	24.2976219926805	24.024602188963	25.2275047328063	25.1107717310554	25.394595309274	21.3937152214877	23.443718097385236	26.2121690967422	23.8211821650135	23.6625794804723	23.3223079479014	24.8410173928664	22.1742197759684	22.7384788558697	28.1447815868954	22.9185287370101	27.0412842320942	28.8221479713076	27.6405707502114	23.6273578932082	26.0414411135079	24.0104009921128	24.7370483396108	27.8000908309196	24.890814433898	24.4409003704028	25.4743590961403	23.6541174767059	24.4267004981377	25.5810729017283	25.5188680599042	24.6796379061783	28.2916484534907	23.8151135641774	26.4054420418658	23.9955578612233	25.375463602503	22.5315300769795	23.3595251552374	22.8920586372476	20.7106079783057	26.7788937312527	23.8065678439939	25.2948664077788	25.8593540248077	26.2095321982475	23.9427899701532	22.5664055966195	18.342670604234	25.0577629323048	28.7617919449522	24.1178822996673	25.7571728336708	22.7920162922574	25.0264180526613	24.2371834558896	24.837072995351	24.327032659122	22.6119932989022	24.9224879455119	24.2127983173149	25.3647756362623	25.7524988442698	27.005256250101	26.7761490304362	23.1099680110346	22.2064781534002	25.6194563298317	24.2073828307059	24.4273136116637	25.4461227652574	20.636473530567	23.1897755499987	23.9572284763457	26.9910595817342	26.2630122012296	27.1944922691863	27.3260913371704	22.3310060375936	22.3571561757718	25.7366904565988	24.8533547999322	25.9176386904714	22.2855372986549	24.7311975322414	26.5068399311959	24.0416986870576	24.3701351304983	26.4812431484465	25.1388002755547	26.5467721108225	26.8212782362259	25.7755906853607	18.8497800269205	24.6726692887445	21.9705273886909	24.2390534528423	22.0068139240534	26.6237183058551	23.8855294007262	22.1367132711498	24.7123636474086	25.2782758468193	26.6591299482792	26.2835079488221	25.0483788502938	27.5154806698049	23.3946940722932	24.0855144165813	26.6871944662806	25.3432889424447	25.2021926429985	24.9024154079043	26.1389405612398	27.1212962426504	21.4341725483208	28.0117219714794	23.9992541979057	25.8735264486295	25.6059707299837	22.139064810232338	29.1222890541401	21.6119469582562	19.7401199258885	25.4790810198977	28.6419822776465	22.0906480701243	25.5003576144336	26.2527215710806	26.8532304120764	28.5344918659243	27.0282553654374	23.73905810026	Tumor.CCRCC
19.5566887379857	26.4155119300881	28.5448394213135	22.9632843092362	26.649827388182	29.0452028874336	28.8030288098144	25.3613522707977	24.7785897824518	23.085365938102	25.2792776697846	29.1175918899962	24.3828796772182	25.0758879568651	24.6115548234818	25.1772141619277	23.9282899519006	26.6655300710625	23.1672704574809	26.2336652996728	27.0449752783595	26.0400555750143	21.8581573692151	25.0542777714799	21.2722616691727	25.8253296137313	24.5758920091494	26.8204178462898	26.0895975413092	27.6915595418839	25.440714502512	22.7107260160387	26.4867800674932	26.8112076688562	25.2072501665515	26.2589151156789	26.6442587499146	22.8542979901824	19.47642013158553	25.244113519055	20.3479451059235	23.4083724614548	27.1391854671163	26.503943120648	25.8787821093653	17.2639942555882	25.5168647589996	26.6791612393449	25.4458798723119	22.948678412546	23.9798465760375	21.8190123427834	21.9181683361048	19.4503602780904	26.3589605521291	27.9044932009319	23.5444915107482	26.1038317701613	26.03794896847	22.5798877533366	23.5327370674457	24.8888194840059	28.5584709211589	27.1920874775832	24.7762668252904	25.3814533675274	28.7954947924737	24.5014481514305	25.4200091206436	28.585091090969	26.349019061637	24.4123122981641	23.6957964608123	27.1704611070597	20.2229940595555	24.5016458158282	27.4492459418111	26.0468453315063	25.4711685535846	24.8621567094804	24.2238916294944	22.7635081764916	20.9905869105312	25.9404931121893	22.2197519815495	24.1058356222843	20.73949037999423	23.1721470542843	25.4756026875849	26.8996734162621	24.395313667197	30.146798292612505	24.7994693952681	24.5636842372805	25.9195868687026	26.3809572059295	22.4200145673136	27.2264475952134	23.801667738175	22.8838961309744	23.6849347616621	26.1564079641476	27.8653641949284	22.6583125444635	24.6942985041985	21.1822331202802	24.5147319274386	28.0414330318441	20.8329144515383	20.5881475774195	24.6062661333465	23.9882287597141	24.9965476590999	22.23126537846871	19.2014037618291	23.3581561794366	25.7326037329224	24.4447018242744	23.9677965081618	24.6757670857201	25.0853860394819	25.6431518008654	21.7373667695839	23.58064021116361	25.9911955299537	23.3630162769685	24.5052598238358	23.154941304165	26.2794659232189	22.8382119493312	22.7686012391028	27.8793214988633	23.6119559907374	27.7426188508575	29.1055118644772	26.9085834363296	23.3239426992482	25.6071137345525	24.0755484978002	24.6026522487787	28.3234615704351	25.1923542348737	24.4761849292981	27.1202629254954	23.8159373539008	25.4979214309268	25.5163492113328	24.4252441699492	24.3664925610621	28.0922702456375	24.0024925235546	27.0978738428186	24.0746207660153	25.4791635177796	23.0738074198714	24.039998581721	23.9189968123597	20.4479747922235	26.6654346882161	23.8217040947827	26.0405863568062	26.747470105947	25.333955462397	23.8441663407345	23.5397508465599	19.0953572460602	24.6775108254925	28.429754100698	25.245687820781	26.1686687147993	22.6563906090575	26.1691835618865	24.2224754366662	25.0727699846367	24.4201893161239	22.5083885992858	24.9410556915434	24.4447351205996	24.5456864758873	25.5994061335981	26.1260621798874	28.2554230664608	22.9692400954666	22.1964979064148	25.9021511953737	24.2827178200795	25.5043320255912	25.5628648325499	21.5051987704564	22.6641770599635	23.8347631422676	27.2338929937882	26.3563703739356	27.365885393735	27.4238997532249	23.1229008657335	23.193291517644	25.8095585757682	25.541948428216	25.1067440233383	21.1243287113439	24.4658023464799	26.9652758523227	23.9335164966604	24.2819567271824	25.9472651492291	24.3145180330416	26.2082739755597	26.3462607303121	24.9301351512179	18.0852810663387	24.5712455729465	22.3427819621683	24.0133728797686	22.8078203612755	26.6088707243699	24.168465574816	22.1817714452045	24.7417836088625	25.3342876959848	26.1169393370662	24.3462293156131	23.0678791337738	25.3735609610194	23.4542616101112	23.7234934530554	27.1789653643377	25.8639283554036	24.488655176924	24.973484865267	26.3679724153041	27.9380441056009	21.2221587642344	27.9405945823072	24.6355434016911	25.8503803823462	25.553684602735	22.319633083864357	28.2545180835859	21.5351679406396	19.8475599988404	25.8471740269097	28.0380567230433	20.8247825212475	24.732016294336	26.3915449874114	26.3062503787435	28.7373367163794	27.7320926122953	23.5499271476688	Tumor.CCRCC
19.3899695483348	26.2762228799808	28.98753180978	23.7987391471876	26.2053602114878	28.4550562138984	29.5061844309093	28.1541106757054	24.5381104073064	22.2259815648233	26.1276685859635	28.4936463898943	25.9969306727259	24.5788253171634	24.341083448236	26.606258831124	24.8123074528682	26.2512550102755	22.7887551175215	25.5400268596644	25.9578458156184	25.1637799093696	22.2085136195227	23.617424383048	21.1967822208342	25.156339732512	22.8214200182361	26.5019586562728	26.0986204130549	28.0705047765778	27.2343254758448	21.9399041318993	25.5284878919084	25.4322892565878	24.0288963644572	28.2231129104931	25.9243141138773	22.4773534444517	19.490778851216888	24.4323344258277	21.1534265580807	23.5921965024826	25.8431572162946	25.830357357957	24.6444579895437	16.4855472355894	25.2575578338619	25.3348116059884	26.252758474108	23.234480679153	23.0650674199093	21.5135736961169	23.1396422376942	20.0134183174216	25.3159101205386	27.0418007162666	24.1243464868225	26.3222585258668	25.8255656676239	21.924834980478	23.9533200110447	25.834735274821	28.2352457990213	26.7435360021891	24.2091002227476	25.6406871843264	28.4558389944599	23.7565714332013	25.4919229799196	27.7279059671754	28.2356712232355	23.6214967492972	24.9224354873427	26.0986404362105	19.6290050877612	24.6775961930905	27.8466474161645	26.5481713401738	24.3830058274159	25.6254247426951	23.0953592007087	23.4580750987909	20.7899230365419	25.5473599904944	22.1200888458344	22.4420451420446	22.117785615895016	23.606214769243	24.9086245037945	26.0878380130396	25.7516092341868	29.3073598524801	24.5166201442505	25.958544294935	25.1955595559916	27.2387904485711	23.1457466235529	26.6849827947874	22.7650154395685	24.4233695251462	22.6445068665614	24.7158248709592	28.5771966224393	22.3287627694635	25.0229452042432	22.0202849477586	23.4958214692779	27.8342733381001	21.485621006356	20.711884477743	23.8712187932085	23.5196727650915	24.88319097926	21.26153801293696	19.6063474801865	22.6840575884162	25.178781526831	24.8282507368594	24.7158481780498	25.0261118141494	24.3707605728898	25.8791343307014	23.1852441254454	23.663277271164823	26.7305745615035	23.6960662827833	25.2907877497882	23.6431387653236	25.140565251496	21.8040922313138	21.9193271280896	27.449548250233	22.735854857472	27.2541182700799	29.4274812651783	27.6948355304354	22.9688904295547	25.3152701251361	24.5871023588247	24.6894503959487	27.6034879060237	25.0167450649533	24.552794653257	26.3874491383121	23.9766667400237	24.8616931733808	25.88315176274	24.3298209454326	24.5172388568443	27.1953697964508	24.8752797588402	27.4215627740804	26.3434432053626	25.7016726943325	22.0536600424814	23.2375415037593	23.2514282241435	20.8941395523659	27.1938106132938	24.167861172471	25.330395006803	26.8649785950985	24.439020118863	23.6509814362023	24.4635832197658	20.0399155546387	24.5028967425035	28.4468201529544	27.0087266208726	25.6102795745217	22.1317269843134	24.9377379461195	24.5676064461475	24.9806762543225	25.2305340033687	22.8455618464899	23.9777332977619	24.9717687171094	25.1446103230636	25.6420632755781	26.2031828747575	27.4948897883212	22.0341472781893	21.9703175835391	25.6060853931418	24.0872251729441	24.5166305300503	25.6975061099312	20.513323911013	23.508167855508	23.9933121778651	27.3135999113319	26.60520732507	26.8510203578233	28.0776342193336	24.3727741242016	22.9410333117541	25.7526665693403	26.2723449650124	25.3615561247068	22.8389226417728	24.6942504527487	26.2417790977698	25.9301472219008	25.306211522674	24.868804205401695	24.8515092904617	25.3325785160847	26.6570053077556	24.4429372686249	17.221363107823	24.2288690187032	21.4332739770895	24.2138564305592	22.0225066851324	26.3014394696371	23.7999996386863	21.404117745208602	24.8839497092251	24.8220310931299	25.3899451772012	24.225720827222	22.9561393523554	25.5013467215364	23.7777502927629	24.3978328004692	26.3250541541542	25.1128657712719	25.361705920909	23.8924118199478	26.4203727034463	28.0705837729676	20.5844434303369	27.1681887513747	23.7202044576732	24.8075285647192	26.1199635048134	22.23534756980324	27.3938663420794	20.6648613193688	19.2719211588873	26.2859820803945	27.5014434512434	21.4661299517947	25.1334923573626	26.6515361463953	25.4055063008383	27.8393446880589	27.2078637619546	23.9150194762617	Tumor.CCRCC
20.5556450256666	26.2428660754488	27.4655806999869	23.6184841227082	26.0913095353856	29.5244518277699	28.955529965421	25.9183196021593	24.5819246593239	23.1627306197122	25.2071172974914	29.6577512802785	24.7046111378808	24.597553736411	25.2833401265454	24.965415169731	24.7159561991905	26.738028063246	23.4982531319467	26.4615307398034	26.3485684064312	26.0148683050607	22.8189494214701	24.5864158131889	21.1962271921556	26.3851110245935	23.0013441333405	27.2305214817114	26.1401169205016	27.6396681592867	25.2183114531726	22.7080076307315	26.4401027183605	26.3906765991818	25.0545296950085	26.1569881493922	26.2540463737854	22.5558224534225	20.4299249892999	24.9834232909655	20.6431186370021	23.7343173821625	28.1444605405241	26.369795958819	25.2655971397304	17.143392329365177	25.2382994611754	26.0014145620907	25.1095913058985	22.9891663502333	23.8288492171934	21.8275034319253	22.8437690744166	19.7296469944658	25.8306679439378	28.5521849198623	23.3133065764702	25.7869811196067	26.0196247632659	22.8471432118743	23.069356976451	25.0158980121554	28.255790568836	27.3117176755766	24.5271600115809	24.924707572494	28.7174678886145	24.2564655423514	25.4841541654157	28.1418550781973	26.228874179257	24.0554101587729	24.313737857491	27.0986553839136	20.3205763029379	24.4028218147482	28.4246117396852	26.2668903164966	25.2146256761238	24.8241296422233	24.0153287419622	22.5456979631405	21.0697697222896	25.9220241425661	21.9504805488969	23.3172502654082	20.8567538016524	23.3144422500484	25.9212173568562	26.1580677992768	23.8143555099019	30.2050798128342	25.2678150393995	23.9384186816592	26.8366168796541	26.3325805711552	22.4025134659787	27.2207481253447	23.7632016712565	22.8911234693135	23.7016884165761	25.9666767862421	28.8949293494875	22.7165851538594	23.3999321478335	21.4574332864687	24.9359223940834	28.2398262222088	20.468030496361088	20.635441970322	24.6956949612094	24.1635795608547	25.2605755208914	21.683417270133575	18.9830284645774	23.1081880778586	25.7518934510241	24.128871136593	23.7714567587155	24.7579722321276	25.8222776669824	25.2652944657794	22.3745799146416	23.320119882285287	25.7024950782096	23.242750421093	23.8355592417	23.3997651005655	26.3023723874175	22.8539597372828	22.5749856278278	28.2260405286515	24.1560623738098	27.4176990668761	28.8121813473018	28.1580920224134	23.0854555579284	26.2767236164774	23.8859505363617	24.6112439979597	28.2801858515891	24.6069179437832	24.3317869840145	25.7740043832398	23.2862479972595	25.3982471483855	25.322528285425	24.5438795401923	24.4777290520406	28.0650953622838	23.6437343508425	26.329349428586	23.5932727735651	25.3644555074446	22.657789815412	24.2811903808725	23.9776217889948	20.65097801496547	26.466571829474	23.8074792462499	25.8942573454862	26.818903507553	25.773161156563	23.6665350256979	23.7382798087384	19.3843571348699	25.1447332672101	28.9806884989212	23.7816785710366	25.7010777284341	22.7170093562459	25.6801868938958	24.1205575178977	25.3813500035269	24.1027558325181	22.6694018644944	25.2024903168957	25.342216274118	25.2118895237392	24.7704313869548	26.1440226630183	27.8855420506892	23.2119712643222	21.5604395632427	25.9702060889616	23.6958586172484	25.2160356491454	25.3997477755351	20.95721986171495	23.0108382510508	24.2046168837978	26.8546663517442	26.2262562692334	27.3786917930829	27.9070150252528	22.6959392985355	23.187171042394	25.7983569326173	26.0834897557929	24.8930764645809	20.5979433483577	24.2921157957273	26.8531999978024	23.6700252732185	24.8101106413879	26.2750171461306	25.4901222321042	26.3606801334307	27.0767686511944	25.0612294287661	18.425346291861793	24.3446716310782	22.2313593894221	24.0463389015971	21.3863487381898	26.8580697654718	23.9266541408808	22.4067693942148	24.9314205941006	25.5343154539064	26.7790911262118	24.8105903416851	23.4270657553829	26.1258765086851	23.1809526264905	24.9763882426889	26.9336224764591	25.9176238540537	24.991030197672	25.1432901431098	26.3867546053531	27.2066139088988	21.0386858201573	28.0891054767709	24.5508543812674	26.4012344271991	25.323660820479	21.925864128088765	29.0658044187264	21.7619755119438	19.3755007898045	25.8306494623647	27.681874134485	20.9194476161909	24.7687147555624	26.1142901433924	28.0265278304597	28.8683428556612	27.570606790797	23.3361511107066	Tumor.CCRCC
20.1817888771579	25.6508965531656	28.9967313065645	21.9130246271799	25.7418756746504	28.7184006121843	28.5702421308876	25.6213380361756	23.960252730044	23.45857204383	25.356389054065	30.3718505790251	24.9109603165728	24.4767040022412	23.9168443036104	24.6995405478382	24.0904277371585	26.3007656775118	23.0949039287166	26.5510943070581	26.5852390849761	25.647896696591	22.3006140814953	24.7496531526857	21.5342074362551	25.0465342960216	22.2440906620978	26.7361270997398	26.1351797248186	27.470180276482	24.5874540336687	22.7731041214951	25.9146160663673	26.5868356835731	24.6422682232686	28.3767696035575	26.3928246128249	22.4434969568258	20.405668447076515	24.3894702363504	20.3569361338202	22.8450568370961	25.8189178119526	26.0082016810164	25.5383771712155	16.95035301775855	25.341570480155	25.8948148629449	25.8682556975018	21.6675317933942	23.8364521221841	20.9642943439407	22.5259478119273	19.4547762633558	25.8575397013966	27.5459682116323	23.7272380572774	25.8955032387985	25.813278045901	22.0045772005024	24.1722337080347	24.8597450402387	28.456756273515	26.5468912947574	24.576088905506	25.1629577921545	28.6449963319537	23.9151699682168	25.0595255483702	27.9318905988019	27.5998066916945	24.0466217714694	23.6800539747468	26.4622213641718	19.8974522735259	24.2689834364426	29.279985520775	25.0797804589597	24.8501208586968	25.4434035581451	23.6910907654775	22.9431164091946	20.4279500910885	26.3243034923425	22.5596769971059	23.1716989337964	20.5114479613921	22.6281263008517	25.1116183596	26.4099557348503	26.3937369676385	28.0388178382136	26.7275703570535	25.0137672097076	24.4650476183588	25.977743080245	21.9734900389078	27.1755905732427	23.5254487028273	23.1073004773234	23.5073519172864	25.1796849805256	26.5087448707406	22.3577396646007	23.6389363563941	21.4806173889041	22.6389566056083	28.0703746597	20.13282889545173	20.1609215982159	24.5767532026831	23.9504394409427	24.8882483126859	21.516759641079418	18.9988703791655	22.6724946432268	25.7749508102179	24.945550711423	24.5328195902959	25.6235083051956	24.6255305447901	26.7372807561353	22.1456556359999	23.278475094516303	27.1023526991334	23.6265834543599	23.2633738587782	23.9715522417484	26.055082135269	23.02687380332312	22.4049245996445	27.2472823848935	24.1398128764284	27.3465052001027	29.2645733347432	28.3388525937805	23.352371960987	25.5561774593776	24.3754202206803	24.6198438237393	27.9975985943282	24.578041353863	24.2090382112343	26.9767774990744	22.9578257652309	25.2171089950477	25.991882586627295	24.5240363040385	24.5541239558625	27.4075029386703	23.6539272067615	27.0268884672292	24.5300786511746	25.1396223290783	22.1398674867622	23.6442761789041	23.6276334612292	20.70090634515884	26.3805440574847	24.0520878357852	25.7241399131354	26.9196883969522	24.5244613127818	23.6630300192573	22.9791837987811	19.58311119898025	24.7431274790933	27.5375988300758	24.9619700262979	26.6295576471406	21.8296367917608	24.949664114202	24.4110680213798	25.2286932058095	24.1662268837807	22.8506014847801	24.8740006587601	24.6433731192494	25.5505375560107	25.0500416222953	27.2001351377457	27.9142706123001	23.0325772056294	20.8405697995586	25.5280759229136	23.9782573341429	24.768044370495	25.4193640271646	20.860555935238928	22.1702746379821	23.9786872228573	26.9722185374474	26.2442294578038	27.0687860441379	27.6456800993472	21.7549415199677	22.8029943139247	25.4198232766416	24.5083039186849	25.0987466004874	20.9492441565403	24.7853936743893	26.7132088586483	24.7437763811941	24.4761344271407	25.8052708611238	24.8642386975502	26.5040394261197	26.1732619539195	25.8033883480559	18.766402146962964	24.3183312815558	22.0730919653253	23.899534084729	21.4121535633067	26.0292085772574	23.9182323910778	21.013085352036	25.0627056887697	25.2850241315001	25.6711714984703	25.7438421402875	24.3325480296849	26.8723497753148	23.5054802194008	22.9583938955643	26.9570040522159	25.7450747197809	23.8517105200515	24.0981707965045	26.3549097597797	27.2913459266035	20.6161724447894	27.917059307811	24.3513783415153	24.7031599221656	25.3639374088344	21.92320101843708	27.4598965918721	20.7541426484837	19.656907692441283	25.630998340511	28.4974537767709	20.9457722539619	25.0159284525396	25.8208907740988	26.178683873313	28.5689889316304	27.7190057854	23.39268328312	Tumor.CCRCC
19.937926120707	25.3558407715647	26.7379954957988	22.8123483119125	26.0033120979994	26.1700617778727	29.1256646038235	25.5884149184916	24.4265290780318	22.6205867583354	25.8834137728685	28.9216290013554	25.78383695726	24.4201514496919	24.818476687433	25.0284699283145	25.6402116253139	26.414703538725	22.7680196058972	24.2225003397483	27.1966765623082	24.2505007575857	21.8386977672804	23.6227617032862	20.8490616944461	24.7612249130851	22.8145628284929	24.9531795300596	26.4769059198447	25.8049383072647	24.6038600205329	24.2500676497788	24.231519687163	24.2198706514779	23.5399585896107	25.2143378796897	25.4097274154816	23.1540944019875	19.979202729941026	25.8517480749706	21.6742331938806	23.4655236648206	26.767902253224	27.7498459307569	26.4945316980395	17.76561828625316	24.700552131409	25.7899328827275	26.4612195312995	22.6708148703839	24.2774310979409	25.0066205312514	22.1999423113329	20.7282985612475	24.1467057155734	27.8080770650873	26.2341644699106	27.3751001318957	28.0646047331241	23.9075975101548	23.7431276463638	26.8419525663915	28.4031760314915	25.9451955636391	24.5937795759282	24.1023648392918	27.0412641534723	23.725212693403	24.0776230314743	25.5606200142016	26.3331475622841	23.081821855858	23.4976379566153	25.8064187455808	22.5905839380447	26.7791368275709	26.510681918341	25.7613710845401	25.0525708182137	25.4033179412528	23.6583285526094	23.3601378780958	21.4690272652727	26.3612485572276	24.0234088757551	22.1063299033879	20.8300311066178	22.3230694123706	24.9587447959224	25.6800242577679	22.1457635816654	27.0963539570398	25.158923390246	23.8767135223265	25.5224479236225	26.0760408999682	21.5415107047621	26.9515764736913	22.6358890430352	26.2947234072388	22.5669585894878	24.1616681915633	26.2397318559903	22.4491267006795	23.9165466340712	24.0311674097216	23.4710112849353	26.1818820577291	20.816709514285954	22.2227008365251	23.6195354139644	23.1467017166956	24.4754881605005	20.47537931824361	18.5943809030895	21.6811940703362	23.8142550706975	23.7189862135349	23.5322769567724	26.6800931341786	24.8688941779597	26.9102907262616	22.24372127649	23.6918615306755	25.4658414939495	24.607286594357905	24.0674793142624	22.2217122185652	24.1437910006988	24.4411077529401	22.966330726497	27.6560376668011	23.6005690249244	26.4827064612139	27.1114768266712	25.4892043953933	23.9438964824798	24.9008830383872	23.8525772071491	24.7093542891802	26.4347864307377	25.2542782582806	24.1004788134423	24.0759136141748	23.6697009532939	23.0190474911375	26.8609973552602	25.789300433689	24.6143420940498	27.6156155603348	24.5154107434946	26.5953564477157	24.7641593716662	26.7089062894835	22.9856784390382	23.7623406261629	22.735185555275	20.70322554871644	27.1998608215119	23.1846483315881	25.6743025438903	25.221350937198	24.7500302974019	23.9767867686371	22.8097858397377	20.24978015902297	23.8764442118083	28.8106603302364	24.000229281382	26.1591582542459	23.5038169803639	24.0880855525357	24.0577123481698	23.9609576165623	24.4501597019862	21.6191801609217	24.5056813052741	23.7615609184795	23.2922457604695	25.7158524306722	26.8410827706069	26.5380909587152	21.8888225859418	21.9838459610975	25.6022043182826	25.7353825352782	23.5316063586734	25.8800338203909	20.78827507372747	23.08074871367	22.2603079740806	27.7889969827955	27.0752164468246	27.1195022775225	27.7016939940656	21.9751954951137	22.6128542037085	25.2620358700022	23.8432695093991	26.7858042641661	23.9224259450946	25.2139310127287	26.1798755519103	22.9655463723324	23.5805772131233	25.2321659210574	24.6507438304301	25.7551743438829	25.0541709850106	27.5385349282545	17.86910734076192	24.5169888811683	22.1177310852989	25.394087834773998	21.3750257330952	25.6697051612882	23.0854323450165	22.4669249032885	24.8869527293	23.5207759881393	25.6334046225484	24.8589059526537	23.2971956300729	25.961076589947	22.9136335260552	25.0628535428937	26.0642150968468	25.0100578047249	22.7424819324409	23.3942248542184	26.2986195663626	27.8335176508922	21.6855970279592	26.9553085576761	23.4294074205762	25.0519475275414	25.9631778304341	22.47673034806314	27.7567022088396	22.94106661496043	19.9481485646657	25.5645563131096	29.2476299623904	22.7637014601921	25.2497575694097	26.2955382605998	27.5414566507182	28.042157036794	25.910002012778	23.9424995920122	Tumor.CCRCC
20.2690011243396	25.3325209436266	28.248964977772	22.2202813722935	25.8037584380413	27.9941836185585	29.3862634860885	27.4448626104173	24.9031293275752	22.5924177860493	25.9502467703372	29.7575516732156	25.1133040725495	25.1414997882432	23.9316996112611	26.0876648389217	24.7460378568175	26.5589947413055	23.150696998167	25.9994148260961	26.0235837178503	25.3496799170896	22.2534657645069	23.4237068998393	22.1550630728537	25.0672999393988	22.0573842207552	27.0255649085203	25.909774959718	27.523474057729	25.3211457005156	21.7779260098273	24.7537734797865	24.834437544188	23.6116203636097	27.0994844656413	25.5135096357577	22.5086630659093	20.09383590138971	24.3875103385423	20.1549857573975	23.0620744320604	25.4318194757656	26.0699789266492	24.6316812265815	17.09720427179874	24.95265790433	24.8648041098573	25.8640452922039	21.711668581933	23.8743354855841	21.897676749278	22.5121566046796	19.8692745378982	24.6820468012005	26.9968269346139	24.0746476788064	26.4985068213554	25.9996579973806	22.1825126034992	23.6152637765718	25.3721246135162	28.4839264487836	27.112229049802	24.788220991459202	26.5421756675272	28.5151894843286	23.3727986272744	24.4698507964357	27.3918596583829	26.6088759680876	23.0533198522939	24.3188482300491	27.0350258792026	20.0441349251558	24.5330015252942	27.2156658839987	25.7222231866776	23.9120561055542	24.5982255185861	22.8130432169541	22.9583325264108	20.9831768508034	25.3135187098034	21.5924929219721	22.8356133171903	20.8232221467754	22.1577792866909	25.2404065064195	25.7773098840938	23.2853966248904	28.8438495257536	25.0886040947973	25.1928396924155	24.7904161699248	25.5969822482821	21.5261815254558	26.6597978183273	22.7393867117649	23.7200293791415	22.1416828969207	24.6376285336269	28.3430666933758	22.1176310909336	23.5296681992447	21.7361270877493	23.1969728951147	27.304649591594	20.42201645588751	20.2402193688159	24.2055155416106	23.8454634927013	25.2638644502121	21.05086799266358	18.918508091836	22.3648596868268	24.0637833107325	24.8619743036478	24.4779449007305	24.7287689068336	24.6198643439362	25.6906361371013	23.3244447673182	23.43242561245102	26.709139327047	23.9574025517598	23.6160120194753	22.8443945170788	24.3179371898121	23.6545207939432	22.4706140274577	26.400807389458	23.7377550856789	27.0520946361144	28.9329646106518	29.5622348824224	23.3391860992326	26.0622846309179	23.9419727213683	24.4985089862748	27.3175620172754	24.7279626156382	24.8593982636424	26.1972717865135	23.898044036331	24.5881429192928	25.6100576866726	24.0605805723781	24.8843060237245	26.587229825501	24.0534949082066	26.9381536250112	25.0174070851669	25.7329447267093	22.6061131921125	23.6294460200454	23.4103615490072	20.82311691087317	26.8778319818654	23.8663346852156	24.8345152784883	26.4964098040977	24.3773728066449	23.9781278622813	23.5976672335649	19.536354287997188	24.8546422932306	29.0714553454483	25.0690785350978	26.7281413642041	21.7370965000259	24.5862210821669	24.8044915020684	25.3785210072386	23.8801300098458	23.1653707270068	23.6988231578094	24.3604364341016	25.6723263128976	25.6931287741502	26.0819159298703	27.9090269364239	22.0802823636122	21.8392352009482	25.6217808341004	23.7586304840419	23.8517807518442	25.5619375148629	20.48108314456345	23.9871663077296	24.2741548104438	27.2041880807592	26.6238588924862	26.8118067569774	28.4187835680858	22.3594733336307	23.5145957037841	25.4887397209598	25.8760494495072	25.3819398848848	23.1527908340521	25.0272435185308	26.0253144574223	24.7423166511835	24.6593263135198	24.8138871397407	25.089489840107	25.841436626310202	26.2955374432943	25.6872517324989	18.07113921565015	25.1018686448207	21.7963653532468	24.5994501015519	20.9994550342933	25.5804869987884	22.7011123977384	20.8534762694658	25.1585340488044	24.9475758325984	24.4726794637984	24.1638048531627	23.2220308679325	25.4729346603844	23.334564963174	22.7032403970224	27.239251584569	25.587724249722	24.8886240614628	23.6559717088894	26.3899258960132	27.8858139391171	21.4317437469705	27.3169099632102	23.6067832669902	24.7590042652194	25.8120298947934	22.456747633763193	26.508945698252	20.3763229667291	18.6679054089233	26.3393482535537	28.6932078716906	21.367155270784	24.420554118059	25.5914517293483	26.2398089211815	27.8521947369592	26.5443351123763	23.8961443365662	Tumor.CCRCC
20.4492757312587	26.0894512207083	27.6015571819619	22.9107668598867	26.1755454365343	27.9815889296832	28.7162493876917	25.7469646704874	24.8336589718575	22.8647837020347	25.1162912045864	28.6336651988408	25.786402008058	24.8435276281332	24.9339959930886	25.2225775011318	24.3862241265218	27.3322721980855	23.5711781954123	25.3999528841122	27.0176892706965	25.764350885941	22.7596700167866	24.468069142421	21.5392304335571	26.2656537770071	23.4175340118029	26.6096365767772	26.1792107813951	27.2591622862339	25.1634924857041	22.2901133577469	26.1709954281347	26.2217212109961	25.2377976116969	25.5947282767506	26.0178703269682	23.0187141542388	20.511612264610388	25.1963249569712	20.9033363024228	23.617620076446	26.6985754456169	26.990510613489	26.0309920360331	17.42407238048316	26.1844953786213	26.3866070144022	25.8203781012636	22.9545921304153	23.9246770718326	22.8144506585248	22.8146132230442	19.0253356441399	26.1382934684235	27.9256000724266	24.6480102393313	26.0676075742589	26.8316470894286	23.333634666332	23.7421584710601	25.5048160991768	28.1787698778328	26.6309051470493	24.5189743045576	24.8467875557083	28.2593010565334	24.6045990302261	25.3704500440308	27.1620760439286	26.0784930407777	24.2323466302669	24.2936068556041	27.2556853688906	21.0080501982167	25.8467525645435	27.266308467109	26.3342490123764	25.515036168534	24.8960369431986	24.3660164373349	23.0110176440535	20.9052959860919	26.5739339538366	22.775593195109	23.1959371785499	20.4980042143306	23.245830096372	25.4486080682485	25.8784586213787	24.0811051588828	30.7201198211177	25.808614158215	24.1812064652951	25.5970135605472	26.2456413982213	22.5911439760356	27.0888801217475	23.6977659393748	24.5250262855192	23.8557056522755	25.5970069779884	26.7490320793851	22.5341643687058	24.8140642991695	22.8411995642271	23.4822027305663	27.4821214104388	20.1912971740344	22.4095763127929	24.7565255696535	23.832021811152998	25.1461809514077	22.4745595137097	18.83428161404965	23.2865525341287	25.8824708829317	24.3777407418422	24.0570471324134	25.7318660225167	25.7835238888159	25.6358065409419	22.1901899716898	23.1302821193895	26.1341424015153	23.351902401467	24.0486902822974	22.6375003253197	25.9568744400455	22.8637743421475	22.8278600607101	27.7487342961564	22.9106434908664	27.3808527446019	28.4894657551887	27.0818224100766	23.5358244913095	25.4156919080102	23.8239365415439	24.6121881065637	27.777433791385	24.8360135722571	24.0652253499735	25.5315790637734	23.4979077402632	24.6552613997388	25.4271215096148	25.0558869750103	24.4984107844184	27.6295447271518	24.027368733501	26.6939832510803	24.8863450764777	25.394279837382	21.8213360214014	24.0837133899905	23.7068977481488	20.5324105857285	26.5245321150903	23.5809776662072	26.0800053671919	26.0357897137922	25.4769333637088	23.6723340621445	23.0291717306965	19.670913887600857	24.6926409309863	27.310474804807	25.6993436628652	25.6633216683698	22.752620017776	26.255587504236	24.2512717013855	24.5286695240031	24.3641523301858	22.4765366100046	25.2438282624066	24.905255741608	24.2449831639455	26.2914772969227	26.4350027232005	27.2109104805549	23.0464693140248	21.9310444874917	25.8442304730909	24.8825760533551	25.1476389205824	25.5978834726463	22.0708412284686	22.9892507605383	23.4895034119109	26.9470378877672	26.2110761408824	27.2086800757375	27.5213563456007	22.942454749687	22.5108199119001	25.9681362900306	24.7651078617562	25.822551585631	22.2088504915668	24.7028725639475	26.9878929483823	23.8986452959003	24.391089473638505	25.9711560144996	24.9504713465674	26.1629373254901	26.2187841466477	25.5801505332612	18.7174157772592	24.8951815335656	22.4553986862627	24.5791426691236	22.9649468443182	27.2166971606595	24.0083917764506	22.7616743325629	25.4710601022496	25.0844449753343	26.3749549402336	25.1039168010163	23.3531172420264	26.3022513658875	23.0940482419143	25.824682824285	26.9017436728713	25.7189026806171	24.1099002027511	25.1854667072868	26.1848096414268	27.1564337827611	21.2074654862706	27.8937567792159	24.5287992442511	25.9393136324135	25.2876675323848	22.162759896773515	28.3308992192141	22.1187168719873	20.9916346968312	25.7355622023224	28.0733228455205	22.2790051995582	24.8855057196857	26.6908030421536	27.5137553300335	28.8128614534758	27.7777159975301	23.128158102886	Tumor.CCRCC
20.1199924975598	25.510360854347	28.0128858017236	22.955604110427	26.1272415041739	29.4358338281157	28.675159923902	26.4765479419464	24.7549700849082	23.1752054533022	25.3113023846077	30.0505063244836	23.9245877217052	24.8161311454551	24.5369530740351	25.1186268565116	24.5663176482055	27.1184588012002	23.6089627660585	26.8499683043215	26.9543947853206	25.8115734524731	22.9337093007961	24.6520278516205	21.2130213458161	25.5593799383404	23.3855794611069	27.3046911703946	26.1741121708174	27.3478525355045	24.7110844394892	22.2341194305249	26.4125202692681	26.3499391752815	24.9047148289225	26.5092853087437	26.0850973094019	23.2567895609862	19.38655778382108	25.0654479147106	20.7293577743983	23.6753864279907	25.8655896536789	25.8856424859508	24.6727153909847	17.531509567955737	25.5391206917158	26.5153032872723	25.2329083088981	22.5965626946904	23.8942076728117	21.8145037834327	22.4254324361177	18.7463771287024	26.0402908091336	27.0436739000163	23.8008419176667	26.061680416915	25.754986417084	22.7853136501505	23.0590511249601	24.6703916989733	28.6733481854624	27.1271599783907	24.8216971708349	25.3209257877525	28.5621135588792	24.5324275883025	25.3272149197174	27.9562880197797	26.0919754884138	24.2768281918213	25.1999743330022	26.801551751322	19.7230751433486	23.9933381051198	25.6696370520317	24.8149760725979	24.3520679992694	24.7532566056423	23.9669115399826	22.6804415388503	20.7099012941303	26.1950729680992	22.262459546952	23.8999904985271	19.8260926997398	23.3532606390735	26.7597003461173	26.6088697375207	22.6135810946964	30.6550317459271	25.7724161499913	24.9205055967452	24.5859270022877	25.8056480332507	22.6685503901795	27.0891295605484	24.1014479415921	23.2032749955718	23.7292693852144	25.8675526533561	26.1239452812185	22.5366214542736	24.3213514009547	20.9189965015217	23.0279602167278	27.7453123149601	20.0321772659559	20.4940980578032	24.5252497102483	24.165176876398	25.1428061875506	22.7113736309231	18.629467700030695	23.2013455825259	25.6204218116443	24.5597398843196	24.268701002498705	24.5726187735089	24.26283707591	25.9392595896341	22.0197188386263	23.1395559234874	26.1339357944487	23.7708831786965	23.9173014383953	23.9190019947367	25.7824720208286	22.8790624096292	23.0800650526688	27.716355621205	23.7467340753506	27.3861544414598	28.8912162940586	27.9576054315113	23.658958438252	25.7677446854058	23.9477783529744	24.6395016088063	28.1083276006355	24.6345617500063	24.1292346323878	26.0819431425963	23.1826210660263	25.162563066289	25.1441133892807	24.4153549357203	24.1814596015852	27.1959995237791	23.6077625679595	26.5129274540691	23.8865444990568	25.1431897076985	23.0038236835466	24.0878706833895	23.7022984972972	20.545267979056	26.4571873570479	23.9226619995229	25.4960977828398	26.7418943109023	24.9179394978194	23.5738675901665	23.0095113968628	19.24441294740815	25.1004266978585	29.5911554570732	24.51730025636	25.77310409861	22.2035375316697	25.8928166568374	24.2786544412477	24.9855607604625	24.096671855264	22.6797857597592	25.2469604274921	25.1299224234048	25.4921552420469	26.6188635281493	26.3590908165943	27.8097154637685	22.9711564312409	21.9263032192866	26.0630328569867	24.0962218672755	25.2657637226478	25.4582769946563	22.4674801926394	22.6287416694904	24.0720306064179	26.8658467578051	26.3850247849113	27.2572683246257	27.388517333906	22.8805630750747	22.9654640545556	26.1257853316215	25.8120157607542	25.3977577484634	21.6322969918523	24.2993532984724	27.4390170735058	23.8960022151565	24.3091389427448	25.6769980838881	25.2699373633783	26.1765266585484	26.3554512485498	24.8964414160597	18.88297140477684	24.8344806727352	21.9176469942497	23.8731737351957	22.7704662838567	26.9125743413515	24.0443821588873	21.1431897479727	25.2459330515249	25.4741565577792	25.5783255151416	24.5453528594674	23.3268488182071	25.5791513707666	23.5820763406141	22.8502041687282	26.6924700723145	25.6752870736395	24.3947671797766	25.2780069367272	26.355381350692905	27.306775727557	20.5299147718597	27.9791970398807	24.4355509719084	25.2825039889418	25.4646336577768	22.165669438188893	27.120371218391	21.802612967596	20.8930583807125	25.6867471806164	28.1168349228753	20.8645429014757	24.7021384545236	26.1466633320467	25.9280307085365	28.631422954078	26.3141577699367	23.1387503017159	Tumor.CCRCC
19.6912724199639	25.0410167159458	28.5236274235087	22.827771579761	25.5163947607236	27.8022955709254	28.4394385641292	24.3046543087526	24.8341239928479	23.0805568393419	25.405399791581	29.3557161695975	24.2825403774592	24.5166961341887	23.9638364985314	25.0243448531339	24.0638745311265	26.9560814275449	23.2882944777675	26.0482757486116	26.6880500494195	25.660008135188	22.3806974871076	24.2550306809009	21.9632623068256	25.5971990129265	22.4363618633414	25.4878663016553	26.1891106927989	27.1111618770988	25.487679757778	22.5607063851398	25.8076919075633	25.8421011208605	24.3994629547302	26.9959886649822	26.4176795273346	22.8206855541374	19.936279212048262	24.5998715892441	20.6131783197135	23.0330384461354	26.6371940193614	26.1232506546521	25.3080067081161	17.48595078836086	25.3224127132603	26.1634047564528	25.3413923810752	22.1793941010113	23.6666891255236	21.2320603055066	22.5454308317536	18.9571300025638	26.1408073604223	27.7303778936592	23.9796281794536	25.7969129177291	25.9458135855048	22.4349338089002	23.8698642559615	24.8149858699404	28.5562048418185	27.1704706378275	24.8152939149375	25.4351531325544	28.3504265595353	24.8731538009608	24.9077735713764	27.7841456550695	26.6912739372116	23.7893018706628	24.0128056002867	26.3911219001402	20.3719928648003	24.6224894677957	27.727224984116	25.420244988597	24.9617075541855	24.3516046762244	23.8308492341605	23.0225955021751	20.5022320502503	26.9402313519248	22.9635504424472	22.8490513112978	19.821227953613	22.8926298801775	26.3521088238032	26.3591550716842	24.7927365527338	29.5500756756314	25.400997643534	25.9001005400724	24.7231870632904	25.6729801306959	22.076366940259	27.1008812416636	23.4968042883819	23.6544256237144	23.0807842964027	24.8798235034195	26.3973621421819	22.1795105294696	23.7239017698503	21.8668009928576	23.8554359117379	28.0808423525757	20.5069243645413	20.4370683838495	24.4267336545592	23.544739917555	25.3889964407057	22.2809954557053	18.57075236092748	22.9426339956547	25.4573001678127	24.4256687812289	24.0682096049899	25.2053716354977	25.5635373283564	26.1595026501528	21.8751623038286	23.5083175396475	26.384538082872	24.0062557957173	22.9188434685483	23.0301261339726	25.832316178451	22.5730334392365	22.5291688396796	27.3519240360973	22.514239758775	27.3222490412411	28.8935299143043	28.5573805869668	23.4533467863857	25.3756685404135	23.3951486226325	24.9085195840782	27.9316641133565	25.5988670687228	24.055842819797	27.0390609295224	23.4129370295072	24.6130758432431	25.7444772948633	24.7906949986125	24.1973434996813	26.8366918263969	23.3430055753409	27.1227707271347	24.8976771774786	25.5605528666995	21.6457164661059	23.6459098326716	23.0802698031317	20.4961431738784	26.964251905259	23.4164443263946	25.4984118498483	26.4189536013288	25.0165103018031	23.8812344270466	23.9194942985813	19.736082960826128	24.3883965265398	29.9032124804883	25.3512129300765	26.608154872395	21.8766976646946	25.4488426026814	24.2421600704788	24.8496141260959	23.7878429965996	22.3000200661185	25.0842452495455	24.8256435649893	24.8208119191106	25.7383992086567	27.191492799586	27.6337645480965	23.033563017597	21.636518039547	25.5943875481826	24.1434414399318	24.7693434958744	25.3524457742188	20.5368181811135	23.3626578361643	23.404076066905	27.1592038044649	26.5102589319657	27.0622715179108	27.1722110981231	21.3006257644187	22.7965347653882	25.5289433417736	25.3014999050573	25.1045782931668	22.4268347080906	24.9233450789717	26.6361724944451	23.7176039871719	24.2910744250369	25.8276488901005	24.5569857154972	26.1388921820013	26.5396698514406	25.1834716537667	18.71502580253518	24.4296673458047	22.6034652069946	24.6113487736191	21.8280521930384	26.0417779281696	23.4769395104179	22.3295251166314	25.2017112581084	25.2743386404421	25.860353109911	25.2317341732937	23.5732539733924	26.7204276962872	23.255212689581	24.4099925472863	26.4864484795047	25.4127349781117	23.7744299097892	24.4539553224942	25.9850953649814	27.1471915279216	20.5611448819941	27.4577620790855	24.3368858437197	24.9386128536335	25.5438981202687	22.25932773574708	27.8082496990517	21.3298951742239	19.3209744674651	25.5962942676201	28.6169265530691	21.4158396775378	25.331741138866	25.8096128593012	26.7638996823829	28.414588648574	27.4236421014288	23.9118262434182	Tumor.CCRCC
20.3683134171145	25.4666732434687	28.0911239155288	22.871200512205	26.467580363444	30.0745740450464	28.8436783038454	26.5098448830115	25.1600929642867	22.9214558110624	25.1837833893453	27.9786647118232	24.344959666392	24.6027868863275	24.904634188307	27.1540812630929	24.5354845042235	26.9980075042197	23.1225308400672	24.9103543267809	26.95936954577	25.2847964981337	22.2112763404242	23.6914360917898	21.0940370908581	26.4804594887462	22.8403185161456	25.6663275230341	26.2147836389851	25.7528924781015	25.8558718693132	22.374748675899	24.8751440080127	24.9746657335061	24.4251085050651	27.7949393254546	25.4572494887843	23.4055933189989	19.9972031633554	24.4024865729136	20.9146737405458	23.2874793184361	26.1845126858311	27.0761198437412	26.4779227060206	17.698463379285407	25.5063384203524	25.5064881290022	26.4692497463532	22.5832622269061	23.3771304568219	22.0330882808747	22.5207161161874	19.4660282496781	25.7806018530448	27.4153249232881	24.1909343927818	25.8152199648396	25.5123683947425	22.5915905987577	23.7341735037332	25.2925763131541	27.7968539566767	26.254517654437	25.084746364887	25.653920624409	27.6497354575166	24.1259590429352	24.6182162717191	26.8701398831092	26.6891299989259	23.5491520839327	24.3343591170281	26.3351046399657	20.7684515445127	25.336109846343	25.9971294191035	25.5215667202821	24.9851089792647	25.282283588129	23.576315485711	23.598474378047	21.4219601193494	25.7724225074375	21.4085130724206	22.5582590233007	19.3018595520101	24.3532259897599	25.3628595181532	25.6993691625543	23.4321617592796	30.3483576144815	25.5031553218153	26.1069322673196	25.0249405933226	26.9315220955708	22.790288967118	26.8979429954421	23.1536888093413	22.9594001694932	22.6360998148643	24.5389520718123	29.8878214330364	22.5753231367687	24.2749023448087	21.6365245249306	23.5002610312331	26.8991026059747	21.7330502170302	21.0736050955294	24.7186559767615	23.8349774081936	25.3956840410738	21.0888235358261	18.93468214666773	24.2224575757587	25.1678273081548	24.7898918588853	24.5922448224421	24.68710047456	24.9708079408659	25.867937048389	21.7979120046141	23.7188980985521	26.0144227743981	23.7404635884109	25.4947507899297	24.4141412772834	24.9124593934822	22.4090753764086	22.8344033331923	27.1709347289796	22.8032108456026	26.7698629883888	28.4162399496623	28.4308257250971	23.5728836897236	24.5668007050365	23.7641708653162	24.1926218160142	27.2789069534592	24.6350519718042	24.3150615884143	26.3091822390345	24.0786719386938	25.3626223358946	26.120237078588602	24.2522398178211	24.5166988404599	27.2556869552529	24.2016321082652	27.0722054513363	25.0207358882568	25.8616029828537	21.6132727901053	23.6631229753002	22.883874821639	20.3818276484932	26.8590685411522	23.5740878536465	25.0233314765994	26.0051122914536	25.9935438576633	23.4662359850388	22.7235944735529	19.09818889561628	24.5607661138252	27.5308454821504	26.1454336073621	26.0559932511373	22.6445909757776	24.730421336275	24.3969354540031	24.5699803767855	24.2430772798538	22.3085269939579	24.7318115595637	25.8753962094854	24.8381554953617	26.4418238936826	26.1462231146892	26.9152786190907	22.1361041804946	22.0618191855115	25.7236534989952	23.5873133559435	24.3620530355046	25.4954201036313	21.3475131940945	23.3562074704632	23.7135157383273	27.231809453793	26.4995786411802	27.0536110128678	28.2214988696017	24.5630388711829	22.9755362346789	25.8390025485532	27.5316569609586	25.444812818914	21.3279765797198	24.9442375180145	26.9549819376981	27.9723679007061	24.7062994002864	25.1680125354555	24.7006373763645	26.1242334457136	27.3931817732363	25.9301317807707	18.57818170612353	24.8648272180847	21.4970110450563	23.7349796894519	22.8934896133627	26.1739349053244	23.9096895895733	23.0084551722612	25.1338546387293	24.8327904626295	25.5604230425041	24.440549131542	22.7367964754313	25.3625920848974	22.9558831325373	25.5771037327961	26.3521123797254	25.3202394803307	23.8411157004403	24.7961075068121	26.3264411908828	26.9802597553964	20.4847959207858	27.6358073183251	23.865558003161	25.2363797240601	25.9433769959423	22.36780326236329	27.4375981417501	23.0248649226701	22.876420344777	26.3686524411762	28.1268297773171	20.7336038458953	24.5779902318037	26.3574154815798	26.4039015287157	28.3583026801298	26.4846297759302	23.8487130003982	Tumor.CCRCC
20.40145896817159	25.1592719063728	28.8559160927954	22.3669935980127	25.9430438181096	27.7922191702097	28.8407438821564	25.4070586230918	24.6369850990974	22.6963373837223	25.2659000183211	29.5289551597117	24.7636313698913	24.4696067798699	24.2628078539808	26.4372931081988	24.7022375885045	26.3330540033777	23.3962421494553	26.1889201710977	26.4743701888864	25.6426556494953	21.7126127086486	24.0982684550365	20.7690948546627	25.228169940248	22.3620328501322	26.8405390484902	26.3858150682809	27.6667483272006	24.808263245593	22.4457761070351	25.3617498372021	25.6350115969333	24.0583928405231	27.3075498154333	25.8855206111774	22.5645000748016	18.8487749241807	24.1525756779226	20.1676621492913	23.0024623449571	26.1492882417062	26.2664610030624	25.511365791914	16.81965647366679	25.8538751229573	26.2156958229072	25.8629415088121	22.3468753098133	23.8407151125417	20.8041071692417	22.1080121861627	19.2274843058593	26.0784060272889	27.4494683937348	23.9054226626149	26.2145036197067	25.7733292453208	21.9927102150986	23.3209157666671	25.4462001366153	28.2441631228612	27.1722656379043	24.1219270956907	25.749891936427	28.8530495827483	23.6502422514617	24.8939376395978	27.2308465980503	26.6530791093548	23.6865862071934	24.2914865027316	27.0920627191113	19.3090490912619	24.385683793594	28.187359264822	25.8211142026091	24.9070212193224	25.3680579040481	23.6867438445592	23.086633937894	21.0312172492721	26.6575671786205	21.9314602286872	22.9914549283193	20.3018367027387	22.7940936890124	26.5224683894789	26.5178824776028	26.1535686389802	28.3136027277109	25.1831961357631	24.4586160458928	24.9707109233611	25.9149778090663	22.2617737756288	27.0675103489508	23.2434099966143	23.5349967495437	22.9644773689998	25.4465868017915	28.5232955307359	22.1201687157404	24.4865950986039	21.919584370346712	23.5939095026192	28.190951124545	19.9023212173431	20.42323206198557	24.3983729737033	23.6600453877385	24.9431269419474	21.5927529356865	18.142244773727757	22.7269674517573	25.4621825533587	25.5876765063344	24.991982995069	24.171425155605	24.6841497314456	26.3396930425324	21.8673613052442	23.4020352592967	25.8971467517582	23.8911818364299	23.8067099733084	22.8096133618055	25.3486538992701	23.6612295741441	22.0574885419427	27.1507887920082	22.9278848877261	27.2922789567329	28.9061846900075	28.3827393840257	23.9397701594523	25.7543669250247	24.0898776386144	24.7445573322774	28.0217735662123	24.6918427408989	24.7316850813255	26.2461482050854	23.8454110285027	24.9875276675734	25.8113051391341	24.6573719098438	25.2796926009628	26.9725559038387	23.9559159675289	26.5360454543224	23.8644890960678	25.261037366121	22.8753519740363	24.4184313752796	22.9078137750227	20.5437869187492	27.0630602813309	24.2207830745877	25.2159109855	26.5700361572166	24.7305080741186	23.7057952795432	23.7046180126164	19.0580257145772	24.7051667532892	27.4770431753832	25.5468231372102	26.5356905886073	21.5961990054514	24.9043201376655	24.8511131362481	25.0662386054947	23.6539075726824	22.8595817942202	24.6371791642423	24.8130458115247	25.6057137414714	25.5374396317882	26.3213879534245	28.232248092264	22.6327188338643	21.6672180798129	25.7577056995377	23.577806180266	24.4221443476584	25.755566632987	20.2288446757997	22.1577283114289	24.3701833111004	27.1587061024939	26.4905912343792	26.9883934512038	27.7061513805259	22.2975025882867	23.162780081814	25.6862724062114	24.9279482199772	25.4653423084501	21.8021079432185	24.7906403007068	26.5559724544712	24.0863538764222	24.5659467516779	25.3964516147795	24.7879530387795	25.895134918891895	26.0354672516395	25.2316540024613	18.12465188986054	24.5252434674985	21.7202371188155	24.281501607186	20.9168186661776	25.7813764591397	23.6387755422289	21.3463612040355	24.7397506645961	24.7275575774512	25.1796201043685	24.797484898243	22.8870872915127	26.0832708087455	23.8295200957829	23.4675259755931	27.4516788280956	25.3883046948971	24.3181790866742	23.6941788135377	26.1855931155985	27.2997433616355	21.0265274941953	27.9205673896567	24.086257431771	24.8833923854681	25.5182109330151	22.8767687223147	27.4067627556279	21.4835165749285	18.7205816842897	26.1518955985326	28.8261448412502	21.0472480405015	24.9076453007032	25.6268612639791	26.1748944886736	28.3069353318574	27.2095497550431	24.1339210113605	Tumor.CCRCC
20.021349114175372	26.4282135001656	27.9379381318763	23.3205244866843	25.4467739021185	28.0916973546684	28.5507064027508	26.1350877267087	24.1438212141068	22.6744660342551	26.1226165133919	28.5622557116274	24.8282464944304	23.8151237697216	23.9729675064558	25.4789903030539	24.7477051319397	27.0632661942045	23.2946315049671	25.5397993443681	26.3593325552966	25.0750841683717	22.196717308043	24.2123332676281	20.2556381964978	25.7674480145354	22.3100888431411	26.5922089945857	26.4452242286711	26.6339941540937	24.7606388038043	22.2378075611619	25.0827877730972	25.2274985128297	24.0999638207437	25.699490017933	25.9124342099888	22.6252069659907	20.4199252767929	24.691087578432	20.9632849519602	22.8801240246336	25.2885553629755	26.5885994192923	25.9488046693845	17.124956127316782	25.3696110023564	26.2563500821246	26.1415058788941	22.187957632518	23.561972423514	22.9821380021889	22.4717914121961	19.6705594142136	25.2604488587871	27.1315762359158	23.8876241835655	25.9077945184426	26.4946353805555	21.8717706193289	23.369276175829	25.4863248966134	28.3186696726032	26.84690213775	24.2261455004992	25.6436094056168	27.9988232353474	23.6816914511307	24.8472423854406	27.5326607705254	26.62430032191	23.4741786087371	24.2735916938705	26.6400256164229	19.7382333032374	25.5133594972525	26.5719774071146	25.4524688584457	25.0535829222526	25.9710389950832	23.7239783065181	23.4595762608249	20.623244689644	27.7052520434529	22.6385278433093	23.1405792413824	19.9563819107056	22.5786123443422	25.4769412409659	25.4705871983046	24.636771478894	28.2968783265066	25.5481920679254	24.6702712270053	25.6206745052428	26.2645601141253	22.3901366175026	26.9163443602042	22.5389728696007	23.3504372519719	22.596306319754	24.8631244149892	27.0754849929502	24.3264137380648	23.5973724039901	21.85020384606352	22.9965484469488	27.5763926955768	20.5159792383156	20.55034244603396	24.5028695470112	23.5636510701402	24.7141077591339	21.0190703054632	18.719703944915377	22.6460725424801	25.78344579104	25.1702284104538	24.6524554012205	25.302745402104	25.3312508829812	25.7732564236055	21.3023481420303	25.0911712763955	25.7397590099333	23.7092097139536	24.4636089821884	22.7737333481451	24.8692944131452	22.9108053319288	22.4761506744303	26.4205306406991	22.4522792141934	27.0006811496071	28.7969992706648	28.2148335431945	23.001396477566	25.5002297128354	24.0466851071638	24.541924980068	27.4367143745666	25.4691715891968	24.7438082953471	25.8377327049706	23.9662295738133	24.3356422169743	25.5964881969748	25.3440974196102	24.9531000850972	26.8012215620103	23.9727695889911	27.5594028603867	25.7287746745537	25.5572293523309	21.8914047879273	23.0206922309177	22.8826708939984	21.5341636868995	26.839247188006	23.6001165660328	25.1008340847706	26.3022483952647	24.523154534353	24.3287365374902	23.3760804139489	20.9259591278024	24.6131330367078	27.8226986890948	27.296992557319	25.8029887991101	21.2771726866257	25.104297943421	24.7533333781085	25.2601195429374	23.4366683282449	22.6324486648998	24.2560586323925	25.0090590241173	24.7330979991919	25.6329856711011	27.0513494856523	27.3622477706195	22.2312904754421	21.8049626435889	25.4803882333285	24.1014360887753	24.4376874776901	25.7900801364539	20.2691719021109	21.7537878596575	23.7185772466947	27.1999557885023	26.6281482521052	26.7899789634789	27.7567397852007	22.7732898267475	23.0666182969008	24.9874068349063	24.2237908251209	25.502934267826	21.6939969020122	24.9109555577678	25.8465835879467	27.1946714529381	24.4586646298653	25.1581831135125	24.5788860813753	25.3505904750926	25.3966669613181	25.6274844416435	18.04732247566438	24.9015469706679	23.6532485394864	24.5137330498039	21.310348883241	25.8568044590096	23.6316864059026	21.6009167245603	24.1145792876044	24.897207128657	24.9934469271498	25.728982665203	24.3346775105509	26.9662783591652	23.3553130694887	24.3881840624761	26.4777667646609	25.1916697921975	23.4027905342216	23.3447305982008	26.1855088904095	27.4976582091034	21.0896546958839	27.3597223122548	23.8651903489107	24.5524657153238	25.6666160547918	23.3026834355824	27.1764210127979	20.1869522535248	22.6136207328795	26.4509391168227	28.4620723503621	21.5253631292333	25.5016087762775	27.7435174029759	25.7444866516202	28.1784492646282	27.0248251189869	23.5069830540537	Tumor.CCRCC
20.24661621829629	26.5569538194073	28.1188497596906	24.5238599450795	26.3868732212909	27.0656967426734	28.6280201353383	26.6827275820402	24.7808488804502	22.9242528845151	26.8701446062069	29.2817409884288	26.1686119923945	24.706095862771	24.5631472270913	25.3657651510414	24.7028143135014	27.0861184420671	23.3999213398338	24.7532821969958	27.3665019836435	25.446710262424	23.5156637451805	23.2967527170804	21.571242676484	27.7046477021056	23.4912385864708	26.8770691616158	26.0405248114397	26.5890099086121	25.6437871892502	22.3809148097262	24.2471326449805	24.3938932160381	24.9022252544704	25.5124020101395	25.7021371560439	23.4319002142702	23.5431585532335	24.2786965056146	21.8273138326946	23.2485206101976	25.6620428815202	26.8112120721839	27.9117437818053	17.65277008963338	25.6342188858923	25.7504891864348	26.9331472332788	22.735230610693	23.7729026975568	22.948286627732	25.6702262493673	21.0851451694674	25.0224161077917	27.2223732687777	25.5323602626558	26.2350424677702	27.2427439757218	22.9041571463831	23.5232723783792	25.6828583977681	27.9235847611681	26.0443285910137	25.191960764095	25.149882869163	27.6417695296778	23.9413942959205	24.567409252334	28.2371749180856	27.2072172745745	22.2940759258715	24.1920860842638	27.0252674081891	21.3629768731985	25.913704050374	27.9120676255173	26.1180691424973	24.8947050514078	26.4662682918451	23.0636153220544	23.5972814703157	22.2724464411127	26.1835361668201	22.4839675516931	21.8069446251503	21.9596232644399	22.5673957389999	25.5586585657482	25.3370249786037	24.7072138556371	29.3230913135478	25.7290711320816	25.0939005587262	24.9366341459004	27.6172186966389	23.9547777711785	26.7354493002266	22.54313992191	24.3467027700637	21.9273696498681	23.7838829204596	27.6996043775307	23.4365555676608	24.3940597758134	21.837415827397024	23.5175531904079	26.8554614601224	22.0431831113079	21.12859455286531	24.2913489674985	23.9501032629386	24.640579002945	20.3913041654741	19.39688046965449	24.6552892151429	25.2575732207433	23.8981678807271	23.5205519032045	25.4956807092495	26.0094859253173	25.866672030264095	21.9277562866456	23.6776415097835	25.9236657087115	23.7177854221581	27.112678758331	23.9804537620275	24.430652717115	23.2410688229006	22.3128096928723	26.9547685044301	22.4802586540849	26.8862876865865	28.4353761943825	27.5218513110652	23.6059640777252	24.857972003327	23.9701748500776	24.7878302225618	26.798249645724	25.3171986329721	24.1713642061449	25.9978029005761	23.9238033601137	23.3529309268235	27.0897472422702	24.899139873308	24.5874637945598	27.8481418911687	24.4907130706755	28.5007465836846	26.7833354610094	25.4032639712454	21.9171607927756	23.6335772189544	21.7104446096989	21.3597128338043	26.5826799292172	23.6344282140583	24.3858978578897	26.1040643770385	24.5385577234575	23.5388926647085	23.256944634438	22.1266137840499	24.372738852974	27.685743458395	27.1436935095054	26.1223559479056	22.1874850087432	24.7041629120135	24.3809141193095	24.6575009616251	23.787643192376	22.6593877590802	23.6958445818659	27.2614938917438	24.1884195235398	26.9246503202848	26.8273000804819	27.0800278580092	22.0784298509134	21.9682188150629	25.7205172038259	24.6057204514613	23.4101122463239	25.3530123961077	20.9745324406966	22.3400191821022	23.3826320834606	26.905409550941	26.0963331089312	26.9014417589556	27.6458839176316	26.1815622677432	22.7566244704309	25.8648947600654	23.497489090524	25.3973247740565	20.8669054697583	24.8019292973644	26.5147731366077	24.718422936512	25.3324754968145	25.0102187555192	24.7522818002714	25.8797533228543	24.9932858896834	25.5483775634054	18.83980057563287	25.3534257528674	23.6030043898334	24.4837610414598	22.3679793389775	26.8458458963582	23.5262090550737	21.2188537827854	24.5885943685708	24.3850550053632	24.7696955307885	25.1147622787628	23.6667978905421	26.4492110095283	22.9996718325202	28.4574824885061	26.5416350180346	24.9170000587768	24.169821879396	24.0570340397247	26.1442234144932	27.3766441312738	22.0478238803714	26.9175505547902	23.726917006246	25.3475693077042	25.3499584622339	22.9802798159413	27.8013730384391	21.0676087702301	22.6630582624937	26.0854361420026	28.4419313940664	21.9791366649098	25.2072845787793	28.4346564080966	28.9951945034746	28.1752224101832	26.4264048262016	23.6662199937014	Tumor.CCRCC
20.56926339364667	25.3789487775242	27.9052756139544	22.0317244425274	26.7035490451507	28.0960657947322	28.561347987244	25.9692198834302	25.306251684713	23.3366913175889	25.2722512429821	29.3105809823559	24.7285643798301	24.6501584678713	24.8086724932536	25.5774019793161	24.580869428114	27.1861844500434	23.4699239406317	26.116601601554	28.1713667246762	25.6368930896061	24.2080426029235	24.5023509262374	21.1490874192738	26.0668611635302	23.0454594274835	25.3974059897196	25.8166700498628	27.0471553253329	25.5023673511224	22.1082777270855	25.7167917063715	26.131419463096	24.9019483300331	26.1350789907889	26.126506077875305	23.440523354865	20.2307811987841	25.0575288651379	20.9761265046858	23.7977897795636	25.9073615252776	26.0983205210707	26.2855353899903	17.784529127155718	26.2055804328992	26.5088545953658	25.6675035942453	23.5013484299933	23.6660305974196	22.867913333632	22.602987760902305	19.169606672396	25.8670593631748	27.3129218207231	23.7720537162659	26.584639887169	25.9023895612611	22.5330470982734	23.63319239224	25.4679797740404	28.2988021346239	27.0454954570796	25.7339165763637	25.0214044896869	28.2214360365603	24.0958093904505	24.751074871989	28.0771274086224	26.4551392538228	23.9270893023743	24.9209629016533	27.1681976841075	21.6092443362212	24.4823106877581	26.5057551518829	25.022008542312	24.4335221857607	24.7551193225887	23.922741430893	22.8478907024027	21.0348730141655	26.3152541521249	21.8491100641274	23.0717112885501	20.0230186757255	22.7527920403933	26.2809819741623	26.653328032803	25.5282800222058	31.5571591361273	25.9289955912455	24.8118594811012	25.3739073758683	25.6223802967641	22.5813697719049	26.8380238492138	22.9382235844184	24.014048412432	23.3041525764622	25.5407153721398	27.1724573232072	23.158640905063	24.4310428163437	21.94217634167035	23.3241037141463	27.3175053125472	21.0971961471042	20.41440104202539	24.8815361714325	24.2330055000437	24.9106461952421	21.656424230565	19.29575784905453	23.8491632071138	25.7395673075771	24.5079664269117	24.1747803820083	25.3596810280106	24.7092676574291	26.0245273356341	22.642448712621	23.2820998768208	26.0242228064655	23.9259200495085	24.9125716463225	24.3119497082168	26.3704480123418	23.8291127424919	23.1464093710649	27.4619504580943	23.4145214574264	27.2069307725331	28.5125482265368	28.275855564005	23.8423987091937	25.4202098854824	23.1908094528538	24.8090853550813	27.6841271948227	24.8358037013509	24.2018803080759	25.9268280466729	23.4483533490274	25.0210657992878	25.4469214019348	24.2691283141533	24.1733616435829	28.9648950685933	23.7383329326236	26.8140232597322	24.4455523777005	24.9983985491939	22.3313330551608	24.7685661532974	23.8140605080998	20.800150839115	26.3457207818134	23.8435654721293	25.6041211245436	26.0942811044189	24.8149740669893	23.2019991678901	22.7740456506734	20.2514384648465	24.8070648092216	28.5950945147473	25.4403899032795	26.2156053325685	23.6993495822994	25.393177791411	24.3039023351052	24.9297800180842	23.740532869883	22.7317000654569	24.5253980019076	25.5000170307828	24.8576315062334	26.350111690576	26.4277026660008	27.5841759711521	23.392653675649	22.7514138249769	26.2989129159381	24.1523132443849	24.914719861815	25.177519971248	21.7563280729361	22.6660355127031	23.863132472873	26.9558361244725	26.061963123711	27.1315173833216	27.6070149003579	23.1316087188974	22.7253373509262	26.5382613931674	24.8862741074562	25.6404995353683	22.2413578191058	24.1696311038192	27.6713045829405	25.2120473340603	23.7706351829645	25.4113074228913	24.9272249359111	26.1182921473877	25.7695346567933	24.9893816955799	19.13115201648719	25.0422011028355	22.9348749129755	24.5632518736101	22.2498249745264	26.9842015409574	23.7112610858291	22.2952376703333	25.0659491797558	25.0674099622519	25.2291492148516	24.734132483488	22.8790052105152	25.3927980391309	23.4105244298843	25.27616803672	26.6201588980264	25.6874531949537	23.8607292381573	26.0657039150697	26.2166642264255	27.1791963357591	22.0463478253956	27.5519892628701	24.3269940152638	25.5307187902321	25.2615099828941	22.1394216015105	27.4982741394441	21.2746605290466	19.5823308000392	25.9485726757872	28.3153501772681	21.4092927717873	24.7849881881359	26.5260156406163	26.3266165755159	28.3612667901829	26.8576236706406	23.2733685647504	Tumor.CCRCC
20.9948293991163	25.8717356060178	27.8965652754446	22.4003091438979	25.0938506424357	27.161803493853	28.8244743593691	25.8009949872519	23.6017813398296	22.8082720158127	25.2522740429165	28.6163080822892	25.3390780588587	24.1645712520345	24.3323749076805	24.9886957335042	25.0690115878658	27.303299377227	23.1314602125392	25.2846819735637	27.2140588004218	25.0135388922089	22.6598056336542	24.1673945181	19.9317916162566	25.8612178752745	21.6101260314685	26.6291365106176	26.3280878825067	26.2108346026046	24.596995011066	22.0190160553969	25.6607648681006	25.2630806204299	24.4941142689512	25.708842517886	25.6682367564652	22.2277127610606	19.66443633986955	25.102444085153	20.587129991119564	23.231713433343	27.273548672537	26.9594199931096	25.3855339166508	17.3838940747344	24.6605600943831	25.5239590180721	25.33174037782	22.5747749181765	23.5178203403187	21.5917477578972	22.4498060682339	19.70731839777234	25.178189555658	28.2585578600321	24.9096108961717	25.9630008704469	26.7829031763154	22.374405999378	23.717640714538	25.3386448672059	27.9951067069858	25.4024902372184	24.0107276589779	25.5286941610781	27.6717766199828	24.5723297096092	24.9141289265685	27.2879613239064	26.4791957992654	23.6037055006963	22.9341315368789	26.7679708475785	20.2732700818517	25.9015171027695	27.3697255394952	26.0980551338342	25.0668093743752	24.3772901350528	23.8499512087906	22.5026411932603	20.99923669573784	28.060816427379	23.1074676269268	23.0464419094221	20.1657477816081	23.0388670382917	24.4049956108507	25.7631417360963	23.1109108321942	30.4617940076752	23.3620196001057	24.0529898994273	25.2138839159808	26.9593240546074	22.1421881050044	26.992371797985	23.2987413582372	24.0844480033864	22.8250851965462	25.0283982735255	28.8031497036606	22.323406697449705	25.1119903722078	22.3154576203332	24.8130946517705	27.5484360534401	20.75776480178091	20.3727735880153	24.6959241043518	23.3610356467812	24.9763012042277	21.4993939241111	18.940147847364862	23.1158853677295	24.8639762903883	24.2490490077723	23.9357874513299	25.2353013761672	25.4726402584948	25.0727832111536	21.7664936178633	23.56801927372417	25.9580314504431	23.6789030339169	23.314582121038	22.3369002338105	25.4336931054183	20.2687514226682	22.5411898543089	27.8915496975523	22.9845153390152	26.9588029379536	28.4532498820394	27.3532383158259	23.7702412230058	25.2137030928982	23.8864504124909	24.4449902005756	27.8634644160119	25.4621177263597	24.4433398546523	25.3539852513966	23.8517356306514	24.6403039868842	25.4402399269816	25.4647535524001	24.9519167945628	27.1919358293101	23.9373206271107	26.9632164528526	25.1620730637648	25.3617497676187	21.382692486958	23.0858479056065	23.2747295479863	20.6054926705398	26.8192363182376	23.667592629605	25.3367403403854	26.2726639419436	25.0331613090068	23.8623644347665	22.9352990070159	19.834912249687257	24.3519090829842	28.3012228534992	24.8505624741523	25.8005132386178	22.5927640490444	25.4223770697153	24.1398526030602	24.8464021147237	24.106688887047	22.3643605419717	24.8605589424602	24.7991509542074	25.0114760260559	24.1202316778566	27.1716272742814	27.4623442774555	23.0590788729533	21.618971941544	25.6594883341665	24.2816886607906	24.6442022720495	25.5806676644843	20.7138296161067	22.4712742735502	23.8313522680514	27.0676658193603	26.3458395559531	27.3047817320058	27.348293628295	21.918946762354	23.0631928480937	23.9725847428863	24.2632512411069	25.3756537666402	22.3375345044008	24.5082029919163	26.5569486883803	24.129941181096	24.7498518802052	25.6693544232378	24.6985458026969	25.9345570605852	26.4779584582324	25.4498748280986	18.5215794943312	23.2471803970867	21.5234854196684	24.3308660843425	22.158123995964928	26.4702174060459	23.7940118937362	22.3604141533091	24.1591818109413	24.5124794184178	26.6074568833734	25.8679508797591	23.5393023161483	26.7103222561798	22.8763512077476	24.5229028872317	26.2798959362582	25.3713293817788	24.5527593537775	25.1264768693194	26.2682949721715	27.3315234859533	21.387645965022852	27.6148503829228	24.0197911158673	25.1824730812377	25.6645824620906	21.8839618987367	28.6932754953454	18.4519488701039	19.9445546569292	25.7280381406511	28.6185979735021	22.2704009620841	25.6171057080847	26.0048736474644	26.8636518094447	28.6524093751663	26.4071705016127	23.2939522270731	Tumor.CCRCC
20.2873809589043	26.1863338622663	28.7948689155743	22.9310447080846	24.5806367838453	28.635459814913	28.7285746750515	26.1819497386938	23.5072294154611	23.0123779500209	25.5717698447506	29.6205924067122	25.3257927084561	24.7408752316376	24.2236503650078	24.8347049398307	24.3871709877425	28.442059736127	23.3770406003366	25.985310122531	26.7255234378246	25.5875882203305	22.6733438945686	24.607127446663	21.2755050565759	25.7314129904403	22.8620905608966	25.8680610875646	26.2170166404634	27.1019648259295	25.1234914328219	22.4759920781841	26.0810023156811	25.8838271619014	24.7962951178574	26.5426970959095	26.0530893598067	22.1589530171455	19.530034151006248	25.0841982645339	20.788265079044727	23.4105656172964	26.172180051773	26.0754218238	25.3036907826956	17.461273846016457	25.1013591269656	26.1339765083824	25.3633821073673	22.7930706451154	23.9886310855177	21.2924659003004	22.6298632300522	19.555985633306378	25.7674060782398	27.3061184572259	23.7356213786413	25.2435182172813	26.2543676528249	22.6117369519426	23.4084497542174	25.7358868116232	28.2275945817005	27.2681550842304	24.6541695284562	25.505743308104	28.0879678154022	24.157927980733	24.8905963731149	27.7079001474966	26.1294674132635	23.9744693764417	23.6837296591184	26.9544797253184	20.2656740158207	24.4017398718711	27.8213143985302	25.4847889798418	24.9007584396954	24.7016403172099	23.9446062445416	23.0625480611818	20.93926858194435	25.7429508537058	22.1141221314106	23.4739316247299	20.8784524669207	23.0536430451501	25.3570621268873	25.9955353743489	24.0825487530961	30.2841638106332	23.7716473832004	25.1030686028521	25.1074611279758	26.3880679365756	22.6455563362381	26.9972686006079	24.3900752002622	23.6524739405234	23.2094102263532	25.4296143949466	26.6121737223128	22.32805155470826	23.2468541087203	21.463172838745	24.4273516020067	27.5693895826239	19.97215069277345	20.4772387792393	24.5745136770249	23.5766189323009	25.0831178104334	21.9996022128397	18.510909423290567	23.4200579831031	25.2501822898639	24.3655438983352	24.0523213211428	25.272366781611	25.0175762787961	26.4828662678513	21.8377928523553	23.4897460955878	26.1140980167837	23.2256434702685	23.7609340449809	22.8352970007892	25.861933039117	19.899411288536	22.6182286398918	27.5653488616224	23.8091863338547	27.254186411661	29.2284361858482	27.1627317396181	23.3494659853741	24.8209627760634	24.0147865662045	24.5496310186548	27.9148181791455	24.9098385237277	24.3675689019979	26.1900561554686	23.4835832351677	25.0370667896216	25.3612217432071	24.5300942499781	24.1017800312016	27.8526423069799	23.596553016419	26.8631425785837	24.6922258233444	25.5505238880568	22.0257333392216	23.2348782306325	23.6672376509798	20.5378010661628	26.5035263017575	23.6958889192219	25.6416095110006	26.4933081155592	24.8482234662177	23.5005227484408	23.6280227300209	19.67050935333223	24.5161654188445	29.6027043011576	26.0915078769437	26.3009027892864	22.8324873356587	25.7882724608986	24.2447424556298	24.897528480647	23.9368405618157	22.8643831248084	24.8454712811324	24.985137434683	24.8559513061147	25.6204742168217	26.1260159221212	27.8019536857441	23.3609378517916	21.3622550863791	25.7835660196395	24.1707068026747	25.0150411725549	25.2945042477119	20.9999720213366	23.384912727	23.9851401127902	27.1367101181241	26.4735567779467	27.154784874463	27.4957549875863	22.4268602124927	22.7358866385639	25.2054300080812	25.1060085720702	24.7746557251865	21.9378667834935	24.7445011970513	26.4121595048824	24.4589561708624	24.8248855339124	25.5299375551762	24.5891812742268	26.170167633415	26.2873487964232	25.080491825451	18.8760867781126	23.8711861475455	22.2155335128681	24.6943037637247	22.53802351604341	26.6003576272187	23.8433459163027	22.1211824382663	25.0876479098913	25.1547659968751	25.9795383332356	24.4489246280573	22.9619465340146	25.7497365286895	23.2280216538046	24.2713333372867	26.7874331110132	25.4449229624973	24.5298269789614	24.9473883551815	26.2731465517041	27.7375554798021	21.22352487022267	28.12861089467	24.4114593156122	25.969658473337	25.3348009598146	21.7686466271658	27.6583915956116	18.6438759967423	19.5203706124437	25.9010414232352	27.8790287392095	21.3596187506348	24.5400141973264	28.2129031380917	26.7610740936035	28.4007411229371	27.1513139181019	23.1691640465851	Tumor.CCRCC
21.1231369714652	25.855952811404	28.5316695058146	22.6439947138475	25.6143941170431	27.9718140224738	28.5551731234024	26.5839346953348	23.8782216755679	23.1080591548132	25.3719367933757	28.8230595201868	25.507790991751	25.0114413758696	24.822640886751	24.3388476545168	24.2960093344376	27.2795543111535	23.654268354211	26.3551478449486	27.1053306999924	26.0976809094576	23.464246146264	24.1421191219549	20.0060088497279	26.1343921607508	23.0256278083131	27.0260717428544	26.2014269651036	26.9293460644274	25.0033459290452	22.1044891316861	26.1163132347979	26.1804915633912	25.1401355986099	26.1109658665737	25.5335598231355	22.7197014826106	19.79583238964892	25.0278105312025	20.82098982151817	23.5663214920732	26.8889538144372	26.5691777026405	25.2152348192737	17.716416771240496	25.2365109944738	26.1329815491606	25.4934169284927	24.0063543338748	23.655127757967	22.4164982452068	22.4164827643415	19.40863772654668	25.8768243795521	27.6575802272654	23.90762238026	25.4443704590072	26.4869473846819	23.2396325213999	23.6814169904508	25.0233304782242	28.2989267433021	26.1570846523332	24.3079599363737	25.4387413559843	27.9209945895386	24.420291266765	24.8894713175063	28.2943633116036	26.3078895164168	23.9908488584447	22.5236498056412	26.8176017067585	20.949532203974	25.3952633093007	26.4095902387035	24.3566429997011	24.5081051438078	24.8982197869561	24.139884347184	23.0960649532744	21.00269832505916	26.6049866353205	22.3826599371112	23.1109193912531	21.112595703086	23.2271517462856	25.1436163883868	26.0337479029845	24.0819785348191	31.1524851636832	24.2402685302859	24.7889861854909	25.0999577136332	26.3941581590502	21.9589240570005	27.0029769524999	23.4615728578017	23.4060535025018	23.2818710043155	25.3435457861242	26.952136424908	21.983687802586974	24.5123497886865	22.1696186004548	24.306527358405	27.5171041765618	20.26815969237368	20.3987511521692	24.4664074524538	23.6103294757771	24.8217063210041	22.0378543282114	18.528349933846233	23.6315755764784	25.4654196197959	24.2694457917779	23.8899747878097	25.4206138105493	25.8199990748964	25.8185753699088	21.8639768555755	23.43464877645473	25.6470487320349	23.3490614912898	24.0914169240514	23.040140003142	25.906039104794	20.7952647032434	22.8236358991711	27.7917227865297	23.5831675882274	27.2315222981912	28.7489239379827	27.7369984160483	24.3970238512682	24.7013100862568	23.3807210655195	24.4048313914473	27.8838830457265	25.0152366851868	24.3902489539001	25.8067489604566	23.4840211076124	24.3265388818227	25.0409780819882	24.7092064905687	24.3526575706151	27.9502643333899	23.8802022848671	26.7062491058173	24.5392110606879	25.3120593745499	21.3719931379631	23.9989104763015	23.710874278332	21.0510849132788	26.4884886345224	23.487909279864	25.6211262692868	26.5847660299112	25.3137127042369	23.1912596564888	23.5618793573747	19.85164736610107	24.6021241587143	27.6959385103524	26.4698283359539	26.2953903651955	23.5036348977697	25.7319828365629	24.4217918893421	24.8388582308104	23.495443331724	22.4983837292213	24.8922639909721	25.5231053694511	24.4587859710712	26.3544702958555	26.5675953843942	28.2007883508692	23.1000412997513	20.9312483047906	26.1907563539015	24.5410131363016	24.9557573766495	25.3036284578783	20.9966463409915	22.2003573744191	23.6231213922547	27.1013097219631	26.3827651226608	27.1703582727752	27.516488975265	23.0478043695722	22.7012372128504	24.6280550659045	24.4112027795458	24.7297041673282	22.0464730438487	24.6685612948575	27.289294608392	24.3241891116879	24.4172181549027	25.504288167719	24.9643358693153	25.9864780909935	26.1552659783581	24.9774967090253	19.5844336685582	23.6651474008587	22.166851281655	24.2380352140538	21.785365055014683	27.2254686152594	23.5926236870439	22.4588591304769	24.9487789546285	24.8505125106574	26.2000620318378	25.0974651836809	23.5839664313746	25.8917534860527	23.8116112842086	24.6536506915737	26.409740276123	25.5278121128452	24.5278283250843	25.7672351100382	26.1421178164805	27.339849710312	21.518913678746003	28.0073472525594	24.1747574806953	26.5236079162797	25.2356684362866	22.1892716081758	28.048927964239	18.9258707654268	20.363814673648	26.0162283301225	28.3883714839846	21.2123818832276	24.903404170758	26.5717882164493	26.6847909304147	28.7013574290514	26.865213408909	23.0744559356506	Tumor.CCRCC
20.8866453825871	25.772763076909	28.2855812480533	23.7178199547445	25.1725782178342	28.5138533842338	28.7258409020329	25.8020193749134	23.6692127954381	23.8281575598894	25.3470947698555	29.2168175067426	24.3521611668752	24.3754603897236	24.2954218893047	24.3255991028552	23.8603900859841	26.8241167151939	23.2470963284452	25.5838675936362	27.3265475979788	25.5067353893987	22.8925628282583	24.7808223986018	19.5577810998192	26.474959322222	21.0443999759402	26.6769873031127	26.3489612403045	27.2732414276507	25.577019884195	22.9603307915678	25.8962115347457	26.0912946607097	24.7175769525033	26.517905762146	25.9058271270635	22.3340595611641	20.044304551782687	24.6139386595711	20.81706148768171	22.2369387661722	27.6341323200583	26.6199008181423	26.9484249085629	17.314747257797922	25.8351115072854	26.636740122671	25.6953554082372	22.7726206866851	23.6221546267547	21.3962538044821	22.6740554350873	19.64363191006679	26.6686155923388	28.6706050580846	23.4662236120986	25.1695006384092	25.7022205179952	22.4120044729059	23.1816017186836	24.853314516785	28.0804375953976	26.7266582091533	23.5021412385271	25.4976208572987	28.506880005357	24.0701111340686	24.6029898462539	27.3289802958667	25.8667951582921	24.0887392594077	22.5898633303552	26.7254362389078	20.6994753654917	24.3625090528375	27.6066907784196	26.0123269180513	25.5902623992267	25.1598461138765	24.1222473230025	22.9682938012738	20.94099473661031	25.9407138713742	22.685050370996	23.0900431860466	19.4035842181477	22.6970292865112	25.9399309443128	26.0922249569134	25.75144984251	28.9803817739057	24.615547618522	24.3360039110902	25.5277884713872	26.0928532916313	22.0679400706658	27.2366856069397	23.2946544112	23.1568469572222	23.1237502317705	25.1806656495696	27.7757333271403	22.226346243308292	22.0999954610243	21.2630214172681	24.9672928712374	28.0250458781	20.3995323851706	20.5255974729428	24.3276657866855	23.6351001234236	24.8695460613393	23.3723920131353	18.77805123942023	23.2192703202865	26.3459941993612	24.0932012732961	23.8269118176566	25.1325664904974	26.0452561130251	25.3285018015936	21.7726617246478	23.49982304652192	25.8666129180211	23.7776561627802	23.4513761495925	24.4414408578087	26.2414852978743	20.9838172014358	22.5241158948391	28.1285886508765	22.9711561253858	27.3129019979183	29.1484457881851	27.9301089301328	22.9035672382679	25.6734951587904	24.1245471443841	25.042408274883	28.342768160966	24.6331564570307	24.468366112634	26.2234280048954	23.2508097953492	25.0725921791056	25.3297024321706	24.5512341467417	24.4096449247968	28.1463671082231	23.7845536407662	26.9767591289874	24.5380306603082	25.6714662887071	22.1255021409332	23.1329515159951	23.2051290843091	20.3638284228667	26.9700150053485	23.573978987875	25.5834100332215	26.0513060054862	25.4925274184823	23.9236378529697	22.4804534634148	19.363338165591188	24.995564304907	28.1821416718691	24.9787669147656	26.0470785372882	23.4452702420876	25.2931025545586	24.2899959657748	25.3389463383986	23.2746125233849	22.5120488069993	25.2690635653673	25.5269336443453	25.3295277524055	23.4975039507174	26.3043619400009	26.3171904426313	22.8895657004657	20.6619839954324	25.5872772732177	23.4437584624503	24.6216105861287	25.4997703663941	20.8209282107446	22.532878978595	23.4979124936368	27.0363508933371	26.369554270985	27.272132257828	27.513399513938	21.5621082657544	23.2019791779072	23.6715493328927	26.022442614573	25.0232702151289	21.3128951810677	24.5879136052755	26.6504584479491	23.0228370042832	23.8060311324804	26.3696457809795	24.3601082965457	26.2672205647898	26.852349473637	25.0081951323645	19.0140813009117	23.3515193781243	23.092752159256	24.2256157402703	22.17677221288444	25.794613132151	23.4544730247856	23.7287826276979	24.5171205283825	25.3010250424993	26.4004071429285	24.4732624972385	22.9189229907514	25.6563869216951	23.2773819496215	26.1619527911127	26.3822868841547	25.7380833154376	24.1684090847152	24.3790226769364	26.2225694219832	27.3328697098636	21.60232388670943	27.8430721824454	24.3399588795894	25.501213491725	25.3994510792828	21.5736728976248	28.7775644796328	18.416717950388	19.2547658198395	25.7703228276001	27.9027099435028	20.7427682109624	24.7013027741879	25.9409438470694	28.3514483421213	28.7800764917482	27.5431266418087	23.8159413199017	Tumor.CCRCC
20.4943192170216	25.923497954411	28.4971260439577	22.9844869416807	25.7053905194119	27.4110390821573	28.6937924293683	24.5879712786549	23.8267481089741	22.7003897626925	25.4457511398209	29.856273743396	24.6520675978045	24.2479595671809	24.8503792744395	24.4408807680955	24.3309531038591	27.6690643573434	23.3272415182063	26.0567967034418	27.2090762485133	25.2002510334837	23.2394720798688	24.7879106151414	20.5233688650414	26.0130099217648	22.7964216581416	26.7939567633134	25.9841631746948	27.39484264271	25.4580978823792	22.2788490821512	25.8354240037081	25.7315850430507	24.5186605110685	25.731913160653	26.3569884521493	22.2714615692173	19.65635540186916	24.686501740947	20.67792216666927	22.8812859472033	27.382897220804	26.5357773258324	25.6059938158004	17.059430779498875	25.3293836958108	26.1152287422376	25.7258373490273	22.699383314303	23.6041127509686	21.1204254273546	22.9308743322635	19.55129317184619	25.6299492662044	28.1463733400243	23.6242748359413	25.3483156828919	26.0074455536952	22.4510495768146	23.6995732116914	24.9390093827465	27.9296446405705	26.0191442580571	24.0532358234843	25.6341454961549	28.3692378196907	24.178208397222	25.3343593396549	27.7009084383864	26.8210266847869	23.5934231281966	23.010860077861	26.7508012927062	20.7929271687967	24.9206377575237	27.8699232434543	26.5539710312385	24.9650393433215	25.6069257822349	23.8437641063335	23.2274132468835	21.161398215130426	26.5627530685031	22.1229367675426	22.922738428347	19.8373757246943	22.4898784743794	25.1579633436162	26.0553280772024	24.5626207827771	29.762907406565	22.8947621019826	24.0959678352653	26.1593475505448	26.5224994902269	21.9199923936193	27.010763999834	23.6844339037254	22.8447160883736	22.9415001264364	24.8344238371497	27.2556522849906	22.054158425365408	24.6786851909911	21.5822458058277	24.657995054136	27.8815264667811	20.3726291297341	20.7502565905532	24.3063324287364	23.3874394165908	24.3991053249344	22.2315218719292	18.29698891009733	23.4040284133148	25.3681510199114	24.9452692592813	24.5393459614002	25.3066583179713	25.4954209254418	25.5151435338371	21.724415750003	23.50532198955703	26.2835989141838	23.3371330188638	23.7219626542621	22.463258186669	25.2851820747646	22.2758135993937	22.4353712164654	28.0014865857864	22.8416563796903	27.2445979957411	28.6782165587242	26.1769714278302	22.9892457531866	25.7640440515038	23.7275896037489	24.769926321492	27.6298764327256	25.3523842316201	24.8242751916406	26.4083967242493	23.8462041673804	24.0572545946777	25.2851172237897	24.535731179238	24.4421546725907	27.9352667915538	23.9406899391964	27.0388401048969	25.4085098314952	25.2111782066118	22.0142088543027	23.6443667275508	23.026462812011	20.6387700228072	26.5111507954326	23.8983344343531	25.5083122449391	26.5995809068365	25.5655480871844	23.4085514803466	23.7125066645825	19.293875314569625	24.222471732645	27.7364024990006	26.5837578583816	26.1113536503047	22.9070354001353	25.6457012876589	25.0490701280244	25.1631768892271	22.9304752152269	22.5770476639765	24.998178387452	25.0559861417676	24.4358345186775	24.269161121122	26.5274212885529	28.112207153675	22.9397083721445	21.2371644532894	25.5263640819855	23.8251682187986	24.7248992697613	25.4260509171648	20.8087199841564	23.6781784526075	24.2520324443588	27.0808484081385	26.257195743543	26.9751697328457	27.4185883823413	22.4052378536084	23.0830870631746	24.5580302827287	24.9308145824296	24.5311487111118	21.244051150422	25.0351262009917	26.4478391550155	23.2959460277489	25.0096999511878	25.8405375460175	25.3750808321023	26.1612223831618	26.7606143261708	25.3456419055997	19.3356738271002	23.4465661866358	21.9079286581718	24.6617870088442	21.913863665772915	26.1626658709677	23.4894181052869	22.6919755854684	24.450478619552	25.1118528039476	26.410506667250495	24.789911636759	23.3110988990384	26.080665660117	23.383939218306	24.9224418409913	26.7742854408032	25.2324622027558	24.3930918328068	24.5472552743037	25.9319744936394	27.7375487563801	20.98560908166789	27.4232502524863	24.0273444723957	26.0353743884475	25.3447099719093	22.2526998427986	28.5320202582885	19.1492581284037	19.4744325029848	25.9791460399597	28.2004659629213	21.0391060938037	25.0876524847468	26.1585739988469	27.5108934445249	28.6728545411108	27.5095789001584	23.4669569565496	Tumor.CCRCC
21.082493556033	26.0238120422826	28.2384960746252	22.5712349479489	24.6731591696046	28.3014003249171	28.5345358292451	25.6351461837039	24.9604370079112	23.2596097509081	25.6409437183091	29.3016891432308	25.0670413401697	24.3935200471471	24.1329322965433	24.3932009597897	23.8975789209331	28.1961147640203	23.5763534710198	25.9102656010105	27.7770915567996	25.14172148522	23.3607054344554	23.6402458699185	22.3562625785503	26.6579760941449	22.8280078204407	26.3976912277572	26.039178753773	26.5486975483087	25.0197463120676	21.9565993725375	25.5435965242956	26.0504119772071	24.7247726348257	26.3123394080685	25.4952858607102	23.1340664126087	20.086184526721016	24.6123986590978	20.869923404655893	23.449023655258	27.5777122446482	26.0606625127386	25.8630110009547	17.56959646572713	25.267033266912	25.8302909162151	25.3647976914715	22.5848362998741	23.575195462605	21.8908325857937	22.5407404423044	19.374286131088276	25.6151357457319	27.8368366465245	23.6587013782204	25.7231990526396	25.9054282490567	22.9153530834387	23.7602300579466	25.4432484406521	27.9733153060172	26.26567559898	25.3478361204153	25.3257868565228	27.996438498321	24.3044630211235	24.5417061287922	27.6909046249971	25.5269899495401	24.044014142518	23.7040454160825	26.8367121506912	20.7919848520784	24.2575499185118	26.5364696152591	24.3808048071735	24.3379406839419	24.9081589542042	23.6122205021469	22.812780732966	21.184201894566904	26.0320362543762	22.5806724146411	22.6586141807999	20.0014341258469	23.528539773864	25.419188706643	26.0371761912983	24.9801660205335	31.0996390108671	24.3379527805314	24.314878510609	25.2000837324627	26.0525183687587	23.0085290536506	26.8450051905138	23.3746206734893	23.3865765724285	23.1351030847856	25.0135792489825	26.5901916462196	21.349366451404592	25.4571597895089	21.5613895208139	23.6004045437076	27.2990336399159	20.75868701658993	20.5406973461022	24.4455370035856	23.8298511080371	25.1179703681273	22.2481590404642	18.62219807014852	23.6948058174143	25.4072793224845	25.0408138209804	24.5982163794599	25.2547992481908	25.3294331594323	25.8251964473297	22.2074621356266	23.376498644960517	25.8455421532554	23.3231543376059	23.5568218557134	23.4092681254383	25.7283364360212	20.1247427323368	23.1913551914462	27.5962302204781	23.8635164531314	27.18904004234	28.8164998496598	26.9852607421173	24.4905710908566	25.7442416682256	23.554630475382	24.5892441352623	27.6091502257059	24.6423582716712	24.4401596212474	25.8004968520132	23.5807805248742	25.0290249823219	25.0303229400876	24.3184066707413	24.1570610153787	27.8255474918935	23.5314192078693	27.1477946190584	25.1021029608569	25.2994386447599	22.2181155001324	23.7750623155822	23.351099307896	21.0630289831303	26.5127603018383	23.6466692722392	25.2858656656649	25.9564374207361	25.0247378016247	23.3626397720085	23.0440700441193	20.11802546464817	24.8110373226411	28.0987218200206	25.4763168628515	25.848499308727	22.5980890073403	25.5454333597215	24.2494503093755	24.8122825572783	23.7367787658659	22.6262706997615	24.7327384229859	25.5907899518223	25.0656375541547	24.5535328491691	26.3183471179207	26.949697509691	22.6966209545547	21.9973655427167	26.1722480594981	24.1792526357415	24.6592266042178	25.0787229454005	21.276602362426	22.1488553568818	24.1060315834118	26.9450401532187	26.2999331724722	27.0223904128655	27.6089038622496	22.0293172876915	22.5155504406246	24.5764973601388	24.6953261907637	24.9212412798522	21.9618814793077	24.5109515588515	27.7034920348779	25.6284036732527	24.6523140222146	26.1125731018635	24.9966186212596	25.723297730766	26.1280646655378	25.1249042176896	19.9398267988676	24.2301114102077	22.6238560993363	24.1917369442788	22.22780083227484	27.1038220476733	23.651400935506	22.8500457017044	24.8920030613348	25.1424597028819	26.3249922588322	25.1263098991492	23.9160190034646	25.9954301390041	23.4416371062444	25.0575889115972	26.6719365617498	25.65814151925	24.6764116354113	25.7433224210223	26.1048938339691	27.1598969025024	21.531640883752544	27.842279450465	24.1365194591028	25.8176196777219	25.13797035227	22.2985835763327	28.3813003808272	17.7306451743955	20.2364283711639	25.9568700691277	28.0938487800843	20.9927097223356	24.887047877054	27.0707406861473	26.9933221066204	28.5111734866027	27.0124901343761	23.2489655495839	Tumor.CCRCC
21.0080339979534	25.5259728494679	28.4719125975049	21.9975598463545	24.2346141842865	27.5986012556236	27.7833325902398	24.4985166917586	22.8978682248814	23.1513244382248	25.3812080304497	28.3821230253532	25.0423136525072	26.2764779432859	24.0888178906183	23.7576029963749	24.1499599718449	28.2862010511741	23.2721209239302	26.2742962673452	26.4493910536026	24.4765878232808	22.5163638037448	23.8504255413871	20.554441679655	25.5546184411405	22.0531044658347	25.6736550767207	26.5160826823069	26.0340286035512	24.3725675765867	21.5368309634974	24.8075335546682	25.234922702929	24.0112838874032	26.753445953934	25.6181192746008	22.6885290679185	19.916824894413107	24.5130017660955	20.73136020775734	23.7112657426061	25.896912729235	25.7382159290795	25.2846500021496	17.650464269274224	24.1667447544172	25.9244645908372	25.4309829172521	22.2385077650905	23.1708963395231	20.8873103121465	21.230932530635	19.35601186777372	25.3200820495459	26.5665134855637	24.2126776363708	25.068759813874	26.4070905243915	22.9227138158223	24.2576365581776	25.1964624749443	27.7267951565597	26.3176228405334	25.1737431668945	25.2045135840806	27.0228833042399	23.6716019337395	24.1553303000456	26.9647874366893	25.669904380371	23.218504175265	22.9463581367743	25.9614995100166	20.0428437351413	25.6881780573022	26.2296079945322	23.9275783187273	23.6811320922558	24.3599946961311	23.2542268900278	22.7886506570191	21.04305360191594	27.189477996659	22.343881825954	22.2649139672429	19.4527117329621	22.9061990086578	27.5981220628511	26.186070549334	25.1816343397168	30.6547712407305	24.0375278854522	24.7352222014396	24.3157731474575	26.0616980634522	22.5455714705561	26.5037626530626	22.3451949726479	23.6536773394091	22.6272140587445	24.2668315270881	25.7501876411136	22.5437395870275	25.2308519384939	21.8074573348359	23.0748615844394	26.8476625041615	20.6981676396321	20.1169798641514	23.8172799377096	23.6169494392894	25.0143292894471	21.3129825529832	18.780310488568187	23.0540220157335	24.7528252397086	24.4520657807265	24.073769295665	25.2246599556275	24.8730802373976	25.9795599288452	22.4159448818418	23.25385124064752	26.2204166207941	23.2865784908365	24.4762669371919	23.7264075855404	24.8915721026363	19.6718037925983	23.0002583397159	26.8865102328123	23.0721465198215	26.7669710631598	28.7838880386924	28.3904470021965	24.4644486121012	25.3154586714372	23.4750064531931	24.4603260534589	26.7502141358074	25.0931866379033	24.6532505718968	25.250044007761	24.1723772768284	24.5002165432006	25.9130212725166	25.5545752576645	24.6291571051499	27.0841684335813	23.4273650743513	26.2751397765944	23.7842907993907	25.0950176724191	21.2495043965913	23.2014534881	22.8430701856506	20.7050307452418	26.5948521908156	23.8794080252144	25.0350978060722	26.0580368574619	24.298667284003	22.5463893346569	22.5042285865804	19.882727188055348	25.3179987428141	27.1855174847774	24.4730765114443	26.2005454664572	22.3195080616356	24.8573565396929	24.6378958054347	24.6425223763916	23.2356897967241	22.1734522102126	23.98269230162	24.5885590570285	25.5450218765437	24.7797239753054	26.9399161625334	26.4481641681901	22.1742876560195	20.6395484440592	26.0338058897715	24.0536610427588	24.1832787831356	25.3040794433838	20.7382259799244	22.1559942129545	24.2259123166734	27.1333144544238	26.3648882166691	26.6944745590069	27.0676597764807	23.4855395209378	22.4990375395712	24.2665721233235	24.5417613743598	24.6414877021471	21.49101396968	24.6904594754933	27.3254830912907	23.5869469348464	23.9580447373541	24.8704304793854	24.1635428356223	25.3047731296856	25.089607523263	25.3825716829606	19.5501198485552	23.7212891557341	21.5581352834703	24.4690525535974	21.86075500902453	27.2848216704429	22.9724145429925	21.0122817071109	24.1457406458756	25.4571413747598	24.9062926098742	26.4245040174061	24.0018133944728	26.4864240503215	23.242001227751	23.469159710015	26.0043415943152	25.1496894487445	24.3752335502942	25.3888223921659	25.9284074622675	26.8415319113244	21.08647153590162	27.5731709916844	23.4072034138373	24.8106933416869	25.5637307339246	22.7361099439868	26.5233678612952	18.6090988458801	19.3613164243271	25.8073641769505	28.7979169445864	21.4105701523487	25.7638338148198	26.0034633862082	25.9697039571631	27.7667888069093	26.4744556478411	23.6809660984822	Tumor.CCRCC
20.8218512385374	25.8650805038932	28.5008820505225	22.7852909573792	26.6364041474286	28.654159073804	28.4773217484086	24.5407698825725	24.9512116699587	23.2956851761891	24.948118042047	29.8847513192868	25.2312297658267	25.4628417783325	25.008622614166	24.0865765073027	24.5815653700093	27.0778543324136	23.4503545849986	26.2457767394678	27.922241756313	25.5395405958629	23.7262183639926	24.4288792626474	20.4504083012248	26.3953683987058	23.7782502987739	26.0463979685616	26.1254523291312	26.4538681157467	24.4659008961717	22.7629062612661	26.302782058207	26.3002934635499	24.9631222696252	25.9135154975021	25.9140296298582	22.8113329721468	19.67024159003459	25.0281470469149	20.62065765899019	23.1318668717444	27.3686898120325	26.39861717747	25.6819319940233	17.42638673831477	25.4056077363549	26.3707253419207	25.3930926266291	22.7879448725722	23.7614890497866	22.0011823040912	23.7536915590265	19.47394579499636	25.897784605296	28.2558726003644	24.0258861060055	25.7196363540953	26.3358248741012	23.3372401722652	23.5127747907683	24.8926311511062	28.4320428908739	25.5533523345112	23.9324332792779	25.1734161451504	27.9130732212059	24.0234303981834	25.1258423518271	27.6344510418775	25.5214310733099	24.230037350980002	23.5285774262693	27.2087385557441	20.612152225503	25.1782607857129	28.5189632572881	25.6547272988692	25.0823332067887	24.8489169195095	23.9291860553467	22.9743184335795	20.849782786753742	25.9701690564162	22.344354142576	23.5629590078092	19.2160391993716	22.8733102660953	24.9882869834988	26.4135699655222	23.8149179103343	29.0928495673088	25.7131237991631	23.8705624798733	26.5988023395758	25.8126241349977	22.8891254520431	27.3725604385784	23.4547422109158	22.9390146143187	23.4369136786642	25.4981779162342	26.1882623578038	21.967736413825964	22.406527964781	21.5329893165757	24.126662581283	27.9349955075105	20.37385122442427	20.5889732395228	24.8430705736079	23.7608238957639	24.7236922944298	22.413262344251	18.85330192021614	24.4904467570997	25.4914218759214	24.325596780251	23.9330897500583	24.7586432791639	25.9112066653195	25.4558101499323	21.5000193277853	23.437271707583935	25.9564402288885	23.5774547499873	24.981216141427	23.9393521757339	25.5571468646159	22.4624618819253	22.958774599851	28.145077772469	23.3929875705761	27.2969246846768	29.2167509210239	28.0064253220097	23.1835559210161	24.9326654134874	24.2612936801371	24.7182774511637	27.8484153263026	24.7671474867997	24.259705671869	26.1371572525793	23.3875657528699	25.2305974530776	25.2017247863183	24.3973579336977	24.312968606173	29.1931060917101	23.4109072943536	26.8840198478072	24.3966604361171	25.1564642372162	22.3414995766237	23.5876958362536	23.5577930113444	20.4193660477668	26.5591942069688	23.2314287605748	26.0494706598225	26.3674254381938	25.6258608363643	23.7152433730752	22.4145024172618	19.66153506213984	24.6019738076805	27.727671072208	24.8634830565115	26.3330836492119	23.323623751222	25.5430727119443	24.269169247066	24.8120308109793	24.2364530070374	22.5054167394717	25.0027149196309	25.7105115279969	25.2791281457925	23.4667741001572	26.4519157244447	26.842554741762	23.363002984193	20.0752315045004	25.3838565526814	23.7999724374479	25.0090937451248	25.2711816592331	21.6788896386588	22.1771901320978	24.0656319855031	27.0128851201354	26.1320767174389	27.2116512311239	27.4417752942525	23.8455221984143	22.8103316891183	24.1603877407124	24.0758304560535	25.146414187937	20.8618984660505	24.5098371228368	26.2615559084479	23.2765075015924	24.583580673331895	25.8690179684716	24.0004330117741	25.404610277694	26.6470191778105	25.2295104526538	19.8483755251321	23.3747631754741	23.1570264646369	24.0579343396475	22.37567966980045	26.0990948136684	24.1822241628797	22.1031354559603	24.8428852251438	25.0617931930124	26.3064238809818	24.6121376073708	23.1176266415631	25.6955486894165	23.3863919532827	25.1143030563845	26.5140940160732	25.4949392718693	24.6206793310586	24.5748291147768	26.1638530666604	27.4927364388633	21.243881412534577	27.8481305726161	24.4971951391582	26.6423435740341	25.4107789445793	21.7282194285066	28.4712107806462	21.8817142498338	19.6718991012749	25.5216213657835	28.1933543450093	21.4981751655438	24.8972204317763	26.1859513927097	27.7175207771641	28.6660446096454	27.496604123423	23.4657098144129	Tumor.CCRCC
20.44423181400985	26.8530008387813	27.6945312595371	22.8033238136367	27.9403152946998	27.9954345512368	28.5344942148469	25.0788342947119	25.4507356399653	23.1777993708929	25.2487936833198	29.0922671651684	24.9464297847747	25.1842046519634	26.5574567532589	25.315543447048	24.032309165499	26.4189939724076	23.4083894004694	25.7042609914127	27.3977947827943	25.8943331277302	22.7809902025011	24.6693376066768	21.49793856607667	26.3894551919532	24.0632754415579	25.6686124275918	26.0969119542486	26.4302215257988	24.9127595702903	21.9965773710933	25.7534268197537	25.9807503833985	24.5547467104214	26.099284525691	26.5380977470155	24.1206037099552	19.93932795781281	24.6583842126565	19.9640508954773	24.789248990028	28.8131253866918	27.2857138228412	26.5027425958651	17.776403744215468	25.2809351685496	26.4905187636757	25.3395962277129	23.6341870251047	23.7207104940653	22.6418102981431	22.7601394958041	19.59697855393815	25.3249072164817	29.0461859758989	23.7213793895138	26.2296435129538	26.1984037385886	23.8943859171995	24.1169532306685	24.879390760017	28.182986940415	27.1939032056875	24.4106314913593	24.7005337065839	28.0351800898666	25.1569684854612	24.8978905637293	27.0656043607901	25.5449810846773	23.6614312295024	24.3754752449007	27.7877325344718	20.4298291316494	24.5910655801024	27.0643276711422	25.060151928839	24.5717981574316	24.69239445804	24.1338076036527	22.670052253524705	21.45734323068193	26.0569845974866	21.8516247661179	22.614339211868	22.8624396021654	24.019449020654	25.8825479833237	26.2830820929879	23.0803339342487	30.9097136607509	26.193549067585305	23.8286297685592	27.7196293097072	25.5622119428628	22.0833893503418	27.4743388363537	23.5802145137739	22.893259145776	23.2323151028764	25.3728385266566	28.2660752285199	23.5885742906635	26.4977702446355	21.4248310884057	25.469174788917	27.4918714697237	21.8622566013675	21.2492272625186	24.7539063243737	24.3249640708784	25.4244589538108	21.6521677997903	19.29358553810148	23.9172487797632	25.3523097880929	23.6152793324075	23.3375469721879	25.0921639847677	25.4381846578434	25.5037404280885	23.2777746969387	23.5295385935101	25.9549360711295	23.0613951353839	24.6620297805894	23.4761139592015	25.4427509974692	23.5105916452044	23.2981265935161	29.4481195872805	23.9181426418038	27.4042017275223	28.4753329739989	26.0614965892577	24.4513783283861	26.0937966327678	23.0507976687141	24.4410913102132	28.082791381541	24.5105088048066	24.1048139740562	25.0040251369852	23.4616882376705	24.5905780835736	25.2761946890853	24.4380463217168	24.0774045004918	28.5636898563535	23.6887361059373	26.2245547877936	24.1011466907751	25.3610784797321	22.7158780574827	24.8040193249792	23.3196641942807	20.4433257666637	26.5853875868723	23.8886030522414	25.1876319572882	25.9980606740498	26.4278706093505	23.5909933711834	22.0557853451432	19.99169736392207	25.269487426097	27.7423434557172	24.7683997162324	25.5783915831606	23.8087935723216	26.2527927494371	24.2614990644562	24.6272198790283	25.042434116932	22.8173393774306	25.8014097407679	24.961052064733	24.3447943200628	26.8738020470523	25.8503614419348	26.940397085049	24.0704915795646	23.192911520792	26.2272277540427	24.2754424673738	24.7372911420103	25.4377600529554	21.741295320546	22.9730387137465	23.7236322104618	26.9442113537304	26.0931325828416	27.7653142239262	27.1899409259872	23.7194982665934	22.053165767795	25.9437305822113	24.1754834659556	25.6809050475904	21.2831275454412	24.5320144270842	27.8461263354941	23.7397772099344	23.525640213065	26.5968042670824	24.9257003116478	27.5912140500269	27.4178410943369	25.1057242460006	18.72715657754123	25.1902350217235	22.0788643699608	24.0416992038974	22.610648864068	26.9318680920599	24.1413232633759	22.6865559254798	25.7849239611149	24.8003193903555	27.4885452631554	24.5454849046823	22.9633348391638	25.5909258113977	23.2061003507009	25.1964610405069	27.407306569099	26.1995700672661	23.6377395382903	26.1220513236514	26.4485525872529	26.7445027013983	20.8564796317399	28.1527472311157	24.6580827552109	27.2382533923087	25.4187053538439	22.16854047403477	29.8649834324912	22.6400967471067	20.51856288259173	25.6178318269257	27.6712371754473	20.9729314270484	24.4644217040341	26.9967494846441	27.1742293319345	29.6032159466081	26.5636954031206	22.969072986802	Tumor.CCRCC
20.080536452924388	25.4879645059194	28.949197136245	22.378279816605	24.916619642308	28.4398177730545	28.4432758532948	25.6054403384509	24.2049643059353	23.1039684461462	25.3794360236777	30.529510118839	24.512984338769	23.6334070988388	24.3078256128405	24.0251024231805	24.5254045664985	26.8796052074211	23.2596479586979	26.4124784171634	26.647663403527	25.4801482051999	23.1040792198723	24.3912381866192	20.73762032139614	26.405569694301	22.0486615829663	26.4799558873474	25.9062588096433	26.9654932004896	24.6153358124264	22.3868483088542	25.9897418961535	25.9381981010689	24.5939478723588	28.0321268596416	26.3292130988219	22.6690978630964	20.67476554444163	24.3762376520741	20.4495106942873	22.2400644047835	25.6801802814822	25.7310384103891	25.6930263305398	17.229177824908387	25.2876033289573	25.8172058979543	26.0797185345543	22.2092968100775	23.661009531952	20.8784861158424	22.9652685385238	19.46417457846776	25.5234824292298	27.1755592042207	23.5224587908016	25.0496065417868	25.9828864143688	22.2341104158075	24.3928561106928	24.8588582810583	27.8999985055622	26.9472619193556	24.1973654936401	25.3762652019831	28.1800062946466	23.9066934796717	24.9297166205323	28.9602514580804	28.2159059318136	23.8637233095179	23.4535454808384	26.8090898029578	19.9593056812594	24.5206639345022	28.6514171476901	25.3590086169029	24.8076299280899	25.2658822759133	23.8102260306352	22.7275299526909	21.01274350599072	26.0601894787598	21.9333534750711	23.0464799620476	19.0416001999238	22.584093697362	25.7102684015491	26.2709731046784	24.7974879368227	28.6039551952333	25.654047274179	24.6920702537195	24.7930655673672	25.5638942476604	22.409755867333	27.0788432251203	22.9050770200183	23.1063176527774	22.9979976464212	25.2707135470731	25.829565083531	20.8879877981292	22.3634403242787	22.0064529266151	22.9662035895305	27.5407941795452	19.5536351289914	20.1952581479919	24.3904191672012	23.4495016524482	24.7842511760659	22.9630748804226	18.619419686353968	23.8682717630577	25.260033985265	23.8357847323377	23.4670241943403	25.2524684820299	25.8748326578452	26.2069503670061	21.47897586668	23.581715244368542	26.7313398680089	23.5193638046349	23.3929364599003	23.5884142059925	26.0587190302488	20.7280788613835	22.7777161223361	27.1068730482132	23.816288752061	26.985238248753	29.2518620384843	28.3441088090421	22.9853551204023	26.4471471691544	24.2683216313801	24.7558359485193	27.781315127846	24.8013685519742	24.3117809915437	27.1008092634375	23.2750531158285	24.99748283077	25.4880436727127	25.3409208472033	25.0999051095462	27.7496934337208	23.5819672050893	26.7234064247818	24.5027558241702	24.8888988689459	22.2569845099463	23.6195900916808	23.3841497448806	20.1810684329544	26.4496667014619	23.7407414139116	25.4888191809566	27.0228074516918	24.4129608472226	23.5965346462274	23.2250032420924	19.43714100978435	24.7623043969895	26.8644050087123	25.0870187657391	26.2423111754383	22.6218655108305	24.8026445551658	24.285391499834	24.7988089615796	23.7455957349774	22.8381227894897	24.6057353242396	25.5966751164457	25.5151743000376	24.7161499994818	26.5996111546308	28.1015748029568	22.7375339274766	20.1588629599359	25.5663228821493	24.40918139068	24.6482816168374	25.2850792930428	20.8305759470281	22.1001620713925	23.7239212642864	27.1594909185248	26.3886081202747	26.9883102501488	27.4959893221572	22.0780949512118	22.9197788264709	24.8627302530595	24.7066019100999	24.864911478759	20.9495239192123	24.7834339677954	26.6313801827811	25.2359412870245	23.9903839073096	25.2170507351038	24.5157287464553	26.2271997310568	26.4537711817117	25.3140417106283	19.07950778013519	23.3778247790939	22.6896537157669	24.2830452806985	21.9529787752053	25.8162730800182	23.8783568023714	21.9259263807071	24.4733121337503	24.8788074860316	25.3611801420959	25.7295617170081	24.60427133716	27.0199073376796	23.3295278398578	24.573569005489	26.5764416650789	25.4920056386743	24.1878849552834	23.8085193881917	26.1802328899911	27.0528000980177	21.0239679030125	27.6335689015016	24.2917988812031	25.5242251436146	25.3025822350757	21.98484563838677	27.2990303416326	19.2729608185107	20.03886301151838	25.4936824590988	28.3485745528152	21.1397738594796	24.8400777631687	25.5263712544166	27.12409198444	28.3019809990871	27.4082015162579	23.5538589288817	Tumor.CCRCC
20.48131043353116	26.0312332099669	28.5125030657128	22.5775889524065	26.6825370711277	28.2503494509277	28.6785301463225	25.9864591476342	23.6339371345429	22.9856664246025	25.209435495106305	28.9990101574278	25.1034213692197	24.8711387385359	25.5274484814548	24.8163637269134	24.3552295132283	26.9944244483983	23.1830983262708	25.6930685539132	27.6705148329803	25.4021689801084	22.0387376815177	24.3088936718608	21.19334040274357	25.2598563776401	22.6711715169799	26.2763700651731	26.0445156236257	26.8657610982326	25.0974774182577	22.1121199323709	25.6116337603242	25.7376276377278	24.4625920958509	26.7499201209157	26.4008040186908	22.9483082392049	19.9579517417637	24.7940646507311	20.3038901120979	23.2765330330108	28.8884268766052	26.6477909894509	26.5452473908014	17.56521617309822	24.8518030742095	26.5567093790059	25.6536984921708	22.7965928442186	23.5357759994969	21.8947104288836	22.6967878948928	19.753954231431543	25.7413325496822	28.8170287016927	24.4765022825878	25.5954267289865	26.7971265597743	23.6527569828058	24.1559319936508	25.4092933745281	28.1525546417515	26.2340704781578	24.5041638648115	24.8893959481803	28.3012545021417	24.6679370309586	24.8022698495747	27.5759256158532	26.0631796210036	23.6482506930981	23.9034475489241	26.6463383737493	21.1844069878976	25.232899507992	27.0197010841759	24.3617056652288	24.4442064763251	24.8905737744326	23.773148512695	22.9124778576063	21.38302833938922	26.8408049689639	22.3471765921965	22.505880297889	20.5183200479732	22.977378673382	25.2556556048102	26.3583823312045	25.500949376362	31.3193889191081	24.5623227324159	24.7234462436428	27.1244963213477	26.0829489342811	22.1708166449502	27.1121709161942	23.430134904311	24.2295741047595	23.0281681388319	24.9039939978838	27.0542941532007	22.083262967199	23.977717353502	22.0654838378456	24.5534650138542	27.4680622775658	21.1491676502954	21.423480007076	24.2801321272418	23.6010819892344	24.9610684919992	21.8396120785535	18.673488382838222	22.8476547234195	25.5485023312765	25.322006110878	24.873208079043	25.6590990870406	25.2930316554114	25.8424686379559	22.4120669025286	23.48820830936387	26.4769408406258	23.206449349836	24.2175824280809	24.2866615166402	25.6345750248839	21.1666592415377	23.2078269925757	28.7594183893871	23.1786536567476	27.2705340703034	28.8780723174366	28.0598642889855	23.9216467754584	25.2792711768896	23.0548310813737	24.5808408397622	27.7073519578373	24.8980091794238	24.2339142588027	25.513444063438	23.4968883594561	24.4246867866461	25.4077060150871	24.6735692101174	24.3204270861679	28.7252936451751	24.1895608973059	26.7441415164975	24.8345751407814	25.2138022846537	21.6954245258355	24.2424019407019	23.3887149682976	20.9108524685919	26.6628075068766	23.9453098476678	25.3196225494163	26.0741987413229	26.4262112134965	23.5940289698252	22.2597140565351	19.66922647835012	25.0120964016559	28.2244824472024	25.6983708021202	25.7691051543054	23.6540956337037	25.3877979700489	24.5054266571316	24.8877314768101	23.9650179515467	23.0305600305283	25.4383969114502	24.577051403267	24.8543107947286	25.1819156237997	26.5296725764002	27.4640320453032	23.2679991764102	22.9006311172874	26.4190881370398	24.7950503921768	24.639675469891	25.4486164793566	21.0235181686054	23.110044745555	23.6617259714326	27.0500576563353	26.2361166477246	27.3998781533184	27.5120509205924	23.0890894479857	22.1566776451135	25.0721501249764	25.1931318327513	25.3133682398308	22.0920472292127	24.8284335992736	27.3880385404398	24.2660150936503	24.4128431016517	26.5886379471469	25.0558296588532	27.0964493817061	27.0115851224039	25.1792904395041	18.7542706167448	23.5972015655357	22.1371006184487	24.5500916587104	21.9217896462642	27.583228021656	23.8106764151544	23.0762070108565	25.7049545572597	25.0810799130488	27.1282697329859	25.1701810990708	23.698413267949	26.1185588063926	23.3158139836411	26.1135946924395	26.7356891548459	25.4024465733452	24.1838556962257	26.2209519230221	26.1823343804474	27.0994377907903	21.0837822734963	28.0800277570018	24.2328113160586	26.5123898044569	25.3235527436638	22.11296381665686	29.7525674124071	20.9390580637523	19.885324934595133	25.8645135419054	28.5582565283625	21.4355248777137	25.1185032744375	26.1081624198498	27.3734694544317	29.0498209100299	26.6413810965237	23.2268586128111	Tumor.CCRCC
20.27397094189201	26.9091054979965	28.189053588714	22.5889860610282	25.0823560750488	26.6154091240119	28.1904839121728	25.8832269339299	22.2903173212998	22.2349724021438	26.6848019702064	29.3479974829	25.569244342725	25.0363368563984	25.0971778167659	23.9117641330706	24.8771290231209	26.1541318831126	23.4685061872896	25.7040863451219	26.3214503524731	24.6613233607059	22.1864904035991	23.2805990331031	21.113537956953685	26.3338105127765	22.6869552391368	25.9220836314983	25.9244623488882	26.6975652390745	25.8905081262821	21.8905239496588	24.881476259096	25.1012934219471	24.0350253983123	26.4750053686964	26.2089565870274	22.9453881555724	20.246568292475832	25.5896779224604	20.8198749200154	22.0781066242265	25.9965322461938	26.6400510196776	26.2015871389594	17.70985593492373	24.6686344152779	25.6819208565592	26.6750363660618	22.1308856476824	23.5884461665853	21.4413562477018	23.2024412845066	19.78149882754439	25.1018523502866	26.8311685760349	26.6767287155183	25.8597236949852	26.6571840174303	22.9326355110334	24.1361375675906	25.3285999238705	27.7268271686326	25.8580284972996	24.5729281821459	25.3535542476575	27.5887810382554	24.2115228362466	24.7565144958232	27.8605630768476	26.8289327381329	22.9938579445857	23.4636520556118	26.0055434512179	20.9629363772552	26.1636141346973	26.2986406530304	24.7045938461353	24.2492386241392	25.8208891334581	23.3719879625472	23.501907332547	21.467002658798386	26.628868016346	21.5516065450712	22.9801071400861	23.6825492106549	23.3128639169421	24.9520387878947	25.5996942324866	23.2720054124442	30.5695894225747	23.8901892552898	25.5387213526339	24.8589278119425	27.48643293235	22.589726613636	26.763190733792	22.6837497683375	23.2612067435652	22.6174280675857	24.190906856422	26.3188108359323	21.4311988281046	22.5373722567146	23.3020658205461	23.3650738507021	26.6073208140967	19.3035482287232	20.3393817659592	24.7020769344352	23.2231513232329	24.3040607148628	21.459436848293	18.83194272880444	23.9403764278795	24.7257450374203	24.3302606746651	24.0686776860516	25.6166375730497	24.0823848920963	25.8837436630689	21.6160376287283	24.0352607185726	25.9303706247101	23.2848126912269	25.4546856634755	24.570053427649	25.0951315936159	20.6669658351825	23.1005862084994	26.9385479695279	23.2285180728354	26.771302612745	28.9426294738015	28.2755797194285	23.3830710358407	24.5298147440372	23.0669918352887	24.2064318707144	26.9183157071203	25.7251365125629	24.417903750513	25.8763411301245	24.0881060390932	24.193641695114	25.2666039237966	25.5775212678881	24.5728841338468	26.7523080690506	24.2517463137759	27.5757362950064	26.7882389337405	25.3543034989445	20.9888034565908	23.5699277718638	22.9202149612773	20.5617553328768	26.909429367788398	23.415466309777	25.0096738427836	26.4759825624635	24.1719452884149	23.3154418767419	23.0041499110263	19.78058510494612	23.8369041514854	27.4265518324012	27.4781204916706	26.3895199140906	22.5668009819857	24.0684271902371	24.9066441495306	24.8053290228676	24.0180359520073	22.077884104444	24.204697219428	25.778155561064	24.8907998537036	28.1718203204816	26.603557209494905	27.1105905061402	22.1337151279044	20.4782010039737	26.089534290023	24.9090271725837	23.9503986621711	25.3062207330325	20.9357178135294	23.3670472025707	23.7550980505331	27.0325303493001	26.4000519852036	26.9720534760709	27.6146747786754	25.4496894883935	22.3752074194465	24.8725058565662	25.1788951926835	25.5274748194317	21.542508375846	24.9545703121972	27.0311737632825	25.2414599543907	24.5841772513043	24.7483395544702	25.1290167484899	25.6791262349353	26.0821398095125	25.2714599109305	18.32796330218566	23.3927310856582	21.8183335193671	24.0539499994699	22.1908047498259	27.1099209200642	23.1552125417455	22.0110491459974	24.6073242529695	26.0917040871869	25.1209032618768	25.282897305627	24.0848617541608	26.0515638582912	22.6085296483677	24.8483623911587	26.1098678829078	24.9676852858582	24.271631546951	25.7239134149344	26.1528551031856	27.5079943749947	22.3114202739204	27.0304934700888	23.6068584510433	25.0408401490936	25.3227056430982	22.236883979064448	26.8509332081082	20.7072839796994	20.08018895772575	26.1166871041165	28.3377477584105	22.1578805618769	25.5963457544956	28.5522424865503	26.4488034487835	28.2117193873908	26.4826014200279	23.5950599616028	Tumor.CCRCC
20.132844505379047	26.4722685069517	27.7665700824953	23.2228017749691	28.1035225853278	28.4591893330375	28.6726807829884	25.4325948762313	24.8194913563513	23.283177832247	25.2822200715026	29.1455706455511	24.3750717620904	24.6520773971141	25.6627749273157	25.6790562567304	23.9138879625349	27.2861202962715	23.5023883880718	25.7577702340284	28.1751142244255	25.916719886411	23.1739859376076	25.0226594569135	21.41145616959823	27.0446127805393	24.663685987499	26.6751730693862	25.9749293877873	26.9443670728181	25.354325497115	22.4434508526186	26.2304466965638	26.0828397589913	24.7011932604379	25.9839364434914	26.3517153329443	23.2365388993308	20.18108495780909	25.2298743217833	20.2352571609833	24.3897890902899	28.2471438105423	26.9711893821617	26.0019813441717	17.55731256816499	26.3954192055631	25.9058462065453	25.3034767866338	23.2057664623964	23.9080064244826	22.6687931714788	22.9446139125972	19.67255111927265	25.7031441786786	28.9063712348501	24.1054823934225	26.4806654742407	25.5921219596166	22.9975906088813	22.9405741710704	25.2182913070355	28.1560981859308	27.025827308528	24.2244877721172	25.1595081622562	28.5297432502863	24.9413437829433	25.5067555486989	27.6823472634489	26.0424091907088	24.0200535045819	24.1353085009919	27.9116093459192	20.410220486668	24.3548419046078	27.8233082027981	27.0831515386991	25.7300948619206	24.8020549441386	24.0758153356221	22.6433148505129	21.16276173784293	25.745921115338	22.0999980772857	23.5634918014284	22.1548543266558	23.6110896140372	25.6340607640094	26.0938409640601	24.5492622301271	28.9450850754692	25.8603197594475	23.9454000068147	27.1395883925554	25.7703033967247	24.0081324200026	27.6516798416801	24.2903693114743	22.5843896135367	23.429401544727	25.5807994244544	27.0632632318343	22.5069075644712	25.1609917848523	21.9364279120205	25.2643785375483	28.0912743179467	20.8923589812948	21.157381731958	24.7044594581735	24.0179343143634	24.962758644416	22.4371861185146	19.049708238127575	23.9330729223839	25.3942903256189	24.1467611739556	23.8431159994307	25.1945116802469	25.9735421854176	25.487509241338	22.1402556663318	23.40594355170161	25.5770288266415	23.4976859581279	24.0225355055225	23.5377017723528	25.7610761776326	24.6417549547592	22.7997010899266	28.3400492357402	23.8845881530682	27.451716768674	28.5784602548249	27.3662418677305	23.8324585422473	26.1918058057972	23.713390820933	24.6059781585191	28.1833610812095	24.481362719934	24.145731171482	26.161273255580905	23.3513271066483	24.569947093083	25.2815184512842	24.8017563134202	24.5894236951051	28.5668969312429	23.5405010791868	26.0526486318495	23.9123230183234	25.3398317348939	22.3654514364539	24.4828292733776	23.3832663634462	20.1512054269703	26.5917550981814	23.6523773144178	25.8758996083362	26.0546300615953	26.6087134147069	23.782474239392695	23.2080547393923	19.66380246354391	24.9566102997057	28.2449165291775	24.7681720018484	25.8081655067501	23.5226698008003	26.4636155771205	24.4904725233288	24.5168204728522	24.6759559501337	22.655981371584	25.6235314175107	25.6375436284116	24.8263515817852	26.5013045814141	26.1274501251489	27.334307899559	23.5738101599343	22.0259434020456	25.6409269731954	23.7606045674759	24.9624292982986	25.5779214063742	21.3720967024326	22.7799229626883	23.6946507316608	27.0919216884168	26.2256362848698	27.6056763376165	27.4866672506269	22.9699389020661	22.8631274047491	26.1568729367946	25.086862654116	25.4410963218214	21.0960197690649	24.4994929011748	26.9184044744206	23.4153231215006	23.8128107445699	26.6053415894582	24.8374240852278	27.7153976252706	27.042529678136	25.1539390760274	18.68004898646622	24.3729004310408	22.5910834723675	24.565463787135	21.9667056213043	26.0931913578108	24.0675432973375	22.3531760564393	25.6335242606239	25.239766363137	27.0849272022509	24.4121553107979	22.7865216017151	25.6958392160534	23.2389433173693	24.7529883150345	27.2511833382073	25.8676156587001	23.6405228520491	25.2900292080987	26.3032489701379	27.0903696721272	22.2457445297653	28.1915463076987	24.8816891916469	26.7167800857893	25.4435296218694	22.04902545648114	29.3408708018889	22.5813860368777	19.789624629502853	25.9008139645355	28.2205529885611	20.4280859148743	24.7172489956347	26.2825219260455	27.4489081977616	29.2592138302729	28.0683883953668	23.3152353773612	Tumor.CCRCC
20.376949686165624	26.5043477706041	28.6484779038792	22.8348500967988	26.6540261981308	27.7807754317322	28.1641327050352	25.0982810733829	24.7021012508189	23.2597996498233	25.5868070571784	29.6025200731126	24.599272148064	24.0605869020037	25.0289850818597	25.3464104119865	24.3478568409697	28.9439084594916	23.7010470919079	25.9602749564849	28.2306470386563	25.3450740832706	23.259679426039	25.0638894657586	21.10473859264552	27.2841610415744	23.3403498511808	27.0309684072336	25.9123638919617	26.4854520353446	25.5733017014331	22.1973253373161	25.9797071894089	25.5713695644311	24.5692381910493	26.0983492532769	26.5678247372304	23.0529555165255	20.02625872416749	25.2207992448239	20.5411657276888	23.0376473268303	26.7522616205441	26.7792336076747	25.788618391992	17.368414680132762	24.9675377221033	25.6534146102293	25.6381408146527	22.802799352786	23.5121806194426	21.6953397019887	23.5366029126317	19.76209723738167	25.5246254282433	27.827522783204	24.7338250850919	26.1389250521043	25.9005054217977	22.9526580849546	23.2636158573871	25.218105276201	28.5064044782566	26.3612611252486	24.5797134933576	25.2565786354283	28.0097595548417	24.6638548124012	25.2233765580907	28.6756444088105	26.5363524979447	24.0958025266439	23.9812951579685	27.5993115741395	20.8639395666748	24.6447184207525	27.5001707312214	25.7706135701097	24.8642081014759	25.0727652679935	23.6220460080193	22.7076315762425	21.17657084592472	25.9522293908774	21.0947221690114	23.6389154628402	20.0389322654893	22.5221101019706	25.833988990388	26.2899481071366	23.7569744174303	30.4802394218735	24.1973644845183	24.4367729123972	26.3918092458355	26.3075265448944	23.4185163463584	27.1131241843467	23.963719905474	22.810474098258	22.4052552684166	25.8479589632599	26.7272241562736	20.2594607735853	23.7688656550116	22.2690831088188	24.1146982360229	27.3579039890495	19.8863289990818	21.1337776773003	24.4671382763496	24.0234986389363	24.8377455840284	21.445702803709	18.68715685763558	24.469124475181	24.8432876221091	24.2628718212747	23.9179998740457	25.4359447853689	24.6933002598133	25.6960187441403	21.7935714377866	23.505564591332153	25.6363239638408	23.395594992552	24.2352571043143	23.296373098473	25.7657416316743	21.0335449129473	22.8916285488179	27.3239298428869	23.9934543035936	27.0189035072263	28.8643923075712	27.0756985252019	23.0175523455044	25.9399205887884	23.6485695279351	24.6407906029678	27.8198777504233	24.788000083206	24.0972254328586	26.2256474539679	23.4850923468117	24.8991067017199	24.9577892399262	24.5289208144891	24.2801657163668	28.2275490669974	23.8888771203589	26.763612121702	24.9106556681804	25.0974342693726	22.8310554874206	24.0953952854215	23.5225051554888	21.0289612557976	26.3421651336705	23.7602837154837	24.8495087191378	26.5650269693273	25.5445838884731	23.4561455183941	23.2273362358202	19.473988671867772	24.8748549457095	27.8416349148401	25.8848648188106	25.7992203830891	23.1547935952514	24.7746930814837	24.6890886583877	25.203066608357	24.1290872040948	22.7255494703947	24.8693815905161	25.5826593016946	25.0964824812191	25.6857325935625	26.4692610973593	28.1732812857225	23.3247072851714	21.7100841053957	26.0960205520033	24.2701389673249	24.6869743787458	25.2296473217659	21.3018783674375	22.942186630943	23.9822279763554	26.9337960524845	26.2718019490428	27.3608689587455	27.4595646346748	23.5475054842642	22.6202357648965	25.1601173447595	24.7884924508857	25.2406631562431	21.7450827749048	24.3755307411172	27.0220918405056	23.6229860945735	24.3128699269504	25.635782014367	25.3683469715184	26.1530720574099	26.398737088141505	24.8079580988675	18.965629400100266	23.6188580597764	22.3942719321634	23.7504904808107	22.1828816523264	26.3899427418935	23.8436214493662	22.2408206890636	24.9912866863712	25.1762121001129	26.1911928589864	24.5928811123787	22.5873240531369	25.5034821429758	23.4414636291309	24.4507826519835	27.1419230756079	25.2445158570238	24.2698556975978	25.3360546624448	26.2762144925556	27.605499609135	20.8934846229923	27.7838510500605	23.9623870981622	25.83810140342	25.0830847384678	22.246875923223	28.4305996683586	19.8359873922418	19.49846666901129	25.8799935001904	28.0185930128442	21.468926043109	24.9167899596926	26.5145473649889	27.2259643145497	28.6302104941742	26.7177322773272	23.5701645818696	Tumor.CCRCC
19.862214693773808	26.1291384012546	28.1209905898609	22.4089223774188	25.610277794098	29.23114654499	28.6811714025321	26.6644477888265	23.0610676755323	23.5263445709388	24.9727296682489	29.2720178965562	24.2196177226944	24.2589050209215	24.0636867523693	24.0648408204144	24.3530739309473	26.7591082927259	23.4854448798457	26.5710329420791	26.889395552331	26.024790866946	22.0328506773958	24.3770039114109	20.59800565206884	26.1595863115028	24.1450858604523	27.2996292943467	26.1519095117712	27.2275055634283	25.5308200551962	22.8116727361336	26.5132468081055	26.6650852285681	25.0836212747252	26.3273156950166	26.6304518983026	22.4254983528596	20.652551595936774	25.1910398370785	20.5584202301992	22.7727959403898	26.032513381882598	26.0102034999715	25.5484893969797	17.395946360690907	25.1269527512288	26.257951761546	25.4825185244628	22.5631550145262	24.1461302005134	21.6531840777354	23.3533663957172	19.5259437530067	25.913104927895	27.6600482947773	23.6251682693091	25.7011614916708	26.0224986658899	22.7698750216683	23.1797603057863	24.675521450855	28.4260131948719	26.4119630920151	24.2120862642537	25.1350929866001	28.4533806710292	24.3175976907918	25.446430879937	27.8600352531611	26.3354018084715	24.633723625392	24.1348781828699	26.8650903485912	20.4749474503829	24.1150180197696	27.5334297552568	25.3656943027043	25.1785154782964	24.8206177897952	24.1929876112848	22.7628977932306	20.829325913912538	26.2711368519602	22.6529570724735	23.9193467081066	18.9303564609051	22.759029996231	25.7780774191166	26.4515033330417	23.8736081746128	28.98375912385	24.6385965050489	24.4596225422345	25.4719407898014	25.7389761305768	23.9984637207	27.2177187751101	23.5006880759683	22.5804669882082	23.7732619528658	25.8668951408576	27.461463422875	19.852516157029	23.5343426398205	21.569676411346	23.3214254508529	27.9672232232935	19.2612136779426	20.3176226808632	24.6741011050605	23.7311860747466	24.696459920114	21.536188004181	18.80299572536274	23.8213420636012	25.6588040647525	24.0745092516407	23.7279040255272	24.7557975048629	25.3096380817673	26.0825761072734	21.5274717368556	23.41818343781258	26.1395344326327	23.671638713494	24.5779502956836	24.021095611114202	26.0715571081094	21.3294747030915	22.660857671986	27.5373998128529	23.4490392075836	27.3234460640753	29.0827522537535	28.2090188191508	23.3300422332251	25.9292142352897	23.968655701207	24.6983505414076	28.0693755722076	24.8266527255938	24.2816636248925	26.5131273808045	23.1630381909642	25.1910483704251	25.5683763462143	25.0439572228559	24.681499544938	28.3375429784708	23.8129831948908	26.477045545379	24.1636910280906	25.1021071223629	22.6081389212694	24.0330448413048	23.909024429365	20.1559653138984	26.6220853300366	23.6432377678458	26.1249615913259	26.6519603564595	25.1201962828918	23.8773655168315	22.9809204520769	19.45860992928017	24.8482824673353	29.0556577584422	24.5850530134682	25.679689750312	22.2058727635268	26.118297537609	24.2794376520529	24.656413440365	23.6070351224963	22.6302518515789	25.0621977080468	24.6929818241812	24.9611429008835	24.5739901062694	26.2854166486748	27.58366820872	22.9797919686434	20.454946955938	25.5270060179756	23.979747144327	25.479277928774	25.5280904727427	21.3975880646776	22.4707821107752	23.6949439917294	26.9676770103815	26.0333884957936	27.2662387995515	27.5424852327022	23.1975603996138	22.7629321793411	25.2120475043677	25.5016838813158	24.7303255698204	20.6620983748763	24.6301144601669	26.5401078072984	22.6966840095673	24.3612812331855	25.8133295538226	24.9357635896637	25.7905801573265	26.0447622420787	25.1602161012406	18.869674228351204	23.1909775080846	22.4597391429542	24.1693214890977	22.0318545672598	26.2820157269602	24.3059380310832	21.9012028911667	25.0568241687966	25.7702251102552	25.6085755770463	24.8307466127462	23.4896987127658	25.9192825427228	23.5582646164066	23.9808612650425	26.8164317228641	25.8604187766799	24.1562225632963	24.5247570175497	26.3417624079379	27.4004567788717	20.4868769688192	28.0090516549075	24.7919254568965	25.599041040238	25.4373046334358	22.08453834516337	27.761608089389	21.1376491230712	19.537580709934662	25.647012244822	28.0885259164771	20.246306556509	24.973109621117	25.3983062096206	26.5538175629046	28.4612519798339	27.9061403995664	23.2927851005705	Tumor.CCRCC
19.93047392474891	26.1849045522661	27.6531180905043	22.0325867412793	25.7875982488259	28.1484145714688	28.8807195670677	25.1993022176364	22.9135249185184	23.1353352055503	25.3709846440566	29.259863272313	24.6399634031473	24.8302418744177	24.9204729492003	24.9543263746927	24.4171025870758	26.8770452303791	23.8214197493375	25.4733274873924	28.5823825221153	25.5420634500551	23.0133742274195	24.4024598573994	21.16962628483008	27.1318915586909	22.9870229418394	26.03817751697	25.8838679679866	27.4820090466883	25.5779745650301	22.3209036047114	26.1288818276951	26.3677032541056	25.1096999942347	25.4660960820397	25.9835007158054	23.0730364837549	19.73866786283474	25.1633689206532	20.9799338292259	22.9964709279336	26.6727036796481	26.6338606057445	26.1453821415889	17.40022066674667	25.377363202483	26.3263315715662	25.6978321661624	23.0971678919519	23.8154542967196	21.7890541196371	23.0284589072965	19.57657382477019	26.0314208046329	27.6419484498617	24.0619080680726	25.4976851837285	26.5427244437188	23.027323259076802	23.6500581756354	25.7971036090609	28.2043746149201	26.0812919880176	24.5937040538412	25.4144258907597	28.4676112228117	24.3903681614758	25.1000294690023	27.8820836888322	25.8824535924689	24.2384521498728	23.4914376122039	26.8214954763457	22.2108456893712	25.3342970190599	26.938268423249	25.0681423360516	24.7400494050718	25.2800907087873	24.1488520684688	22.816509619394	21.203655086709137	26.0113294977682	22.0723902438432	23.4502942176435	20.2541793408262	22.5609482928105	25.3257879561735	25.9508265515541	24.5805129316119	30.8399945130106	24.3832350957964	24.3712874965032	25.3158324457564	25.9258469564477	22.9209925009329	27.0431513195111	23.576930830257	23.9360965524103	23.4791231002605	25.54158027009	26.4311005958775	20.5426368250819	23.4136924998419	22.4237074529951	23.4516649395975	27.6030553138099	19.8055348631117	21.3287834144296	24.3987788817842	23.4757885858828	24.5442470164835	21.6410911014044	18.70235978866838	23.9932164807027	25.6854413473433	24.4001266145184	24.0845267050835	25.8512788835758	25.335517565432	25.6969720552758	22.4583067816694	23.43793696656328	25.7835229550747	23.6266830356434	24.011134011842	24.7680986664585	25.7605744586969	22.4117087312002	22.847913145621	27.3501657438287	23.1916615588178	27.3055124944598	28.426066916967	27.4910799767273	23.3840987562198	25.176104532223	23.0465051631384	24.5031511934167	27.8318458657227	24.825262317613	24.3523391229416	25.5938644885735	23.5672654398169	24.6754173958361	25.628917258008	25.0247734581896	24.4981021731634	28.9213830638875	24.1404384491852	26.3960670001897	24.7244627810812	25.1740622070312	21.5378965471416	24.2236470168761	23.7805273129537	21.056887915316	26.4519657089518	23.5211355328109	25.7557862270112	26.3521413372518	24.9349705185657	23.6006713183891	22.3160141778609	19.5197855394382	24.8015059626149	27.5680650980989	25.3147110157201	25.540470699351	23.6827453180879	25.5134497013665	24.2603967966301	24.8746336321498	24.2147960595599	22.1630163306162	25.0029873700466	25.3075583176566	24.9097355978796	25.1844115158016	26.4640638834193	27.6099322935715	23.0586017970246	20.6883693446171	26.1584156964205	24.4689524047183	25.0873914360094	25.4757541598599	21.4051268809484	22.8807804637723	23.5810630395052	26.8612439064952	26.0511650133224	27.2275477826827	27.6714163693234	22.6019957784903	22.4282022835866	25.1764503701166	25.2954507780871	25.4095638399834	22.4876955074969	24.5844690723811	26.9895938485625	24.0074301038383	24.240199411138	25.5820345341531	25.1633872496601	26.405061498874	26.3636546348637	24.9765740250647	18.9704442158936	23.6863361635932	23.2165518647533	24.2648358169386	22.4023477883901	26.6856011293072	23.7613935983949	23.0305846710622	24.8734035216082	25.057863896406	26.0075400464162	24.7524520224441	23.3511480606991	25.7585844521469	23.1458834907444	26.3225778136167	26.7549353455596	25.5802170558947	24.169017702468	25.4306647009807	26.0659902285955	27.2833870976985	20.6541982984195	27.8269330423088	24.4992221710053	26.0594049333091	25.1989544166864	22.29212552365819	28.1614088944189	21.260743906939	20.3836151623127	25.9504876196006	28.3040245024822	21.1612689361454	24.9298920215981	25.9948218053237	26.7357449283832	28.6150380600451	27.0820987402334	23.1502840597006	Tumor.CCRCC
20.0032820044522	25.7028183349755	29.1496392145418	22.1438206032872	25.8944920237576	28.554375524239	29.7624883919691	26.9176635675948	24.417594394408	22.7128261282915	25.8902705253362	29.7720628011929	25.2148843334147	24.4414087569977	24.1245775521576	26.6623581500465	24.7531301624309	26.9422980551102	22.8104635537988	26.1458081011596	26.1280090455885	25.7828509498803	21.7634207968062	22.9988962184477	20.3942527315406	25.4272325540904	22.4889924849753	26.3390057564824	26.3077437957927	26.970393155111	25.1977909240372	21.7451872828536	24.5824862468285	24.9449280098276	23.8126578325086	27.9927369908458	25.6622735271992	22.2080660514685	19.52752355147237	24.3218483723663	21.25735181261098	22.4550297991225	26.1289848684063	26.4880841295361	24.2500222893297	17.5535804188976	25.1667278310718	24.662187384152	25.5974840536632	22.0020572122217	23.4116608741291	21.153027003772536	22.2259463292887	19.46608109938056	24.3663079758086	27.1845022710678	24.1351207833298	27.0575375655776	25.8459420502025	21.6473526036077	23.1569054464627	25.966203232069	28.3184653608244	26.408829717012	24.0210302606195	26.174328908894	28.071963743878	23.26489925859	24.4310290377958	28.1956517496935	26.5296856626073	23.3790580943954	24.6304116693093	26.4031966149595	20.51966528317046	24.8155806269769	29.7045197299783	25.8712735928134	23.5916414733993	25.1027418284335	22.7205894828565	23.4833054880042	19.9662912327368	26.6765105228832	21.6771769596048	22.5783055743379	21.8746158784049	23.3103176715451	26.4188787795954	26.0262789582425	26.4265628899037	29.3995389414177	25.0146158113384	26.158671335683	24.7100055465149	26.957281702952	22.6552854130725	26.7295937965546	22.5176836105562	23.5460477459461	22.3847031446419	24.9699418656603	29.2424003278048	21.3912390627459	23.2135979706255	22.295284085734615	22.8697415976866	27.5785668050995	20.58772656309768	20.0411213073142	24.1924912596272	23.7045330973079	25.0339514456612	19.3746869139779	18.3796174914205	22.9651893203597	24.2401163528426	24.9762183455883	24.5827377528816	24.3722482499669	23.6090338917145	26.3183162048397	22.8523739821982	23.24975858695693	26.7161457859998	23.8326157617459	25.2863669220434	23.8553995440854	24.6207799210834	23.20074383725	22.0202814089755	27.4612834991846	22.8802637278002	26.7604755744651	28.8320954622467	29.3060214852861	23.289993799947	25.7237686968193	23.9552282066144	24.699678851808	27.4614879284981	25.1004339873116	24.5108607211087	26.1413700491358	23.7604169632579	24.5897973452619	25.9484559416733	24.8659389757293	24.3789059416609	26.8853943202002	24.0363633858604	26.8327941773878	25.815608924449	25.4391525456031	21.2957376186669	23.2426871796792	23.2300577789485	20.71725764127962	26.7228417391583	23.8028616226328	25.0303547294513	26.9359773871678	24.541085786191	23.6436649922253	24.3808501804987	19.229325896047207	24.6466151835348	28.5465088313565	26.5411165832295	26.5799899627252	22.1001475308763	24.67015047013	25.0727014009858	25.2273523988312	23.8449546261593	22.8163216304466	23.6822428975822	25.0025650931918	25.6927095496388	25.5979073613673	27.0539293469121	27.7323398131755	21.9526363343599	21.1645527777313	25.6590341617739	23.8315536020279	24.006578468511	25.4892773481381	19.4162669441893	23.7357920592284	23.9461697403299	27.1496339466738	26.4976214578748	26.7984701319496	27.6825112861424	24.2239550482344	23.1330304018396	25.710172034369695	25.9674854556988	25.4541893638442	22.2210736216732	24.9239079139677	26.6571832136983	26.0605699402953	25.3651996716912	24.8786187088407	24.89283189966	25.4419457632339	26.3229625241968	25.41163718269	18.438585907301633	24.1969990413853	20.4576811097774	22.1045482597665	21.6663824112828	26.0471542613036	23.2984259420643	20.6788473618898	25.2103632580586	24.3085110120699	24.9501792816137	24.7467913486005	23.385446766115	25.823844770051	23.4061786923239	23.4383633329204	27.0406526337602	25.1558737501244	24.610239452795	24.6661527961762	26.2146221768412	27.7597013837248	21.4514137674594	27.7921877764786	24.0622328920985	25.012153512428	25.7285868434931	21.9858006083458	27.0065986433816	20.5151438515614	17.9294796093705	26.0966212365561	28.7593010488211	21.3355124837991	25.1441878801731	25.1936107431983	25.3676873489943	27.7621158602781	27.0512727736295	23.9324885456119	Tumor.CCRCC
20.5698153788036	26.286528485609	28.4695314703583	22.1950108518123	26.3636167683093	26.8665232822317	28.5080191865067	24.9578261462524	24.7204230836303	22.4833733249524	26.8615131445365	28.3085711678396	25.0676613115945	24.673232300895	24.6258525227076	27.1396540314747	24.5639550903515	26.2854149395611	23.1978314476419	26.262196885832	26.4540835430968	25.4986741706923	23.482026970017	24.340000453282	21.1977428797525	26.6434326423796	23.5319445941027	25.0119435487315	26.4486417332666	26.2703835879853	24.3574173107519	22.0416751548818	25.1122639164896	25.2246310380849	24.1790413517477	26.5978457783897	25.4437058912401	23.0905997263779	19.536107933798963	24.8904038736675	21.154989524754207	23.541001572032	26.2871580744855	26.276081337092	24.0634837304232	18.411667925299	25.3987487168889	24.8611447436653	25.8478195771924	22.454487412619	23.3752623973887	22.262722996782976	22.2709788773932	19.96210692800688	24.6496872813697	26.8924053049651	25.4903593220122	25.9181388935389	26.7116432267791	22.3895410352397	24.2727445963433	25.5246393018756	27.9866138107287	26.0560582182338	27.44229327556	24.7650819492264	27.1723395124018	24.0767568926653	24.5201677997195	27.9565145484674	26.5026317086547	23.3850610921855	24.7925611048543	27.4599715742283	20.62725406873058	25.1304301456777	29.1572986225073	25.8667565672495	24.0103037013456	24.1977170603053	23.1531048287209	23.3941094346011	20.5051836705033	26.0836737337711	21.6979648754149	23.0426891538422	21.8976023108091	23.811254473457	25.5200871417372	25.3913637875109	25.0054440661097	30.3472957802505	25.3518442593372	24.602626894313	25.2131456233747	26.5836520444009	22.8275103110864	26.6160152006675	22.6135377665762	24.1511403166751	22.7791358697653	24.7280046031435	29.8512658179565	21.9911494991596	24.2722123850318	22.39871214432498	23.1244706365016	27.4553566189189	20.88146557732346	21.2412126141224	24.9244510893658	23.8012883087236	24.7482514363935	21.1330050282903	19.0656168060242	23.7055451509044	24.7595016133786	24.801865404167	24.3455453590118	25.5474330296152	23.5282811558703	26.8421668805663	22.7394215613211	23.99883658314808	26.9673007301115	23.3709787163788	23.827105474564	22.7265251401931	25.1447719935982	22.8434907579801	21.9311413623951	27.1191455954778	22.8962800789169	26.8898974226616	29.4249294992398	28.5940051522359	23.4078227892055	25.5733567125807	23.7658529797996	24.2176689179849	27.3895666968054	25.4346140592605	24.3637187225518	26.4953550649707	24.3779599070286	23.8489231565617	26.2381861027547	24.9397476807664	24.1377075831038	27.0814034301251	24.5769143711442	27.7762958594924	25.0626472683798	25.2301519025521	20.8033191851784	23.6622038074744	22.6613167700812	20.98769782435771	26.8490908712096	23.927178878005	25.3136311260737	26.1170311948091	24.7433548682297	23.2448195850668	22.5141502050614	19.62332168560101	24.3239817630645	29.2697087656569	27.9985498288614	26.8421203879186	22.406054703652	25.0274799084016	24.9097299423619	24.5172619509431	24.5901215131081	22.0684866971692	23.7780080920077	25.678556047004	24.9756244226098	27.5979697153037	26.7304662523011	27.4985611396291	22.1657265040722	21.3191146998328	25.9132170259347	24.2830047126436	24.3372713477154	25.5257246762627	20.1774007218949	23.2746222033824	23.8692637921824	27.3602957437773	26.7485471755149	26.9736214762662	27.6473827965156	22.583191555704	22.8405878357781	25.9498882776911	26.8788837862602	25.6909918588412	22.2116620164777	24.9325526939818	26.910635042965	26.0286603137779	25.3825830100606	25.0566639083027	25.3668575905412	25.9805867551877	26.5866697276983	25.3450188927043	18.44588723212555	24.832247051529	20.8729696506578	22.6664238108781	22.2682442959941	26.6292512404214	23.7147491833717	20.4647747207354	24.4138877232852	24.4855876206988	25.0449944710827	24.6162045216112	23.2585908681423	25.6167968915824	24.304457044605	23.033532282366	26.9819785193828	25.0469614027131	24.9145943624012	24.7543977957896	26.3960840667056	27.6662410258988	21.46868593854	27.5470777756591	23.9063500775855	25.2132011909003	25.7659849311193	22.250415345385555	26.9991950887716	21.1415805925131	19.3998013165004	26.0020243320899	28.958123898208	21.1646328685418	25.0771630229573	25.7120525914081	26.4741178429553	28.1330184389898	26.9928619395572	24.4464657012177	Tumor.CCRCC
20.1227424020719	25.851263730989	27.787429565329	22.4919857812016	26.1885225781501	29.2054989006169	28.7753095833643	26.6000447164221	25.3264184583744	22.6246006550918	25.3505869216089	29.5404570944422	24.4412743809793	24.2415183166202	24.7919124525589	25.8246315280306	24.7141503703976	26.1642151481517	23.5000858606588	26.3025891258406	26.4690460856218	25.9700955043769	22.1542673473097	24.1410445211501	20.8573174725148	25.8465307621992	24.936997628212	26.1185555063367	26.3090258466872	26.5841744850128	24.4306378736277	22.2533993555954	26.036406525212	26.5767951280861	24.8069412461257	26.2314803816689	25.9670534364565	22.3204571284773	19.46490838408948	25.3394240925533	20.672130337182885	24.0573803500239	26.8335082306129	26.184366466402	25.1933401486133	18.1634715117983	25.7118198366456	26.1488374757029	25.648168591357	22.5888717969993	23.8392455055725	21.14818363997872	22.1066558325907	19.81785978677279	25.9453034717781	27.7945278813407	24.17847832485	26.134456772993	25.9872426944045	22.4524548038491	23.0094728298789	25.1339650164759	28.8479196050994	26.5801800418126	23.7454688981523	25.1445327437956	28.2320141482111	24.4297771106985	25.8806262880176	27.5557608199038	25.9291955847646	24.3019804925761	24.3322522296809	27.3616726014787	19.95579900356489	24.7601933414667	28.4836241149902	25.5674277105545	24.6591734221346	24.7676861216739	23.9613938321393	22.8915013195314	20.1773923896379	26.2652080816753	21.9769713582777	23.743476122397	21.1215910438254	23.1974587800639	26.225083628379	26.269330562331	24.1295944326555	28.8587938018207	25.7743288072406	24.0822902193096	25.4881471576243	26.1194630612619	22.326160418339	27.2490093470323	23.2859035050382	22.984061288478	22.8337703996321	25.8594665093257	26.402242825616	21.9461958733022	24.1121859304687	21.61013800009849	23.9821154660325	28.6450466393572	20.230086531739293	20.2693489836305	24.9629898055546	24.1481755970183	25.2246580668102	21.5833684443324	18.5019923503212	23.0281099436366	25.1754120170415	25.0326995656985	24.6953635138254	24.2749287320477	24.8432508165374	25.7952784045567	21.693384051549	23.43648895601754	25.9976114882769	23.8186408573911	24.3002742541036	22.9365397612384	25.5918513506465	23.2077541827678	22.8169648326118	28.0041863171711	23.4751586968706	27.4822032779553	29.1182862601413	27.8287829555161	23.5746624350817	25.9051614917224	23.957539068963	24.7192576343357	28.4364189206073	24.7307123050326	24.2931861848544	26.1572682886326	23.5223384902781	25.2411119377907	25.5353091170794	25.142716320494	25.1074643382734	27.3875398566815	23.576835280457	26.5080346606322	24.1340682910058	25.0026639326616	22.2701373885353	23.897553014353	23.6203935810216	20.73256326982403	26.5341076830014	23.5918510521516	25.8660538616738	26.1408854535049	25.3474852258687	23.8614905236673	23.5788695166511	19.45660431189496	25.1880363475126	28.3876091412215	24.9360739726184	26.3155909909851	22.2583181993179	26.2001287003317	24.462985727062	25.23740242734	24.1265974386891	22.840662988206	24.4881165946089	24.756998477021	25.9324781189933	25.9367620290968	26.1859563323201	27.2499583722113	22.9835253799068	21.6452680215679	25.5898005639643	23.7094531082213	25.3463929488373	25.4118753773372	20.2528918295613	23.6727440370885	23.9380173823971	27.0183347348524	26.2394505362746	27.1690908582964	27.8669352332742	23.1223810843489	23.0021334899535	25.6026798034797	24.666721930479	25.3031963238164	21.1760531540141	24.4592075052324	26.979198191367	24.4389968652002	23.8644525094269	25.6030314368846	24.5604240408041	25.9368593555092	26.4765545350298	25.1160043545257	18.53533928517357	24.6542515867962	21.4951695497491	22.5581262445504	22.1373530838757	26.1649464315019	23.7819155292658	21.4021611002778	24.4629977000367	25.2219485351393	25.7433693442031	24.6274238250445	23.2706665723507	25.8071780940939	23.4541561222465	23.589948115051	27.2351853598417	25.6909397966191	24.0494551162806	24.637109711375	26.4296553066485	27.4562782102621	21.3527029668338	27.8784873386294	24.6135706328178	25.5813419213816	25.5113027297628	22.040078350541656	28.0261627250148	21.2917982202166	19.27282248741709	25.6385205923719	28.2597175964641	20.9451534732709	24.9725649594525	25.726383219222	26.0154558131357	28.4076421528001	27.3058952180631	23.4814585153818	Tumor.CCRCC
20.902658848438	27.0459232935467	27.8236516485901	23.6521844153907	28.2506361879213	28.9189567682315	29.0885674932748	25.7895044711646	24.8734936626771	23.454202565021	25.322928835398	29.7324024757487	24.5805910199377	24.9064892620351	26.4294626164748	25.6656123924187	24.0721584663614	27.5563956322801	23.5004766322138	26.1980738711687	29.0845908523823	25.6281970277869	23.360721275991	25.728876952253	21.1165721047327	26.9640399203721	24.0433353681208	25.9760807982729	26.1624310983792	26.7043395550484	25.4174385573531	22.8858331443766	25.5021723189138	26.0804972689624	24.6284971701825	25.8693471620687	27.2448101040786	23.2458634565979	20.23843478486121	25.1290446062887	20.754684272253296	24.0275043479165	30.1806458791866	27.7518669435455	26.6908088125696	18.3471190120668	26.112662038021	26.8399064005355	25.3789013832761	23.5201351037417	23.8687630020152	22.22269686519376	23.1713681394163	20.036564076000182	25.6022978413704	30.6656019620299	23.8326358698817	26.1763012595713	24.9336058776996	23.3978524927077	22.403496638404	24.9621207238542	28.6322989621059	26.8088820240263	23.948071307803	24.8641074457997	29.0549489284719	25.4034574735976	25.5256202383585	27.7923748551089	26.0165924999222	24.072254301831	24.5593979265919	27.8860903007716	20.89882351680866	23.8034841374621	29.8396021838561	27.8805844716004	26.0216875550783	24.9958195168226	24.0476942380961	22.2083990284082	20.3456745062407	25.641270896711	20.5346353808994	23.5955841069829	21.0713980222773	23.2532921934136	26.4202876265478	26.4000784597105	23.7405088216824	28.8699991749259	26.0871430730506	23.7200853439528	28.9950878959667	25.4573452342976	23.4959242993023	28.0373012597758	24.6534008753756	22.258484331362	22.8306874862308	25.6614935548907	27.454478199315002	22.3345679633395	25.1048782094613	21.74873276239656	25.9258341518855	28.5711956152042	20.812969396228887	20.6940067213976	24.9665459167125	24.090533125039	25.358542342138	22.8277069398666	18.7752095812787	24.4589273066642	26.0108543072937	23.8805063382423	23.4957242188989	25.2901020349018	26.9322762843571	26.0080663997119	21.896141165604	23.288961113042387	24.5675920916742	23.3420779399575	23.5750437089004	23.2659583844463	25.950186333758	23.8579731508447	23.2208824136177	29.5996485692773	24.5181047770329	27.6332625811054	28.9076527960845	26.6448563285464	23.8905241100509	26.0840929910745	23.8151117667378	25.1841434806477	28.5834418060019	24.7005294349797	24.127940628334	26.2250313588756	22.9432384686199	24.7106130829904	25.2030738076651	24.6347095594633	24.2068718213065	30.5826496692243	23.7257340684042	26.3041757159642	24.1936144143016	25.135266849954	22.1378088320355	24.7046621191358	23.7205316988826	20.389606930095734	26.5913864753906	23.8175085104207	25.4293903128113	26.430018164848	27.445315874409	23.6594474520991	23.599587516388	20.750002381327395	24.8939122290798	28.4657573121886	24.7812137972812	25.7266539601892	25.2397723213867	25.5813275666849	24.562889751585	25.3837802468405	24.9052438307087	22.3712820503192	26.2796501933268	25.5951298627901	24.9096492166424	26.0366314314858	26.1437538533696	27.6447255410044	24.0883028544056	21.4601143828645	25.8010081488196	23.3064046511185	24.850826046161	25.5350208053223	20.8028278972003	22.4069468056513	23.4918278875697	26.9956745104954	26.4625501409838	28.0290013937762	27.7102670118451	22.0687160004994	22.793570021683	26.0948883944153	24.3087145007175	25.5201999461351	20.8386110561302	23.8181112789459	27.0690206239167	25.2230208746803	23.419958458162	28.249988912351	25.2272540803914	28.8189860817739	28.3621786464792	24.8749233641654	18.95890853794994	24.7910750106513	23.9661794842027	21.590368536629	22.242556669638	25.5977881501992	24.3555618620751	23.9841618603452	26.7131730589296	26.0661432697882	28.6904147380902	23.6545327361083	22.554774626672	24.6017223883404	23.2751377916298	27.6090600857393	27.8032201056427	26.1492798466005	23.2407992906416	26.2316241887663	26.5294484304373	27.2215690581592	22.2321286580692	28.6600444264775	24.8833556859337	28.2313655652045	25.1307879482902	22.33825078896597	30.6557035134989	22.4141147951699	20.1802887678615	26.2215413053981	28.0440651997198	20.2633305109629	24.9270668221485	27.3795988777585	29.0194437315925	30.1305909070243	27.9833776216585	23.3108229551618	Tumor.CCRCC
20.1176202818547	25.5744186980792	27.4469368321215	22.2985510797387	25.9849845287807	26.5096055486338	27.6523750760558	25.5847434160796	24.0880482928243	23.6690934665763	26.3238993938706	29.282938519606	25.4352949518402	25.5182845965991	24.4279694170967	24.4542298617402	25.1327359929728	25.5714756627862	22.3057580077993	24.5021338873656	25.9806317657884	24.1512647097977	22.3415999151606	23.211039108346	21.282494523019	24.9750802697309	22.5467385522331	23.9555983193318	26.3506823073022	26.0701591634386	23.6798445819176	20.8627932078078	23.4504002991984	23.6793638118256	22.9888903024588	24.8137622430874	24.7950986711445	22.384823572593	21.259366124324067	25.8846493383383	21.1897304774	23.4208163842428	25.2497861977375	26.4366924438323	24.310402048002	17.2080268958819	25.218071510111	24.6346649590165	25.3327303303278	22.1772406434899	23.0343126193499	23.9177710929525	22.3909450724725	18.3964561287221	23.9677027595888	26.8455802724327	24.2558031933836	26.3383707529024	27.5561722100713	21.4888707002829	24.5960942687362	25.4900182975991	27.4711277603257	25.8622273794779	25.2263153122408	24.1435544667949	26.9473206607982	24.0310348846797	24.0699574952207	26.6026602032034	26.1308838117228	22.221458198433	23.5337079697713	26.3424572231586	19.4742534607165	26.0742400302915	26.040265243497	25.0991720085079	23.8310987515851	25.3169639665006	23.0951159539244	23.6586256089606	20.9332885667118	27.5048996523016	22.8490605097861	22.1800535558075	23.3431684620728	23.5188284824359	24.8788230379319	25.2492516982371	22.3732833642334	29.1218557418431	24.650798141369	23.3472874533257	24.5469763808929	26.7564826843394	21.4553175272777	26.3475664404671	22.4983630034006	24.3719884532601	21.1013482068359	23.8318322247538	29.1662280282606	25.209513837592	26.7139098829574	22.7986247577208	23.2773312603595	25.9587569425566	20.8673122225242	19.7154482491087	24.6263882382075	23.9636224863453	24.7246909188769	19.0604181046176	18.2900405504735	21.530157956313	23.4657632041508	25.3499786669836	24.9010379843692	24.8441808038326	24.0524359715974	24.8850802866913	22.3805830152792	25.4371634521827	26.345572092919	24.2996956723599	24.545356170822	22.2918213908409	23.9590237998541	23.4173537415077	22.1272904404942	26.6650897226586	22.7014317833596	26.6705487104296	27.3562860489897	25.0735355791785	23.5808079968063	24.5189714758694	23.229366590316	24.464037959631	26.1722701313373	25.352432471422	24.7774707499672	24.9317190393771	24.3949920124129	23.1777235592631	26.5204396552453	26.1008192674221	25.5817401128786	25.5921055825206	24.3469273814329	26.8264657714365	25.1380927486747	26.2904622855347	22.0306453822831	22.9227128200508	22.1264531491886	20.9057793966371	27.5194167671915	23.1963321300577	24.6285659607588	25.0512540509599	24.3332951811269	24.3372635759293	22.9783747145682	19.3612228998869	24.6956974975162	24.7913957458301	25.476737229408	25.9988352106725	21.6504334570917	24.2742483549884	24.8410966907962	23.4385067476604	24.9888446361073	22.1587970688789	23.373033268937	23.8261928483546	24.1390995958649	26.2975915830768	26.7799492579678	25.4610274975903	21.7063678705102	21.1292945286554	25.1770711728107	24.1562549545283	23.3452691724578	25.7922739984268	20.0017510170879	23.0109411320677	24.1084214494059	27.3638131552378	26.6411572632873	26.4434240559246	27.5199983873464	22.9983811706415	23.0827082828205	25.5413526901037	23.9675551797418	26.0604344413928	21.2893287550571	25.1736668181069	26.0885896374628	27.027648976514	24.0251393337249	24.3828165337055	24.4374684864161	25.5552752361107	25.1414673932777	26.9798711476742	17.3126816263371	24.3628257870372	20.4721023099091	23.5854833169525	21.1862408467364	25.9236234689335	23.073280380816	20.957266780924	24.1112129299751	24.6772737727117	25.1359835688874	26.4421478125259	24.4758380131908	27.3313796130643	21.8497244162356	23.0879160969528	26.6068276621173	25.0297275102983	23.8156939951446	24.0302155628871	25.9573724457708	27.3403994269105	21.67145148136642	26.3241911013034	23.1492242443789	24.6085587479652	26.5745587349709	22.9179474079176	26.3124402197702	27.1536652456956	20.8468097064153	25.9015457717925	29.1211993959934	21.8334803138304	25.4429985096755	28.3122994793918	25.3449321460624	27.4610652705384	25.7127649861786	24.3649756863933	Tumor.CCRCC
20.2449415034001	26.4082050936155	29.0634492365873	23.0911105949979	26.154530335148	28.4285895569297	28.9749709388428	25.9738423548198	24.9688081631118	22.4254865855126	26.0955873994151	28.7092076627805	26.5376198095956	24.6045735051599	24.6517028970967	24.4501343796781	25.2707404785196	25.9547479995177	22.8796532862157	25.2461806296897	26.8628555904732	24.7280194132099	22.4858683923928	23.9239222841219	23.8200157097523	25.8522318776439	22.6492524495639	25.460714354514	26.4627387080862	27.2499626922045	25.1706557409028	22.2964234907752	24.6727749339743	25.0584355902297	23.8816165181306	27.2424152479735	25.330004622355	22.1643477555694	20.516867007584647	25.136751278207	20.6756352823601	23.6337012611702	26.3430508041846	26.3924373769286	25.1833295660733	16.9572320436666	25.0318302591808	25.368167504302	26.0315123205327	22.858573496547	23.6791442565362	21.7018742898267	22.4934661038756	18.8249619161537	25.2822158167735	27.7304139602418	24.6597383149762	26.1224041387222	26.6528803751692	22.743771843729	24.2762467274705	25.9336667628696	27.956888287703	27.4468173306995	26.6016494573974	25.6272778752096	27.867063780163	24.1041153413205	24.1774208352355	27.4237309663267	26.5203660594879	23.2301202279734	23.5995844327143	27.0047185541976	20.4938336735466	25.6508413728551	29.7306342411366	26.4147098157455	24.772019522298802	24.6426941850999	23.4835078787693	23.545853276014	20.8435244532872	27.1652680023685	22.4075795118368	22.3782334534122	21.5289290820989	23.6579611199201	25.2314269017143	25.7043435103839	26.0931187179546	29.7064517001124	24.3147203784637	26.1228301845388	26.3120602900301	26.7782537984432	22.1203869409118	26.712170769399	22.825738274484	24.1276931691841	22.359036811064	24.1174195901439	27.9178038673712	22.4754590472286	24.1250827544799	22.4142973118945	24.2091282094268	27.1375065348761	20.9117416736278	20.4645230166907	24.7115550686078	23.5988385532967	25.2725340831919	20.6084376769838	17.9490949030862	22.6914972373087	25.0771350380371	24.6715884868446	24.2753763637712	25.4884355219046	25.5343406667787	26.8458223341993	22.7356876198292	24.1839640917178	26.6638217216005	23.7133883445635	23.9451743665853	23.6040876133357	24.985762977575	23.0757596854861	22.2395704291781	27.6511470551152	23.3730072908581	26.9738066913685	29.2268853513925	28.4184139363409	23.5357461611135	25.5181207262333	24.0688559004246	24.7571372312072	27.26151900558	25.0527415302096	24.3056875555718	26.1096566260106	23.778059577401	24.1055487707754	25.530205765834	25.425366335661	24.8549779447235	27.3321833827212	23.837462890799905	27.5649793449578	25.3222841376502	25.4547144859805	20.5531489275056	23.4367439194415	22.561510447922	21.2685212170528	26.7338621862913	23.8467718002654	24.9872471899602	26.3103174261479	24.5007353885523	23.4248855237225	23.5904600994023	20.2450112947711	24.2442311681344	27.4327706848907	26.9535445232644	26.6130069232219	22.4292384531054	24.6902030830429	24.6720317359949	24.6062418859647	24.317498781176	22.8175154517004	24.42775282876	24.96948321289	24.9276581507904	25.8045748271182	26.8562525645847	27.3620624597339	22.3750303735533	20.8438006055798	25.6376249832223	24.5335665952434	23.9780569262704	25.4402360022267	20.1927859975304	23.5055432802903	23.7276931706754	27.148612316328	26.5626471404453	26.8042946133014	28.0434791375329	22.6689623502698	22.8415717469407	25.2246816531159	25.6542785169197	25.5505661174492	22.0233537915539	25.0557544386653	26.5797753109991	24.7904395070678	25.1622054987006	25.2487327410901	25.2245851408577	25.9922916503437	26.0270422744977	25.5068562027317	17.8186513025107	24.3648583275761	22.0551870568881	23.4771270456796	21.7884689814557	26.1669343428168	23.0625333224531	22.0247423067691	24.576678376927	25.2430559553645	25.9365418186942	25.7609878187574	23.6711116112389	26.6068136205565	22.8897470229619	24.8301971143462	26.9066924212445	25.3978093983526	24.5307761356398	24.3969941606002	26.3573187930265	27.6619102925946	21.34935828178579	27.6207469160796	23.7987339429058	25.4224327513276	25.4453965191407	22.0979900674029	28.0043662795138	21.34515994687109	20.3735889660932	25.6346469561236	28.5835744016131	21.9318279488038	25.2892434093382	28.6004089213265	27.1670477627227	28.2117437315433	27.0585957511448	23.2842579063025	Tumor.CCRCC
20.2138636645825	26.1765989978508	28.1088486891309	22.9829445412417	26.6694373722016	27.7693576984857	28.5212542984273	24.5239196228235	24.1473583233699	22.959703520081	26.5632632831007	29.4336037425667	25.0101362755533	24.7265080995785	25.1932901470007	24.4138281279954	24.6445467373695	26.3609975056948	23.1082423871559	25.4582492391274	27.3036783473869	24.8983555868662	22.0311008308383	24.289052205347	20.9786053484697	25.0768012878911	21.9634551892123	25.8711524636559	26.2842682869854	26.6476944398842	25.3519451915999	22.688158879399	24.7394046203119	25.288406369022	24.0096757161586	26.2314063737953	25.8166815155086	22.2723561733751	20.34354406165088	24.7698122176187	22.801348417367	23.0393509814482	28.0636869884564	27.3661795883202	25.7609655148108	16.7187778121235	25.3928652396617	25.7663478779295	25.5790730504359	22.9783004031577	23.5088727349231	21.6050666968386	22.1511651772726	19.0448774112366	25.8245132952297	28.7246585342059	24.2040393878398	25.3857376122421	26.1667222913136	22.8175251649819	23.8935451702174	25.6036009027155	27.9190062455921	27.0485465394639	24.2650355147401	25.5973642115085	27.9408414895167	24.6335745676095	24.3511605888429	27.3142838511817	25.8193161481493	23.2853686206477	23.0466958069975	26.758477045686	21.5500715663302	24.8219147130861	28.2126478605778	27.1997917599488	25.4952068813008	25.6080140952661	23.8918064234696	23.2953584641297	21.101399135169	26.6684249965286	21.8166715155467	22.6580361019207	21.4261820081115	23.1028069595695	25.4103631934815	25.8888390605558	24.0359736540044	29.7164599294536	24.6235186132542	24.2735290959936	26.4467957392831	26.1996681572895	22.4710559423684	27.2418866048364	23.4477729009912	23.9105683018424	22.7584753496941	24.8243001656287	26.8156832098687	22.5809399789376	24.2113361459104	21.8045251026239	24.9986881443692	27.4401167244783	20.023546239972	20.5689520478813	24.2685795033648	23.5068225011448	24.9984331241674	21.2561747692576	17.7217149511599	22.593824613657	25.3009281231669	25.3139981307221	24.8138647850697	25.4515306977858	25.8280119791484	26.2204870933973	22.7492415140143	23.8930809133488	26.0031793157028	23.7161164675522	23.7597868841331	22.9201679644763	24.9164295142177	23.0600037433723	22.3296641472444	28.2171747097483	22.9829890724704	27.091714519212	29.0826793643615	28.2483031252483	23.6238848152842	25.2262030898551	23.8593017426887	24.7804468346832	27.7059143388455	25.4081863290525	24.6305512976756	25.7873643610593	23.8580011561942	23.8409038441934	25.711491640261	25.3251200085804	24.7510340986656	27.6277775742108	23.8808652624877	26.5818544184356	24.9216765349665	25.3660219790456	21.0828969712709	23.913830178664	22.7207532695051	20.9177070952356	26.6188444927307	23.3426982402582	24.8880829047029	25.6056743653236	25.13397665075	23.3218087649284	23.3978313535372	19.4810587459366	24.0971148646479	27.3333677930396	26.5671294084127	26.7617950815635	23.3941657768187	25.0274854231384	24.8466410772214	25.2039438025988	24.1692383450753	22.5384129849377	25.3413147923364	25.1321847355993	24.9874451162361	26.709067892849	26.4644793259818	26.67858127946	22.7442467544087	21.0341495187797	25.6212420187131	24.1812769904261	24.2084605754626	25.4468115149187	20.5620104513686	22.7772712645583	23.6623128285215	27.1992420828137	26.4452148705379	27.199466428745	27.3071961550221	22.5923428058986	22.3051505642885	25.4903700442386	24.8514624782247	25.1914340806901	22.0986597612082	24.8328198965814	26.5179077166818	26.5726405385062	24.7288974688808	26.2547600702481	24.49175249954	26.5898306302678	26.888759893699	25.6520144718165	18.2984301715409	24.4473787664017	22.0195001973756	22.6545850674277	21.6094049028359	26.2479788317783	23.5968048003755	23.625627034216	24.4892573950907	24.5752405229498	26.6740525499865	25.2610250456139	23.6795435538312	26.0925116433622	22.9893718711927	26.5435764557588	26.8810494007849	25.4355663669042	24.3504348597051	24.7933451854577	26.2515713219021	27.9660964267034	21.532242159909337	27.8870602528518	24.0364984996163	26.4954076423791	25.4164114378438	22.2132007374943	29.2167085000472	22.5840872476384	20.1307388028464	26.3201401609422	28.7225533036662	21.2779987843327	25.192804082309	26.6863319905706	28.0582004301808	28.8829470220559	26.4549613135245	23.7051195857324	Tumor.CCRCC
20.2134898776842	26.2841501455818	27.9026048801663	23.2256899053772	26.3398370108713	28.5263196818262	29.065358275726	26.3605079273176	24.2416441249443	23.1560303097634	25.5092381431996	29.0941516674312	24.9495079493299	25.3899194017018	24.7174017054215	25.1791524067756	24.5728064421875	26.1452474566576	23.6220005207261	25.6470232659716	27.2002713073752	25.8340666511602	22.2426398015635	25.6439122808175	21.1848466226438	26.2271982118039	21.8418553478717	26.488127039186	26.0826627115129	27.9543215738217	25.2466340454908	23.049141883544	26.2999054410299	26.6657252052539	24.953240808683	25.4720015624758	26.3797835529633	22.1079844674263	19.91607229752859	25.1495245902264	19.8475903726445	23.0801837847309	26.8671798047912	26.402316265407	25.7649410905162	17.8468922833449	25.1214150690827	25.7021837189223	25.3515923259625	22.9106400010891	24.1529937124182	21.0426335014763	22.5685640325034	19.3452197156403	26.0345183922581	28.0720856980216	23.8354591987361	25.4018922761731	25.7481359088188	22.5249586362375	23.4083962657648	25.129088307819	28.8314703812144	27.0431046407585	24.3990024890059	25.9632938089718	29.2654118853336	24.3684888622947	25.33603359471	28.5250363744574	26.5976546144842	24.4140152249096	22.9482426085712	27.0629455527298	20.3152920069994	24.6927438151741	27.8995908902234	26.2731293511358	25.4246494534615	25.3408998973688	24.3466922777258	22.8215961081649	20.8075348922658	25.9180349105255	21.8153407556132	23.6434431388777	21.7752537759093	23.3164761137152	26.0761776778483	26.1379302621943	23.924155298214	29.3606697038873	24.5695579580422	24.1833468641168	25.5156317131332	26.0593911554345	22.4890949780854	27.494855696632	23.7883208424828	22.7876460909737	23.6425628360279	25.8794277657573	26.5757834068136	22.4953400086643	23.8766595405112	21.6476859509595	25.2446921900182	28.2734399632138	19.8665703430362	20.0539522716252	24.6551038955183	23.5461911560318	24.9926500390821	22.4370706432511	17.869635801444	23.029423838622	25.762175216799	24.0552601729204	23.7144264634491	25.2637394432108	25.8032946139993	26.0699062270505	21.019777122502	22.9142829603753	25.6557887434356	23.7129261497122	23.9418669529071	24.9678990700105	26.3195606602225	23.0196654105601	22.6518581863808	27.8751017537458	23.0529523736849	27.5834363615962	28.9590981951295	27.8332741717248	23.3262203013983	25.4564145441691	23.4644763981893	24.750904856532	28.2253568111808	24.8538652857782	24.4802717416914	27.1440896501269	23.3513301222046	24.9126782143927	25.5003461013918	25.0305116014037	24.5516371283974	27.8818486966281	23.9328828393365	26.5464328364946	24.1042992433991	25.3344980342846	22.031304936946	23.8791668471109	23.8967875561484	20.8128085404432	26.6714277388745	23.5606719479273	26.1275527353954	26.995558156694	25.5203386438848	23.6358908065512	23.6297829791546	19.3226548253483	24.2501479176315	27.3966620066718	25.6029546160645	26.1826773643116	22.7273361505985	25.5590534721712	24.9896149225296	24.9389037579476	24.221762497304	22.4207734750328	25.3373729695645	25.1105049891439	23.2701684078293	25.4876399683898	26.202559503224	28.2601799337804	23.581596269818	21.0090482404667	25.8731744862291	23.8015803710731	25.2333510227073	25.6946909128296	21.1799760623979	22.5010082548865	23.5947688328335	27.0898792647637	26.5836689891356	27.3502439697004	27.6606798675082	22.7775651692446	23.3462297330794	25.2035021839765	25.9613883021977	24.9720958295246	20.4579703985595	24.6034732255964	26.8328433678617	23.7181210847363	24.1114986743049	26.1212952802552	25.3723834035367	26.5259036941236	27.029362259943	25.2314174624042	17.8687695669528	24.004723659764	23.2002826368488	22.4950150161104	22.3905382188012	26.0604991881427	23.8883022083545	22.3062907319041	24.8603737812365	25.5463795404774	26.4075308251828	24.4021018014858	23.0544627564814	25.5693961696429	23.5861037239461	24.8577996385129	26.799307636473	25.8451151168344	24.1607367312769	24.9552949109157	26.3126108309583	27.8262908523808	21.249769534529385	28.0773775268497	24.9820911278096	26.0212381369689	25.3444532473363	21.9345985077656	28.2678789096016	21.3948216639251	18.9864790665645	26.153239674586	28.4793569010268	21.0359762159201	24.8785088208876	26.3703525861055	27.2998723221744	28.8910287496475	28.5525173398474	23.2714967714344	Tumor.CCRCC
20.018902095796147	25.8359361790609	28.612270399422	22.3223480160524	26.8149220787823	27.7747219948857	28.7699246883704	24.9645057039103	24.5326529348808	23.2806902665741	25.1110106664687	29.6883465135391	25.3116831820067	24.570161807665	25.4634527437513	25.0801896960397	24.4672234129125	26.5877722910695	23.1832427064615	25.6867901727969	27.1665559858028	25.1180732145636	23.2664505890325	25.4324428102432	20.8769424925504	25.6983834165085	23.2236443539944	26.2705350022699	26.0374990106489	27.6171689646784	25.426629550002	22.5291045450438	25.5339777307291	25.5573238206152	24.4988293913546	25.4691387241751	26.6098595553605	22.3398694978807	19.75494564805011	24.9123251496536	19.3404844200993	23.4640558461438	28.7341700034078	26.719632049348	25.263848400195	17.43132061288166	25.1116532666221	25.865958878696	25.4278063347466	23.220862256034	23.7422523481995	21.7341953044197	22.2343423089716	19.5915581707722	25.6940588540826	29.0402756337215	24.0819774463904	26.1875223037987	26.5334663160978	22.6170117669953	23.2680877439165	25.4749443085905	28.2179141504857	26.2236725386712	24.5848009768486	25.7232279903286	28.6330416720351	24.7224323311071	25.1609758690336	28.5383005713767	26.3119267302419	23.7612836740933	23.9430428957	27.1834032330738	20.5265705971079	24.9054962289985	28.1384462487136	26.345343946395	25.0685070436409	25.9261187256046	23.8146392632576	22.7580325114707	21.01801676401752	26.3697667291064	22.1249235716723	22.9843172195734	23.3542993633841	23.7509992215338	25.6302856137599	25.8313540589541	24.5868189643537	31.0225147817191	24.0906516865259	24.2588493259915	27.7450119696713	26.8824728314961	22.0310008547459	27.1722313824314	23.698192432629	23.6632403968926	23.0594163927714	24.7022904999776	28.5692873468649	22.3137500075021	25.7358531255567	21.94519908504298	24.4983436555658	27.5470788168164	20.5565878844578	21.7763865017677	25.2291800732903	23.7091426939079	24.552549483311	21.4526745692316	18.6243917294589	23.4030812764252	25.5078724763742	25.0390927206478	24.6277673341484	25.8990304996856	24.9310639700544	25.7136901073175	21.4452085346616	23.311381375167024	25.8060886821438	23.8295661768493	24.5333722269892	23.6215759880323	25.4634357804361	22.3990686035729	22.6092787857453	28.800360333233	23.0945558862198	27.3388696899208	28.8132635446206	27.8246506031951	23.5482038177858	25.1555952807251	23.4237825446701	24.9074130634353	27.7771334422814	25.1691484783606	24.4255915610525	26.1305404805571	23.5653345812683	23.8952700568441	25.2153121188188	24.4263641302577	24.3643905902682	28.9691435026899	24.0558384122868	26.5364291512138	24.9234071527755	25.4374431158097	21.8507524974997	24.1521947870473	23.0728344282893	20.573806958376625	26.4999908539988	23.7691781760635	25.4026920791519	26.7387058048679	25.9466030989828	23.002735232395	23.7421966922551	19.2894998863144	24.3212110946291	27.8981971015852	26.6822579245501	26.5236605410136	23.675911416219	25.1974553977183	25.1197857091562	25.2354878969206	24.4852102355641	22.8280119680418	25.4033904377091	25.0093915493026	24.6558382200111	26.0825796531241	26.503328211084	28.3898927696093	23.2607956946506	20.5019134134767	25.8339077614385	24.4186239074568	24.6586125177985	25.3635628355276	20.8659047880278	23.0559482554946	23.9488774550207	27.0763836471643	26.3723203959282	27.387701392398	27.7358105087228	23.7195484730175	22.6802913919816	25.8082372732168	25.1981515086647	25.0837602563895	22.3081333804396	24.6089383922602	27.0112381053731	23.6846267559109	25.0579486872973	26.5312867005155	25.6083134549523	27.2543347709749	27.2112267659119	25.0972608657505	19.4073202678223	24.430388399823	22.5328757114254	22.8793661945912	21.9306102814941	26.5674273480857	23.8357272147196	23.0700366068392	25.2126762704446	25.323093458163	27.300372625738	24.5763508144691	23.3886653318474	25.1218153509615	23.3328363954495	25.9286219940661	26.8057833446376	25.5705181203272	24.2279689662521	25.7375253909266	26.1406853787824	28.166125613472	21.0646128234064	27.8264956683135	24.2005726283539	26.6514933698989	25.164432622508	21.959809011239905	29.6526524458766	21.1307796680276	19.1129154526541	26.1890023267759	28.3237551024451	21.6077589924313	25.0374759695035	26.3042163116462	28.1179868977364	29.1351283255675	26.8895565226276	23.1195825771161	Tumor.CCRCC
20.53299245404785	25.6819071683106	28.0086216385235	23.7673580913177	26.5288318205681	27.7411151556464	29.3076633748416	25.4355982347877	25.610810197376	22.90676065426	26.028306069168	29.8753519284127	24.6358983900134	24.3346788383393	24.8365767094235	25.3881489734844	24.7039280736555	27.0672608848279	23.0427619693705	26.5156549859763	26.7461678041783	24.9725292122577	22.2997894851039	23.7797400649604	20.7423547989183	25.1868021957198	22.1729507806235	26.2519787550503	26.4091187789082	26.4998276911908	24.3377708503243	22.4142445131979	25.2809024473124	25.4675980859076	23.9657273849619	25.6752872118406	26.1899689293431	22.4588732040708	19.424442747568342	24.7161381828328	20.771614253755	23.5331870106248	27.2368049975983	26.3595343448737	25.6447710950446	17.292168490527267	25.2303186010779	25.279151084115	25.1657951602065	22.5794983221424	23.5822183861019	21.3710662759654	22.1339508962997	19.7975608063155	25.0298867734266	27.9583827297511	24.1454573764196	26.3859251420812	25.5557413046092	22.5211669397363	22.64914132949	25.8404994627208	27.5757647241283	27.2632767582241	24.4428738232696	25.3619325133697	27.8531885369084	23.9637583382386	25.0843846031781	25.5177919048791	25.2246860796123	23.6236191661011	23.6284392878652	26.8605104632176	19.8533770957547	24.3420647729933	27.9937682762603	25.7889035035864	24.8387579945516	24.3967423822256	23.2886071892215	22.5566329254258	20.82762029657746	26.2828536999823	21.5963721700567	22.8706095053797	19.7487584391212	22.1122135001613	25.834699693183	26.3918091202143	25.2843848910883	29.6379028661503	24.2253923686267	24.1983270829573	26.205130506659	26.11398077377	22.2071741361595	26.9340104968529	22.7496709686601	23.4750870463916	22.6128004536887	25.6529020585336	26.3218405802901	22.1379459861906	25.673655382968	22.11295724436381	23.6850910495133	27.5753996100112	18.6643989821178	20.1987133459416	24.6794723330966	24.2126658777479	25.6314907843744	21.5190101258898	18.4094640499179	23.3152026863745	24.9992548302202	24.6657944854689	24.3412555871695	24.3735041213531	25.8859946566716	25.5863366761264	21.1157707966648	23.33478806350518	24.5794789860764	24.3509098985638	23.6645031426958	24.3588648005602	25.4658240368655	22.8918991196803	23.1334241180566	27.7732178266414	24.0528650771289	27.1286070241128	28.3110734477849	26.675294805599	23.6778290726552	25.4591076652725	24.1402200591179	24.6742323954211	27.6795843089493	25.1203810608328	24.8101126295968	25.4641433646453	23.4743041110435	25.1961102076637	25.7548795299413	24.5525132841031	24.2895928484487	28.1821911782692	23.3488082916433	26.5563950207283	23.5915901763103	25.7725653030296	22.0447313440759	23.8397761957396	23.1427309628195	20.67936518049776	26.8778722056489	23.9291740074709	25.0722486399032	25.8184516825773	25.1413236366135	23.724698842925	23.6530181903701	18.8718043487047	25.3394492365901	29.0731699722222	23.8031881291568	25.8666211281325	23.2391212176585	24.6182155223089	24.299694076577	25.3526383979689	24.338213398649	22.2853229915512	24.4921971078827	24.7921166733591	25.5569507158305	25.2494902709081	26.782288340721	26.6953719930588	22.3900283901177	21.0427418733174	25.8180241923485	23.4069505203343	24.4211854240467	25.6808675710851	20.8400372435016	22.9412377601109	23.9698703872118	26.9806767106825	26.2593455487839	27.0801719931741	27.7741980430562	22.3040371373336	22.8022982111433	25.8745349610033	24.953928663922	25.551190889971	22.5616984261531	23.6593732540982	26.417257991989	22.8634383477906	23.7582761369155	25.5638100853018	24.1021438288298	25.6106873796547	26.3263802848003	25.0077708036376	18.3725706695535	24.3554901537285	21.98468999514	22.0252959806379	21.3730211845485	25.7310580822957	23.4026941308313	21.7623763253905	24.6699468912953	25.2125345354401	26.0211774278845	24.5267884366775	22.714352104951	25.5620291424195	23.3383203666824	24.9263606111586	27.4964740432011	25.6631983718487	24.2621025694176	24.6511664765745	26.4010580090379	26.9333155974887	20.9894685176012	27.569887089355	24.0058833932208	25.8842567222072	25.4831494536621	22.309359808193427	28.1907293885481	21.8694280153646	19.5147686686168	25.2963722857054	28.2731574805545	21.0335125946785	25.3015855519668	25.9084072186889	26.9811170037897	28.2931229547722	27.2684102709721	23.6256346514711	Tumor.CCRCC
20.481648908687728	25.9475201286375	28.3622404649988	22.2749556113234	26.810043880626	29.0277170947414	28.6158178379616	25.8530024630133	25.2411912894724	22.7239019040298	25.7592682245257	29.5414255915903	23.9457198655988	24.7218368660037	25.1487280846593	25.5910021428524	24.2205543831946	27.5095380620234	23.1584689332735	26.1738356615823	27.9381068829408	25.6406520818168	22.9750844562004	24.3069811525457	21.4601139077245	26.2227059863447	25.5015598692532	25.9512630001166	26.2191848087675	25.8999096874085	24.6279827331548	22.3350776006886	25.5121838379466	26.0148836608016	24.7497268372258	28.2930309964257	26.5844977860969	22.8938962611413	20.2453013541187	25.2048927157391	20.0707899128563	24.0626429918414	27.793426605049	26.0373731260219	25.4186562346418	17.426232025455178	25.692514142951	25.3106613967532	25.2622703888254	22.9089424335671	23.5562581629384	21.7143827636997	22.2068099967497	19.7280067321835	25.3597354150609	28.4780959295029	23.6709572922255	26.8139317829693	24.8153111944981	21.9926480131214	22.7788174754202	25.4131345083713	28.6599626090272	27.3000515547795	24.6875536707175	24.870886481676	27.7925688726134	24.6036661244994	25.0981211182385	27.7973439411192	26.4099415938827	23.8861009803897	24.598922360131	27.4457915073533	19.6581034163445	23.5156525623052	27.6457849908231	25.8385399800261	24.7832542019679	24.3519225798127	23.4258667366768	22.2353199563379	21.04976151992874	25.6673113452839	21.2924487767584	23.3964182297714	20.742606729089	23.3213960484496	26.6216729034113	26.8267867557245	24.1102718484572	30.8303963332975	24.7774667740025	24.9746917001693	26.3836813009922	25.8198427984265	23.099858195948	26.9130478136413	23.3310687830963	22.5324561134459	22.9166088707496	26.1017716692102	26.6889763609563	22.7679121638026	25.0622382704784	21.42467845226218	24.4258912656234	27.6485099298244	21.1344305479827	20.187772694852	24.8120703342744	24.2033963408231	25.4552252171132	21.3187253740253	18.4083825252694	24.1912590013967	25.2760490359236	24.8267857307895	24.2299555186327	24.4617582046579	24.6749610538926	26.4125738984855	22.1952135724384	23.56551244374164	25.2167879291164	23.4379309946417	23.8684869479622	23.1839223852338	25.8977284589937	24.3696246178588	22.8141310624287	28.3007024936916	24.5880391510498	26.9823619245803	28.9764964089086	27.1812341962391	23.838598130828	25.8879835167271	23.668244810823	24.3626634779318	28.1972524916083	24.4727121105725	24.1999754143319	25.8901536628325	23.7795611456555	24.7178540418584	25.5421590508931	24.2382124444336	24.1433601472714	28.6100385808468	24.033578727592	26.6842108824285	24.1048062413959	25.3005445779257	22.8272858765063	24.355368406819	23.4768413488986	20.37139852174728	26.706172717099	24.1001012003042	25.6029993998735	26.6251703037493	25.6551266613405	23.19090134101	23.5643822373939	18.8902886117457	25.3492425992864	29.2734606909114	24.4488744463735	26.1739101849365	23.3069701159719	25.5113462361533	24.596929410413	24.9627303079082	24.8956327661107	22.6041716739133	24.6570238497188	24.9752774878476	25.5083322629759	26.2143697466659	26.2739056724396	27.2444859006441	22.884760936519	21.4011321244618	26.1081098016711	23.6230889138542	24.9427042791645	25.5530456891262	20.8427098082924	23.5211067737036	23.6704906734158	27.0093068055428	26.2933849445151	27.4394519801121	27.0283691308068	22.4884258722697	22.6032495082538	26.4491658082191	24.1397372651983	25.504743664191	20.7578155977617	23.5307806903787	27.6644705442257	23.1681635529561	23.7023553601296	25.8548882242902	24.8130209101719	26.5009482228944	26.8128937351899	24.6502400399907	19.1513845217296	24.7252365233406	22.645864519241	21.5539179852668	22.6548086493037	25.9658854222107	24.0106983804141	21.814065318479	25.5129652708691	24.9171814961803	26.7995839517073	23.8677148988129	22.1099935830234	24.5589962778844	23.3306607453873	24.7942019684778	27.3489787942974	25.7167461013668	23.7714424377841	25.4558824799352	26.4079216142985	26.9229815622331	20.6924814812491	27.9308277948538	24.3870187786611	26.2722482608074	25.5310264687109	22.06530198826347	28.8056834032229	21.8883449421648	20.5349680618349	25.2612944047573	28.1152260961852	19.9672651825066	24.7287439745668	26.5483957674154	26.5433114389691	28.6583420927055	26.9626660688782	23.5607982213572	Tumor.CCRCC
20.27142539622548	26.3324202796108	28.0335699610336	22.671571376589	25.877964216643505	28.6598849932677	29.1696349271835	24.8921157615427	24.9905713390523	23.3935644023307	25.1193853708297	29.1579981873104	25.2394098098112	25.1608227533423	24.3831053521891	24.9482366807276	25.0315538081208	26.7882354782519	23.0621057154888	25.7676390206411	27.753949084423	25.3847198591256	22.1264067288951	24.4941034958424	21.9593157150689	26.1426057240711	22.5356398915766	24.787902853203	26.5339332881217	25.7868088966725	24.5966005411443	22.3426732252979	25.5813802295565	25.4074820904767	24.2953698331755	25.1895568827759	26.0560380183123	22.105050887801	19.29987611854913	26.1257596212848	22.4242859986633	24.7052578135754	27.1296045532284	26.5783113927344	25.7712879141206	17.506501742785538	25.117195035661	25.9002847315024	25.4940773055983	22.4356929277122	23.8669521604941	21.5698192632535	22.1750665944732	20.6086318459813	25.4471072630447	28.1936707517755	24.8708774616496	26.4115330629913	25.0000371492743	20.7850311818805	21.5285590613065	25.6281870410393	28.4255711592536	26.6233870233009	24.4375351814653	24.657597092849	28.3475568245027	23.9849287882096	24.7796435536809	27.7146886614495	25.9624606513597	23.8312122698784	24.1561407393383	27.1608214579086	19.8080546422285	24.7482504775239	27.7051601140991	25.6444620408414	25.0160040510887	24.6290016253675	23.5343346759396	21.9732668844358	20.93976648042122	27.206500022895	21.66286903405	23.7021952525088	19.7505577688877	22.7203135856433	25.7755785598988	26.3445216130116	24.2176992357134	29.463962068494	23.7714678442906	23.9891461668064	25.9617521562402	26.1740132072596	23.1050787638426	27.2947321009562	23.4189176818161	23.8466633113963	22.3957267109636	25.9683168186469	27.0073777771176	22.0863917112872	24.8241976737344	22.17941919587534	23.6734259895734	27.8963072303136	19.8968116508774	20.4693494265583	24.6115464645189	23.9419377666473	25.3242513161265	20.5737310466289	18.5820574377743	23.090840013212	24.8915670568776	24.5948879768015	24.1390400217225	26.0054733140888	25.3284902933478	26.0857732223792	21.3860124979346	23.472459181281756	23.6897075967287	24.5301451319973	24.6258166207376	25.2500468631869	25.8444413374993	22.6723681812944	22.9374320882959	27.2038425697554	24.3997622985692	27.1514886743029	28.8009129958071	26.2067308036693	23.5727867956327	26.4549588981239	24.0386073186648	25.3246693943709	27.922859210097	25.349767215562	24.2436389206436	26.1050769643908	23.1474014082374	25.5937930541603	25.5776940902145	24.5822877825277	24.2843391093914	28.396549245627	23.8124755468452	26.7881744795499	24.3428619494238	25.3900640091161	21.6002555886526	23.8854622538906	23.9835245705364	20.520818834450008	26.9860382293027	23.4719590009283	25.2417693737758	25.9043994742083	25.5074881458396	24.0735188668982	23.2725353711289	20.0206386633083	25.1745833293101	28.9932044983967	24.5703532105206	26.0977552732499	22.9078934459753	24.8489644651336	24.7003589998027	24.8980858159485	24.5109067100256	22.3694790179587	24.447297893632	25.1443938475459	25.078574807044	25.2378698981296	27.2846797583421	26.8153284751541	22.6462692697009	20.286875112757	25.7301874215025	23.2556603188149	24.6895299146264	25.8016528416042	20.5249103000673	22.87018071284	23.4680721499774	27.1060381530977	26.4869695160893	27.3818605017304	27.9341364580563	23.2543265638264	23.2514484398335	25.4355447411393	23.9915361486168	25.3300067014872	22.4629872131482	23.2623157254225	26.7021878256573	24.2256997850906	23.0808022138691	25.8639480786031	24.6833189389755	26.3868513616199	26.4573603735124	24.7326142695048	18.1654541152909	24.1599513695026	22.8049182543545	20.7048583463328	21.7723109912148	25.5466091834905	24.1196503531974	22.7004821479	24.6181671059347	25.6888562322978	26.2544826367005	23.3397870976061	22.2001941020034	24.5511220460459	23.4845549827474	25.5327751464581	26.8718208905037	25.824636199621	23.4874206084014	24.9233431855889	26.5186056065217	27.8834174875122	21.1002366804219	28.0438137020096	24.5254080276823	25.4748955565869	25.6003572030502	22.148775311817296	28.0964405376399	20.5386269137109	18.63004324298	25.8657370731826	29.4108578669005	20.7646407555165	25.8073069091775	26.3001936969119	26.2784777616151	28.641587079477	27.6943800252268	23.780425747096	Tumor.CCRCC
19.858047372371164	25.9946680984695	28.0105177212491	23.5545328834618	26.0981669740328	28.4963314189853	28.9128695542579	27.1159949646067	24.4501893310968	22.5220227345348	25.8140801670908	30.6026449430178	24.9029102373564	24.3873285097063	24.4494304593233	25.4972977767698	25.131545753648	26.6659856457495	23.1853029374964	26.5725552826662	26.7350063365193	26.3456444983408	22.773305502753	25.4424061382345	20.965699660854	25.8747087404101	23.8432585331885	27.6056243597664	26.1388776925235	27.409345935604	25.3471810490129	22.2368062823488	25.7312808366043	26.7328814376883	24.6058530404962	25.9930342650781	26.2358725712901	22.7726816697189	19.67857878216542	24.8342420425337	20.4711364238904	22.9173805838718	26.0871409634156	25.7767722756404	25.5396556198282	17.48684284607606	25.6134034075243	26.1153563200044	25.5345138164888	22.2605317623313	23.8143211629099	21.0799417712825	23.3322990602127	20.1420681388175	25.7888886195755	27.2289600311188	24.072658764706	26.2056502453326	25.8940968779602	21.8269990186386	22.992530483327705	25.2563297422824	28.6041290210993	27.0782565474208	24.4952721661709	25.6173377030151	28.7805961526774	23.7658364865622	25.6834858765534	28.9881828164912	27.1620854940854	24.3698715613009	24.2615453543685	27.3214920982359	19.4873031298331	24.4302968886563	27.8434897058228	25.4667366481741	24.6730764925067	25.3033576997161	23.4653158422681	23.1720636095712	21.07955868026071	26.0161401447966	21.8134100972153	23.4244557209265	21.6674920099503	23.2452855814727	26.7832525473578	26.2224417342059	25.2801188089769	29.7782979426581	24.3477076415306	24.5835062693657	24.8884546619034	27.245830142551	22.8140694917671	27.1480375645667	22.9416809704801	22.9381634566215	23.5414681002067	26.0225023153854	26.6120709831737	22.0657735156651	24.2518018881891	22.07401036467007	23.3398053341014	28.4430727954106	19.9319173585337	19.6264443774267	24.7173990073467	23.7658874274649	24.5027180398558	21.619272775833	18.401734702544	23.5640337328495	25.7501005641985	24.2677038975425	23.8601960667365	24.0533085206567	24.7742950855279	25.979816569844	21.4087684516721	23.283753175671414	25.9983224785561	23.423967354019	25.3380557316299	23.5787198292391	25.8376473820892	24.6025200905558	22.2067970103589	27.5068881281622	23.4397307713743	27.3485396942406	29.4572167793337	28.6789616578796	23.5744187649783	25.4724607248844	24.3022031971249	24.4629853778057	28.3418728113144	25.1297576639286	24.4974618945351	27.2819646302429	23.6480922543092	24.9909238697291	25.5550732151109	24.4564398394564	23.9962308889616	27.2248842526287	24.143733245984	26.7573285151468	24.5842928174433	25.3881065188391	22.2470073996993	24.0358990652322	23.4383166147376	20.388402215930633	26.417388295806	24.0419520257321	26.0484759894158	27.3011100292797	24.8759316513112	23.7280292608404	24.0472484647538	19.0097526088052	24.7041415023193	28.9799227313939	25.7285595127716	26.1474341156095	22.4461295203063	25.7296952395485	24.5984497275217	25.2901617493566	24.2475354365557	22.6355231721097	24.3852199545748	25.5424919908471	25.5223633413584	26.5180040041481	26.3348409852856	28.7913610181609	22.3255725458001	20.616351396292	25.7660177928998	23.833212256172	25.0655479356092	25.4347939803641	20.8414519969959	22.6600529740656	24.0126563440289	27.246167962161	26.4836804065351	27.2515838650647	27.9750315478355	24.3404710852042	23.3225134095335	25.9679867756875	24.7732396533881	24.9079861519035	21.1778205030513	24.4908870793374	26.951141446561	24.0848509196141	24.4997018001141	25.3781455419762	25.2060487202928	26.130845992953	26.7068396838842	24.9073008037805	18.6834728950686	24.313777196868	22.332993223551	22.389916953829	22.1672853621417	26.4195815589627	23.729817020867	21.0637268756868	24.50960937218	25.7118619501224	25.2746533665937	24.65410118179	23.1861758585638	25.9011164187011	23.8251668358646	23.3115049527336	27.5275837886008	25.5374527260329	24.0286585658028	24.5742745753235	26.1717944039222	27.9162301637768	20.174792009432	28.0699023223347	24.4107710531644	25.149831822496	25.4260597289048	21.905950058360233	26.9519765902257	21.2248445464166	19.906642276994	25.8812670920116	28.3228999205117	20.8302632379338	24.7227635437484	26.0271691271192	26.72597274633	28.2090668532437	27.7374101236499	23.6660118388798	Tumor.CCRCC
20.6156386786948	26.5485221519731	27.1172153877309	22.4952151170876	27.6173464906317	27.783295228885	27.9600227224749	23.3934679538326	26.3360007462659	22.665650207936	25.4829231074656	28.8442002498206	23.7170334663579	26.3618019334866	25.2985948372062	27.6455011555791	22.9457401245025	26.4980490915833	23.3705564767047	26.4479756766161	28.1214297600625	26.0304397029023	22.0333798693059	24.2647165584789	22.7563043936811	26.4183925836947	24.4074667906237	23.5628216415772	26.296749902896	24.9280470013503	24.5808057104656	22.1583006685931	25.1168748897605	23.9947403349954	23.7809193779098	26.1492145361578	26.655776432892	24.0270527722955	19.8068842298618	24.8900049585998	20.3700685326403	25.3166963340791	27.8168381036801	26.6314586592738	24.969285465753	18.478956023080432	26.311371503544	25.0081752375541	24.5035969704238	23.8147290048732	22.8532476136932	22.0300923368682	22.1773185040006	20.8785501530134	23.9738098533612	28.7044968495743	22.755438730809	27.7487334250699	24.7791037412607	22.8036713950436	23.4345770081178	25.2640261998861	27.6836091679199	27.2780965151174	24.0561339180806	24.2461416537429	27.1883046414857	25.0411134934161	24.9952877778945	25.1230176060751	25.1240516645712	23.0409974672331	25.9521620818993	27.8428636664513	19.549415584360723	22.7409086637649	27.1784505642174	26.8744278773052	25.106029679001	23.8173270389126	23.28301362671	22.1589303980623	21.6665657983061	25.3232844251775	21.1341604524963	22.7211197292071	22.1830222704429	24.7747252912851	27.6076658278668	26.7870143608202	22.2670717046608	27.7660038787375	26.9363746608627	23.7973958490844	27.1369087195491	25.1450350670629	23.4126712223951	27.2485677113794	22.6293428931518	22.0992663142959	22.5428715912556	25.0410227586809	28.7731226689441	23.6467017374526	26.5334672000753	20.7835715044518	24.0050345183282	26.6145605914989	19.5257554645193	20.3980869778871	24.760882873952198	25.1240401264934	25.6587847710855	20.57922132911985	19.4479135304284	23.8190820595302	23.7073341316477	23.1963762062772	22.811729640362	24.6558742758403	24.7085590420908	25.283014377425	23.3328701529491	22.2489951640543	25.9052461701657	22.6318922501753	23.5456405659303	22.6120199432318	24.7613544701993	25.9237686977972	23.4131128851105	28.7612834365491	24.4494197316332	26.8036757546318	27.651748504235	24.2253486370444	25.03372926098	26.8382492353615	23.060468510024705	24.4162552322719	27.5678865743186	24.1059639070677	23.9650885667446	24.0826436897865	23.2758765595197	24.183846718454	25.0467903755664	23.973824559217	23.6926079104915	27.6797982844255	23.5306758121517	25.1884851909062	23.1790055081041	25.481936349450802	23.7415254359942	25.2291900560213	23.0871055781176	19.7642472233965	26.3654267468927	24.4153662201735	24.3421381475734	25.7397033480748	26.0579033046717	23.8692106226495	22.0566765590565	19.6532763238764	25.7000499195053	25.8932803233603	24.0615253111997	25.9473251420103	22.8565163327297	25.9541063112467	24.405694211618	23.5906280534389	25.4736113708713	23.6582369989327	24.8416736771263	24.876476777355	24.0773236322703	28.1778257815738	25.3533896523412	25.7368095867929	23.2967507136546	23.3368669082168	25.1455870981851	23.2730782331429	24.3135832780184	25.4586713934395	21.0480263992774	23.4250198159178	23.6200253707837	27.0808618334386	26.1421784580286	27.1862534599279	26.4592806091265	21.9045179571553	21.9344982528159	27.4913488007838	23.9251699189144	26.771003725321	20.1529760776844	24.6045202340686	27.6581439600078	22.5261948359249	23.1765608074891	26.0573521164362	24.4912324189927	26.9505419103791	26.4715539393965	25.1243111934168	18.72892288184149	26.0026288910843	21.7508231298507	23.7745554192833	21.6451165452789	25.8155361847266	23.8437092287608	21.7380002539333	26.1104087054504	24.83491687836	26.32714850184	23.7131782895951	22.5174863603514	25.1565871718952	22.8975437287798	23.1129075759893	26.8873756779754	26.0095410363449	23.1855446734287	24.7499116760925	26.501353976732	25.7613122514959	22.1183767592825	27.8241158363223	24.6392308959924	26.3758990818579	25.5081300802514	21.446728212624897	28.697300205526	24.8128828501371	22.8427899134577	24.7065605824829	26.9589337513731	19.3797679722454	24.1211067799863	27.7023716962751	25.1766771708886	28.7783748455238	25.8903111229923	23.0768797202073	Normal.CCRCC
21.1275054273074	26.676930254817	27.153426686095	22.093352160519	27.7554225237322	28.0872776224532	27.9711237050742	23.5562119289213	26.1582781539418	22.6211196934234	25.5814827558037	28.7541819287194	23.6081020438517	25.7876680585293	25.6075514554291	27.2764745905662	23.2107434256712	26.862348378843	23.3353779590555	26.4650784624802	27.7859098673363	26.0325123835139	21.7632333493774	24.0945962115583	22.6346350916938	25.8692097333925	25.094313253014	23.4250782772585	26.2703304822622	25.1151804163076	24.4719120165774	22.0891872585966	25.5702579169285	24.6658889827848	24.0492291438882	27.0141531942319	26.5713563732577	24.2665316228785	19.9236786135385	24.618420281292	20.5370676511486	25.7629569532336	26.7977884466779	27.2067266037736	25.538541957856	18.596132182399785	26.0825679719431	25.582551417197	24.5953472298213	23.9728908921431	23.0549805399821	22.6485384259411	22.2674429033054	20.1769896761915	24.2376082609936	28.6910483300731	22.8787760194673	27.4135998834565	24.8726630188327	22.8238975520632	23.8520625124921	24.6950197386997	27.689327525008	28.4813184139405	24.2038968236074	24.3745488677321	26.8122504921311	25.4376293096205	24.9104100954089	25.4269657743186	24.9720089633081	23.4088220792418	25.9158120267751	27.8189144597405	19.77404303622581	22.6166657804977	27.1341063295693	27.167263138562	25.5358389272422	23.8903019395137	23.4006029942095	22.2028195155123	21.8782376058448	25.1099102179894	21.0339699355286	22.8581389552974	23.4673889931	25.0423035482154	27.2592044806003	26.7103065930271	22.1605067445538	28.6209943589033	27.2664494993632	24.0312651043137	26.2526391154743	25.1648437349017	23.295043190416	27.3225549909278	22.6432562796749	21.9961012046963	22.9447344902579	25.0922038124562	28.1122561388956	23.9154099764459	26.9367372830252	20.6690710627083	24.4751376173266	26.7494923173041	20.0934466911444	20.6333159692547	24.8960541011397	24.9267954924476	25.7750281330513	20.749724542941	20.092056016939	23.3225161202226	23.8039015610219	23.2726089389322	22.9491481247421	24.6026024510721	24.9716387117137	25.2125900429423	23.3886077860004	22.5660838000966	25.998577281153	22.4883620999773	24.3435965820664	23.5975628170481	24.8464927774181	25.7370554082636	23.2045233772253	28.8495166371457	24.3848418986503	26.7537046729264	27.7799676492221	24.319164212937	25.4735984642303	26.9080995387557	23.0329879572155	24.430536992708	27.5293427999116	23.8376441262407	23.9316893202429	23.9965830165135	23.3350907878457	24.1190795974114	24.9596558905835	23.7328048697839	23.496002683306	27.6236007679579	23.5957121911618	25.3852654373171	23.3728482137652	25.4108276145971	23.4257473203068	25.1187151827306	23.1158019146024	20.0523450134856	26.3404245229268	24.6403755352836	24.542698306355	25.3651990923302	25.6118893245488	23.6589042651232	21.8706672987045	19.6710983096213	25.7279805574765	26.2310511940364	24.4029600351057	25.4927837546598	22.8786222663736	26.8961290793239	24.4319266636374	23.7389128336399	25.3350281206877	23.3206687043014	24.9312323033367	24.312951442769	24.1768744581167	28.3818760140914	25.2541898452901	25.5873952547815	23.2113625817159	23.4444444657795	25.1059439609076	23.4533434997786	24.2750363078524	25.4545274516195	21.1315677644481	22.8351577939023	23.5814730799898	26.9907619402616	25.9678915887138	27.2853917583123	26.4999032047567	22.9896287843866	21.6849214977709	27.8796938131955	23.6184676511146	26.3040998878451	20.1612447386929	24.4543046861073	27.8526183258443	22.6431519185288	22.9258026010228	25.8407092963295	24.4847520007964	27.4313119400127	26.2184194282338	25.1822292543477	18.81448146785954	26.072278698438	21.4657803719045	23.9514146553804	21.4907191463708	26.0351417563515	23.8353919917553	21.4695696789261	26.4479935826092	24.045789628356	26.0861503305615	23.7411189892901	22.4412080719004	25.0476344109742	23.0110733919365	23.3133461665195	27.0782966794324	26.1246353231728	22.9037725186141	24.6062115782276	26.5643646164145	25.7632367702154	21.0123198707977	27.8761884487355	24.7734647446225	26.4405533293054	25.4836858253895	21.56489074457864	28.5207275831612	23.5055921518512	22.7381627856746	24.5618130870423	27.0596262098204	19.0621836395413	23.9734621576145	27.5433636481363	24.9911117767703	28.9502065495987	26.9426361510982	23.1295612204788	Normal.CCRCC
21.2833767737643	27.1470730528024	27.0471169549515	23.0519910960769	27.8095585715327	27.2107272784538	28.5820245347667	24.1728226187536	25.9480444617451	23.1116736088435	25.1409196422357	28.4198345695802	25.0618900045327	25.2726622390804	25.8077877294459	25.4078730902914	24.3358653511733	27.47616230739	23.2612124855941	25.0250287727494	27.9480894529105	26.2447639325302	22.6589883536036	24.7141275529815	22.5145261926324	27.0987604638965	24.1159631480892	23.897047464339	26.360344739976	25.0311995735022	24.7066482029442	22.7840934685039	25.3690145244412	24.5569304231492	24.2444047218201	25.2456046768967	25.8555370322828	23.8802026138471	20.0399197651064	25.054157048079	20.6171562966626	25.5590985368208	27.4390841476348	27.5745818775677	26.4388894502684	19.55007315997809	26.8291694544626	25.7038504060101	25.1606664713391	24.1142447880511	23.2674214843566	23.3753922608558	23.1232529794433	20.7876852561152	24.4582611378021	28.6211748728138	24.4656006684373	26.9173073753147	26.04975735498	23.4616751690242	23.2464184224028	25.3760874686089	27.992955903863	26.4168552117941	24.164819379099	24.5066185340914	26.8961581677991	25.3141372838292	24.9949169095632	25.5885758805069	25.3049405098183	23.2052211777509	23.9649429662196	28.5076857183748	20.21148047657303	24.3770689361732	27.3391110072618	27.7127630529498	26.1262384735846	24.6030752983794	23.7241053552784	22.8360143498665	21.8242565670771	25.4934582298046	21.7008262610027	22.9711557133173	24.0143799821562	24.4704705833583	25.0426001519844	25.5344676852578	23.104355226541202	28.5959571007878	26.124177288591	23.4425624626998	27.3092525028885	25.5716895840748	23.0997722544606	27.4674995955237	23.2506502247411	23.0161583290545	22.9763331475062	25.0328450425941	28.7603112123161	24.1489225244826	26.9627421135178	21.3565947556781	25.9539364350568	27.7192406376658	21.6743413784323	20.8780484552283	24.6192550064253	24.381955099461	25.443877561108	21.090005682830192	19.4671287937717	24.4311536071881	24.5840688428326	23.8194696588022	23.4708555813914	25.1809373875491	25.7512455711167	25.070719917472	22.9886005198388	23.0150941132732	25.1917726126151	23.3397303338245	24.8775092265279	22.6418538691571	24.8239651861504	26.8774022802483	22.7455972064942	29.1039973824655	24.2067456150291	26.8319418496053	27.3954307570739	24.5434630380082	23.6814318895691	26.9254481151134	23.2502515364022	24.5387005661795	28.2250051182575	24.4780877725828	24.0859764032069	24.1406450557044	23.6794167180084	24.0432407684627	25.4442184086729	24.5207906220842	24.0054918185639	28.643023988357	23.8437937216857	25.6125654712504	23.8296033016013	25.6182576663415	22.1714370188308	24.5978449978311	23.169854836467	20.0120746771279	26.8855674196102	23.7876765384782	24.8279538755238	25.1885886612828	26.0357471306411	23.9782820087938	22.5115743165471	20.0148753365895	25.0664719482536	26.2963063500251	24.2687096531671	25.5142931517165	23.5281621258714	26.7683353406809	24.5386118159697	24.1151348083343	25.2951335265597	22.392414059075	25.2909336855281	25.1695784208623	24.4562339277454	26.3963787122264	26.0420887176094	25.910938840918	23.3491919845174	23.5911525570172	25.1864518388574	23.4623455902841	24.3037151196778	25.8461882005345	21.158723224965	22.7079343573076	23.2684221598323	27.0750163164551	25.9446616041329	27.3409195723931	27.4522634452375	24.2207490284407	22.2074128535286	25.7211377096813	23.2957147612902	26.2080125789968	20.6632846851626	24.4227711083604	26.8105624990346	24.901065102958	22.8047165790018	25.9431896583657	24.5409442532989	27.1154558550773	26.5035572008041	25.3862451640994	19.34555214080179	25.5966559839643	22.4574064799374	24.2133206734087	23.108923011126	25.7231190406589	23.8886197815433	22.6701510151298	24.8097276052527	24.4349875550804	26.6080377784461	24.0327053796117	22.8712929247105	25.3386617020923	23.1365336682184	24.4059125471184	27.9133067708448	26.37694689918	23.3489381913131	24.852287509323	26.5442599990698	26.9896633648028	22.7111780108014	27.6974692107792	24.7798423103194	27.1754858314835	25.6781439548883	21.79617886576549	28.7543254861095	23.400194834585	22.122907414798	25.3484365647034	27.7459255268174	20.5687124461792	24.761717556583	27.9512078224297	26.5438202902237	29.1126942126864	26.0588365963801	23.3837408647828	Normal.CCRCC
21.5956210837037	26.3060934749995	27.0334560135088	22.404296575029	27.4890608864906	27.93399637518	27.7943128654471	24.0117954539104	26.1176467664312	22.5397793088602	25.4605668997785	28.5669773980658	23.5067258050891	25.8390228004594	25.6454409859751	27.0517243216525	23.3102855244464	27.3550851015389	23.2598712378858	26.6603687721301	27.9069554605744	25.785236829189	23.0008056064507	23.9525109109529	22.5900783077501	26.6953740511774	24.9398005148598	23.8982639055534	26.197116364168	24.6496134567977	24.501169628188	22.0741773760104	25.2756188052168	24.4937029282417	24.0693095759246	26.7039625171231	26.4663288925467	24.5774305720962	20.1269095882619	24.7993818364497	20.4760491310169	25.4256221634026	26.3376877794608	26.6695412998311	25.6420663254788	18.91833881378411	26.5352594291643	25.931343491	24.5404344464539	23.8078670825506	22.9606218311982	23.3774502305431	22.5357461897498	20.3294198496487	24.4155443699808	28.3229359169803	23.1322371919099	27.7180067245462	24.9196162270128	22.882562737121	23.4087266261913	24.9771379604162	27.5954617675738	27.6706962714148	24.3832473356848	24.3700708864444	26.6304246678266	25.0783048761307	24.9015184965088	25.8032700976934	25.1367509149349	23.3817989977586	25.8241709318277	27.7037663507706	19.76598816085501	22.6027143851479	26.6836317207968	26.4447604399684	25.1845865965704	23.9888412898674	23.4164249286471	22.3866019818231	21.9378988566915	25.2862157977601	21.0188251784346	22.5579124025464	23.0629862781013	24.782244233788	26.7817482768311	26.6886184184475	22.8765443776848	29.1191526162981	27.6212410058275	23.5953082798435	25.8201673006575	25.2810058598952	22.8378253648765	27.1214266670627	22.805734603266	22.2707463914894	22.5590544732741	24.9272848968179	27.8347102527323	23.9732798987884	27.1237524674428	20.7561160610871	24.1795673491646	26.6278142737145	19.4506519361736	20.7415014170291	24.9037544426896	25.0161569259902	25.5501995427372	20.616909626107507	19.7692180073556	23.6541357812514	23.6978402417179	23.4130985385436	23.019986963966	24.736210218749	24.7127954614645	25.4411129800127	23.4485348324261	22.6988021513586	25.5265403155632	22.4806734412578	23.9000085588749	22.8804867388044	24.5600298083604	26.9773079496066	23.2475299788941	28.639592188451	24.1115609362276	26.7084513022244	28.0724849099911	24.6327924137975	25.4091364420452	26.6458979434525	23.0426059148764	24.4299675617314	27.4627485889697	23.8680335298302	24.0608071593395	24.4087404038222	23.2611730577778	23.6947243186353	24.9812220994981	23.9162131043776	23.5745026921862	27.8606616379123	23.5380298308218	25.4926395845107	23.5827356832193	25.3968958076924	23.1999332059897	25.0561281242559	23.0016211651773	20.0117863684416	26.2657502528383	24.6282287990491	24.4857550277428	25.5431794918719	25.185582686539	23.5709331052112	21.924502231439	19.6907252971805	25.7982106213951	26.4117059426148	24.4060388205131	25.5823171625056	22.7338386350786	26.4772050570602	24.2911798993831	23.8821755881819	25.1251136453741	23.6371021172184	24.5895556651659	25.2623001083099	24.3930769565846	28.5139536089866	25.4319474498903	25.7490751501236	22.4557955805392	23.2873688966696	25.282237662636	23.4391118327429	24.0862819746994	25.4553591440884	21.0979360198029	23.2857881015564	23.6231528951579	27.024603651766	26.0204001459109	27.0457754226499	26.583044089987	22.2872895988358	22.0047555109307	28.265002604867	23.7536309330854	26.8031884801341	20.7042088662849	24.3679542880578	27.1266056015716	22.7324179550593	23.6572091961471	25.4658412720547	24.6888659289693	26.9075490786463	25.8664782473687	24.8911179388155	18.759104888244035	26.363182414532	21.6459925040793	24.0502386675386	21.8398875093597	25.621642920158	23.692402503798	21.3025815159119	26.1954186694395	24.089173375662	25.6533650506398	23.7054794162976	22.1543541283511	24.9571656135362	22.9910022500221	23.5219459687018	26.9473275132115	26.0125601616785	22.8869333014914	24.564718655967	26.4608793710217	25.6988522091695	21.0783362961586	27.8417629187784	24.6511711142163	25.8196324105552	25.4654289200417	21.74780436147391	28.0324572962387	23.8640142388901	22.5888717282176	24.5026934433865	27.2406106969644	19.2738908419616	24.201530574472	27.5247045116773	25.0183453130016	28.665548601693	25.6638778296706	23.0744784452068	Normal.CCRCC
21.7413710025609	26.4251659320707	26.8805746193441	22.2600070150846	27.4435620113137	27.8616254520597	27.7947399108162	23.7363712540544	26.0382003454202	22.6521074646347	25.7399088837986	28.7899753951085	23.2072726994511	26.0437186879498	25.6034042285847	27.4723569974707	22.5269191365657	27.8974762566779	23.3514457972891	26.5867619355015	28.2050102844631	25.8701048792025	22.7717647503175	23.8067120695147	22.2900214263333	26.2398067585298	25.0430319673241	24.3328635302308	26.173991201409	25.0836741384536	24.6211996633619	22.2588281106765	25.2064956716043	24.4248675206427	23.9935812029522	26.7819862639337	26.5219842764015	24.1759364019488	19.84782794468383	24.8712592547144	20.4101043110122	25.4110979191103	26.573832724607	26.6249253347512	25.4556658545359	19.0516557992261	26.4698908140943	25.664756087592	24.351236210742	23.9090672152003	22.9361108722745	22.5940648502636	22.6913134905895	20.16873140852795	24.2962917408065	28.2141846715976	22.8546991112619	27.7552514766905	24.4393223809258	22.7077285939399	23.4996193552824	24.5872446876332	27.6026254935287	28.4675329863757	24.177123786675	24.2819777045134	26.5375232344692	25.0420301710473	24.8819523768191	25.7843370110993	25.0924009478236	23.1277656335706	25.7132569027594	27.8885089218416	19.570691705047565	21.9236023467225	26.5724007948716	26.7409208226023	25.1544986740916	23.5557973421294	23.2827322253693	22.2454664794164	21.8983770865953	25.1339789075748	20.7990338988978	22.7258653794459	22.7984785743328	24.9094326186745	26.9806780798036	26.7921724925667	21.6167789732505	28.5859974970008	27.1761985133132	23.6490356311945	25.9800099228168	24.9766043917753	22.8790144315326	27.1960201768617	22.5607476578584	21.5488794224968	22.3716621915178	25.1203650913997	27.7133838500442	23.7778939822097	27.0608128526365	20.9853900328158	24.24587372399	26.6891651970038	20.006850984654385	20.0330222264548	24.9413642449549	24.9836301981344	25.7193590497352	20.482889808696	19.8332929508656	23.1180565510434	23.6126000259667	23.8016815279848	23.4980062294959	24.4490452787542	24.8466034789839	25.1808749736783	23.3089478332759	23.0230581514834	25.80309533399	22.2289138120651	23.3245355381114	22.5437586534856	24.7206292918425	27.2941899795369	23.2193543769488	28.6897967190331	24.3243764198979	26.6761032221054	27.641293601029	23.9492391458737	25.5478971085328	26.7608576099242	22.6098864203066	24.3227859002647	27.4478473538344	23.819897601261	24.023989949856	24.3163599219836	23.2772165768063	24.0203042071759	24.9229927840842	23.3374379721177	23.3248500092712	28.1291331495189	23.5943529501718	25.3338463515831	23.1336363438291	25.481683191087	23.6080367192289	24.9760729638982	23.0375286316438	20.0892740712188	26.2390151439512	24.7849397608659	24.2888578915615	25.5155710090311	25.3141621613176	23.6285046491467	21.8681073070679	19.7171898269212	26.0285589572285	25.5314534405449	23.4857656056648	25.3506339868186	22.6539781162788	26.6022978650808	24.3055454126568	23.7838718067338	24.9726942003332	23.7140270270972	24.5163371075248	25.020445508296	24.5160709697409	28.4985963093981	25.313018275387	25.444188315153	22.8473757258851	23.2602906739382	25.3687687545462	23.2568628206481	24.1897254171812	25.4263047106783	20.9162385085127	22.9392951694255	23.512559276632	26.9869038698099	26.0208713605606	27.1560546358047	26.4805993911438	22.7300727690251	21.9803341412524	27.9848186043474	23.9143680804137	27.0259728678563	20.2167684710977	24.6370509166352	27.7825250262762	23.0445816691857	22.696108135422	25.4691378507091	24.3884206645029	26.9142811420974	25.9905969838014	25.0222629246434	18.79677077624134	26.1772649239894	21.8063921591334	24.1171752786608	21.482564741618	25.7132858806521	23.7175592130025	21.0989473871024	26.399179286241	23.9878407486894	25.764702324918	23.7819468016491	22.1894582940965	25.3006601317309	22.8292085648222	23.3393545199361	26.8969117403576	25.9868949461561	23.2418724492822	24.3402095486918	26.6367641957165	25.3711630791536	21.439429023511217	27.8916197460563	24.6163006292519	26.1906158817745	25.4039165142462	21.8336084596238	28.1487002207506	24.1829386871953	21.4354773331043	24.487633904291	26.6978993561214	18.734629643013	24.0608331046809	27.8272034056149	24.6755195012608	28.6105242985926	25.5260065974191	23.1077373707096	Normal.CCRCC
21.2233682265536	26.4167790567634	27.1684957890812	22.4809730022441	28.0661466599743	28.25736402143	28.1113025269425	24.0569079186916	25.7706549863815	22.719186837563505	25.637176398116	28.7483444195323	23.5997644942361	25.5723543109987	25.8386207181726	26.142121230481	23.4148867925492	26.6271568286996	23.2053503087806	26.0459702973209	27.4260618731368	25.871644748416	21.930244157433	24.2624345464834	22.3926777503687	26.6355572784027	25.1270467684826	24.3254940895624	26.3501377430042	25.5354775446892	24.6538388766425	22.1971147982231	25.1662709256582	24.3754821628155	23.7600169149681	26.316682073861	26.366633216994	24.077570013737	19.93020466509729	24.7922441777838	20.8075403003769	25.1470101259236	27.7926025561873	26.8820550782005	25.4318109213707	18.72005253467818	26.6137184050153	25.4916627885878	24.8437211637318	23.7463083549584	23.014694376033	23.6597316762952	22.5128897406153	20.67174895235852	24.2428173837236	28.8331738542123	23.6299424202929	27.7229928202005	25.4750216310577	23.3242806409662	23.5018474488229	24.9142753990318	27.587370776466	27.9341961231214	24.5630262124841	24.4128886751038	27.1376132398855	24.9724661145096	24.8042244427422	25.8318436288812	25.3514920536943	22.9427671696959	25.2524961471648	28.3052703109303	19.739267968612054	23.058493124392	27.2949430756417	26.7611118649014	25.1046225419204	23.9638277568635	23.2492034286262	22.4222204108302	22.2480823901389	25.6662875042025	21.1581957452921	22.8145609323476	23.8949217896143	24.5507708405388	26.6878698725014	26.5199567024832	21.7487405029779	28.3015901512861	26.4616219174474	23.5074284215448	26.9095760570102	25.1947078719094	23.411852853443	27.1880434611928	22.8499800470062	22.1505507551712	22.3553556525977	24.8883480865307	28.5641406544066	23.7750483563386	26.7823987518198	20.8436472322581	24.564803650784	26.6653003316282	20.302533732176755	19.7016883154566	24.6446795845833	24.8469512647569	25.3892838465491	20.7632471374748	19.445114415836	23.3254240025648	23.7558629202697	24.7058373849389	24.296643777252	24.7979134144213	25.1333248012425	24.9848178384308	23.2302488300924	23.9504001913433	25.5977949017371	22.607009567366	24.2261375601615	22.6080289687109	24.5545373582909	28.1779967433427	22.871721303121	28.7584611874951	24.2510984540416	26.6543478157093	27.379335312578	23.9451656709329	24.9872547606753	26.5578471875033	22.8687882446639	24.3985312639273	27.4356847771299	24.2018261484014	24.3501295862323	24.3978581200197	23.7059258985636	24.1238823725465	25.4028966808995	24.8539626377025	24.5888655923525	28.0792367066007	23.7952134787805	25.5661703458592	23.6348623100828	25.5843722003851	23.4179589724543	24.5628064208484	22.900309691185	20.4227140461092	26.7813552492519	24.3865443361937	24.4189885914026	25.3714351139264	25.9271745622285	24.0611979310483	21.8113337714403	19.0859611085058	25.5939030834357	25.525644906019	23.9750936884998	25.4170529996128	22.5988451316971	26.1746553637266	24.3836179132662	23.8377854621506	25.2741329821582	23.3087811603093	24.880101641383	24.520009449689	24.2175335068028	27.842050431421	25.6537760293211	25.6159379400161	23.1667593021519	23.4386989363116	25.0970577822676	23.3226118996762	24.1492798580249	25.801261667642	21.0458925891431	22.7169808743396	23.2982270289161	27.0874074151758	26.2073570195121	27.1661795179214	26.794112105821	23.6410391416826	22.1922528346957	27.4180891018965	23.7964304085167	26.1475693187555	20.22733763330799	24.5715190596064	27.7289744383564	24.4552102301525	23.0520303580789	25.9036298529578	24.4198899148071	27.3833088519708	26.4432842193355	25.3965788388018	19.05679178484632	25.8599151417945	21.6368589199269	24.3342531402416	22.5317994407736	25.7852212575797	23.8258584272321	21.676398369146	25.7675757178189	24.5123745681839	26.3574814253662	23.9748042241515	22.6304094113866	25.3342058341457	22.8157679640911	23.3047200881745	27.1888018264749	25.9720438657696	23.3839967071972	24.6811617308451	26.5444365432855	26.1515314529232	22.13645114060862	27.7045642757858	24.5700396799115	26.9533949937049	25.8626207347936	22.7635250417123	28.7731464202401	24.3967750941882	21.3160787552603	24.7736570451668	27.3245257359441	19.3788587985571	24.4395286497283	27.7289486841895	25.5161859907241	28.8432803935937	25.8947616111385	23.350493347403	Normal.CCRCC
21.674008569336	26.2769223746953	26.9970996048651	22.420788528147	27.9620833464069	27.9603332420342	28.0552747634688	23.6534608615761	26.4128332681104	22.8301113920053	25.501336047453	28.8112994413972	23.5860073747899	26.1125207082402	25.5118922638601	26.7775608500851	23.033560331724	27.937236435541	23.4064754218296	26.5933505273401	27.3855760857505	25.8472017685387	22.3914355008724	23.674868832384	22.7443940478631	26.4460986577585	25.0349163151272	24.2438164617248	26.1720702262562	25.4096721229665	24.6707439349513	22.6740536351175	25.1962576691917	24.6578038675516	24.0821328562257	26.7032324307234	26.4382282294047	24.088999434422	19.8505701601945	24.89679445844	20.4001734440957	25.2501338370913	26.654295572508	26.5994095033799	25.6057746742626	19.095971513055023	26.7407228831181	25.4678714221057	24.3920994578817	23.8661773841736	23.1193298216142	22.9467838240699	22.8236932528506	20.112678697028866	24.6090159711165	28.1686430774356	23.0859572100852	27.4833535370895	24.924143719548	23.052312870102	23.299141085943	25.0896840453787	27.762489086142	28.2676481851316	24.0309655334282	24.5011155941894	26.9342747912789	24.9301274480438	24.9010507330242	26.0301413431386	25.1416627851994	23.1715243109365	25.9218647769524	27.6925676575968	19.674703341378212	22.6076289670092	26.7287034033863	26.4309327681277	24.9391551134361	23.7095402757807	23.4354466838548	22.3364550711316	22.2270848831354	25.062764646521	20.9230203742458	23.1482080172265	23.2733170417224	25.1567346778633	27.1532876526687	26.4853717005096	22.1440994423532	29.3294436297835	27.110844680906	23.6707653434216	26.0120085147199	25.1345013539847	23.5135423374173	27.2758784762811	22.7521909963078	21.9434391820515	22.6501850616144	25.2048662028713	28.075565573571	24.4363108127699	27.1017469286039	20.7296425711196	24.6411923860434	26.9346835252534	20.22205594698316	19.8056531142862	24.9158874946819	25.2269122807248	25.6812640008794	20.7012182021297	19.5225860298627	23.7092072634558	23.8906079129827	23.8305429350973	23.4512870182815	24.2701975179828	25.0520088420199	24.9818806582875	23.0558240638493	22.9818510367877	25.4654405297886	22.5149938977871	24.4050462710152	22.9908808104743	24.8866161753929	25.4813197443736	23.4724154124472	28.7152801297316	24.184749482602	26.8761143228816	27.838113012368	24.6506114674693	25.6531043827504	26.8940521495156	22.7250275492137	24.317909966361	27.6073850689405	23.8515801906126	23.9343369906049	24.665996441119	23.2720421342781	24.3004147504099	25.1473164781098	23.5628663148972	23.3701175701516	27.5452396687165	23.4745514611753	25.3810861181696	23.3592459891313	25.5176518760264	23.3321716065784	25.2234617388616	22.9859660003167	20.1666946542584	26.3591001282915	24.6909257476536	24.6037155593331	25.4891272926712	25.7274174834756	23.6851336889889	21.7984019677137	20.1259091517076	25.8345767283113	26.4516433706362	23.5122169225565	25.5987396731628	22.5688189908323	26.6060953510438	24.2549576450897	24.1153754135598	25.4558805957318	23.5041335386147	24.6679416565998	24.6127597152588	24.3893956142375	27.8758730960094	25.5068640586841	25.8703893741231	23.0685320355077	23.5709957424779	25.2179744649176	23.3571357668268	24.4206950222111	25.5070705828298	21.1572611491631	23.351583349809	23.5633248393522	26.8679811651056	25.8278967134527	27.216525483334	26.7408941262565	23.3997414740546	22.1096023630731	27.7308738966258	23.8615155953629	26.5868209577774	20.07866103933306	24.4409491910961	27.8940515763094	23.265881042517	22.7108200659	25.5597012729463	24.5930468352681	26.94429715544	26.0794662594302	24.9827983525436	18.585950355945307	26.2460648769191	21.662710272714	23.3623622621467	21.9697683534836	26.1113637099037	23.698993662265	21.4359126331707	26.4678617255497	24.1796350446336	25.7686646174277	23.7101297054006	22.2346330185574	25.2529215023481	22.994282110236	23.4859292887331	27.4239526073069	26.004284773355	23.4819702703711	24.5558304898938	26.5748004487952	25.7202990993065	21.34835363168061	27.8766715932263	24.6738772731216	26.5048502283832	25.4276366801941	21.6006559585582	28.0197035612861	24.6834687455884	21.7632735654416	24.6214033672492	27.0293814783938	19.0084737881138	24.1933953163217	27.3944224504547	25.1739513760031	28.6470976167055	26.1432478642182	23.1211135186718	Normal.CCRCC
21.6079731226011	26.4487351770118	26.9885645234069	22.0813772654163	27.2443108147427	28.33848944244	27.7342226772028	23.6923348166455	26.3205812621764	22.7124680567672	25.4760793037104	28.7088250478435	23.0330344246251	26.2957782428145	25.6048676886841	27.3796643510777	22.565841657778	27.3762226839818	23.404173975638	26.7510873564081	27.8282424718377	26.0078594325007	22.6957720981625	23.946549818627	22.6432248690325	26.3757527246783	25.1696817354151	24.0057862522853	26.2607088515605	25.2398886907676	24.6403772541671	21.8905940833841	25.4542821847206	24.7426340329284	23.8522286760327	26.693618096831	26.5156315319155	25.4000235337682	19.758898285559965	24.6632812306702	20.6726513843508	25.5365979208939	27.2332498044811	26.6357550411299	25.079986046838	18.69473363713479	26.654367895421	25.5828940775327	24.3323481823773	24.0314259793713	23.0138524231453	22.5695193610811	22.4056784923218	20.01565519134656	24.3291630268478	28.4054675087842	22.8817533209794	27.4667422674187	24.1588898661943	22.7822670160796	23.3125784396941	24.9244520763656	27.5597276596207	28.6403089107612	24.2120013922121	24.3413455893606	26.8144556355642	25.1563993592147	24.8174781154225	25.8477935547972	24.9285977366734	23.2363391441561	26.0307737141366	28.0232312921034	19.532610026435886	22.0033909718685	26.6212271838807	26.5007068492382	25.0661075720237	23.6410737909645	23.275599125662	22.3976424572737	21.8991591972431	24.9199968529514	21.0871168951518	22.7797953195283	22.7119432026751	25.045129302679	27.4844003730347	26.8878253765191	21.7895335973477	29.6127433170507	27.0682183106727	23.7678264817024	26.1569821888465	25.1320765285278	22.2161596800882	27.1588448832985	22.5268343488445	21.5460368034499	22.5326399175892	25.1117799631997	27.9823634977054	24.1537025570132	27.0798012069747	20.8972618077381	24.4876810505023	26.6687353866774	20.1519105852314	19.8622408281134	24.8463873733508	25.1551664746236	25.7752074798723	20.5381726928782	19.5546873507574	23.0250019326407	23.6117687954502	23.869177407009	23.3527664738581	24.2920841661323	24.576991169214	25.019427474196	23.2909258660091	22.9510331979405	25.6177441269173	21.992742309663	23.5039884297827	22.821981040119	24.6912577622045	25.7336723761753	23.5137849183988	28.7937998798066	24.1593690888239	26.7564294765971	27.7479225571351	23.9141071655106	25.5615714063926	26.9141809989291	22.7037781683762	24.2362523448344	27.4613683764574	23.8215220376767	23.9928181342855	24.4100681563706	23.2924433429791	24.1843852995755	24.9205814192879	23.2523778758324	23.0460510399496	27.306486500543	23.5510185026601	25.4062000173244	23.259038716589	25.4365072926524	23.35462882754	25.3888054559057	22.9100586074954	20.1148842008511	26.3054927535185	24.7932946176141	24.4032455882047	25.53087632581	25.6641345557435	23.6391771294906	21.5311420591184	19.8346533691623	26.0507948462229	25.4432485433713	23.520168199995	25.5601285295282	22.3653801988684	26.8017169530173	24.3680640132395	23.9445649386761	25.0191354107649	23.5954199509359	24.6466046081461	24.5851364385304	23.9158488989103	28.1372843923003	25.2528224570915	25.6759571531533	23.0778313037321	23.4192598883822	25.3708961078409	23.1865465595997	24.2939248039261	25.4689764345152	20.8471867439096	23.3510544375893	23.6075618516189	27.0304641331248	26.0508385527382	27.1606229326563	26.4378582321585	22.6695305545493	21.9639245808797	28.0995934297837	23.6304182745989	26.4637416583083	20.245007087339985	24.4612449434814	28.0218799483044	23.0578859286893	22.4697126853237	25.7282842976997	24.3766734803088	27.2901304500875	26.1655933182187	24.9622575035086	18.77332499748666	26.2008470948255	21.192704601614	23.8944483850975	21.6789169376104	25.9777281922038	23.7298390059517	21.4381511722992	26.260589066303	24.2222545086106	25.891564897723	23.4846008181326	21.9725366688453	25.1967936042822	22.910880560013	23.3677829519206	27.0748604236334	26.1016348174853	23.2894953883447	24.7326598161228	26.6437841033395	25.3893512401375	21.26539610096028	27.9106340804433	24.6273045738308	26.1378134737621	25.5100287328645	21.6282341778423	28.2134299729239	24.219406995179	22.0897979533023	24.5803578942621	26.8153923013504	18.2760952249427	24.1549241909269	27.9015213219289	24.3983096696992	28.6369798768246	25.6468952682022	23.1525884207847	Normal.CCRCC
21.355767839486532	26.6157251017325	27.048694029218	22.6072923810552	27.5878293592855	27.9876256227448	27.8998548057046	23.5229850550223	25.8123682121278	22.7986366677545	25.6397429498887	28.6762581361033	23.9075681699547	25.972932830958	25.7171778908584	27.2361745554264	23.024162627786	26.8602383774869	23.1561990927604	26.606177329593802	28.1885753170041	26.0100331128954	22.3996865388798	24.1237497542664	22.2145777232727	26.7049314326959	25.2531670180059	24.0505982951835	26.3084479367524	25.1020722048278	24.6137340325344	22.3276003157704	25.5873694462359	24.4815691968974	24.0379590089823	26.7081259256403	26.6442680435465	24.8784551457044	19.79728363287081	24.8629404451092	20.404428590816742	25.2435878844196	26.3772104006033	26.649811572256	25.9390115791444	18.8752881942341	27.40190050975	25.7381090010203	24.5234076865424	24.1449743438774	23.121431677372	22.8101521327532	21.8522993865247	20.4048674952575	24.5643853986075	28.5626766114333	23.1620271360375	27.5138812448392	24.8078627890689	22.8283638312425	23.5894226687833	25.1172818020884	27.8032884274586	28.1883918198447	24.3102981273855	24.3185605008393	26.5988766354487	25.249241807686	24.9803445606877	25.6875936977432	25.188652985157	23.1889900460085	25.5517837034974	28.2928065017306	20.04063439594407	22.6335958839903	26.9582673266071	27.3234412749639	25.4658446116888	23.7811478924768	23.4341495694993	22.3185851377446	22.1434579042753	25.272561967549	21.343512149477	22.7000772103188	22.6158232172849	25.0772978488223	25.8030332088166	26.5718383483379	22.7745881486158	28.8016965817998	26.8193018069645	23.7047911599345	26.5373250902125	25.2343185329837	22.869137139022	27.2588240025508	22.888283234957	22.0820245281264	22.5228254222617	25.2741280715612	27.8111748077642	23.6591658577295	27.043987371197	19.9749484320443	25.1901868604312	27.1129295403129	20.5749902225637	20.634284602475	25.0360243508971	25.0413340357465	25.707538760698	20.3330168601384	19.744929830955737	23.2356150482721	23.7864942418067	23.2615172243332	22.8516797538571	25.1418415434354	25.5777996765494	25.6256307192634	23.304769105098	22.73711017800787	25.6376042378774	22.584002263578	24.1353291483984	22.8352788506097	24.8899207909918	26.2637118619899	23.0255396522314	28.8828266029678	24.404993056096	26.7152464766072	27.8165455028733	23.5594057425875	25.3315127036068	26.6335745508842	23.1152850722793	24.4917584993023	28.1204335271138	23.9727524780855	23.7987374264634	24.2524543973826	23.3735174243933	24.3614966982234	24.9179990454646	23.8410075435157	23.5199104381746	28.0442990522063	23.7651683680844	25.4293465322206	23.1169632315545	25.5181859056928	23.6029709383247	24.6828725693875	23.3004087982812	19.3277288668768	26.3776787171652	24.540669587374	24.5414417599633	25.6367234091665	25.7492937853945	23.6932727544155	21.5652103926726	19.1718718555168	25.8074308585173	25.8274254249995	23.1984557665718	25.6608918008066	22.6915842655444	26.8128469544607	24.349997468154	23.602066915515	24.9824251147099	23.4779683516376	24.6373552121986	25.0115232888411	24.5082234381726	28.6480974688671	25.340716486732	25.675706741999	23.0869875419955	23.2916175437228	25.1749649467238	23.2525151676839	24.3515676617207	25.4615035074815	21.137840774162	23.5073554472275	23.533146734672	27.0776110519178	25.9502469146774	27.2713421023914	26.6561464490475	22.9719185709523	21.6055396661416	28.3771529487389	23.0022063411964	26.4395129964944	20.3821289741162	24.3695593060615	27.716937015462	23.3654252287892	22.204445018801	25.5604886013024	24.4650189150534	26.6994958764166	25.9577895608789	25.2405085793559	19.02262712372086	26.0902419944987	21.5627271769215	23.7335106789321	21.8681560779972	25.7586294550454	23.882276541149	22.0794948628005	25.927482582168	24.0679129282528	25.9464337765678	23.3947525993255	21.6676698700162	24.4740651676387	22.6508332584758	23.3278812041118	27.760437591431	25.9659917437115	22.7526699836921	24.6074965390871	26.71845662672	25.7499934633371	21.435715282345654	27.8691223022157	24.6478307768113	26.5993004882933	25.6144856342923	21.2627699800852	28.2198304605993	23.9057148612916	22.3692578289442	24.6581468850162	27.1336623959561	19.0357371367966	24.0813678218372	27.2563183072475	25.7218196119857	28.817181750174	26.2677371238019	23.1646628379817	Normal.CCRCC
21.270000687885265	26.5765752240585	27.0322335449398	22.535974654293	27.4789487128428	27.6190979657855	27.9929063861969	23.4650215919982	26.1730879469697	22.8309863911465	25.507102536681	28.6091541109489	23.685117806697	25.9308648308078	25.6688614079932	26.6055500081501	23.230932509833	26.8534506917038	23.252012744671	26.4056112358913	27.1650848425125	26.0052397999192	22.0171111035161	23.9690455061422	22.3088901406501	26.2561932580193	25.3983023908258	23.8705590697799	26.3294099824379	25.1697870048155	24.5832859365615	22.190793768538	25.4278983123651	24.5580353635081	23.9887418666686	26.3306864698522	26.3333135257284	24.8918422229844	19.912234788585017	24.8335954436536	20.33778819397697	25.5135935934263	25.8075203844118	27.180936330379	25.5440259856094	18.83356470746831	26.3551971198938	25.4506463323202	24.5733872734278	23.8287601874122	23.0959761492712	22.9433769596686	21.9095753957557	20.1417611031638	24.3057002492235	28.3865552445627	22.998501327922	27.8219891963562	24.7584539584222	23.0751837484791	23.2552342797036	25.2623966309067	27.6594045067894	28.2396882689812	24.1694581112414	24.460431857436	26.5890671081817	25.3948713838749	24.8711164846297	25.7135216250795	25.0121775284982	23.1599054133538	25.0902829410056	28.4030680454754	19.906145083741247	22.4615068595992	26.8033607587087	27.234572451555	25.4954801618525	23.8005824529193	23.3645783036184	22.3404495450185	22.2417884547472	25.1823776309904	21.1900669467581	22.6495348978037	22.693137009883	24.8092986393682	26.225486363208798	26.4601141031848	22.7491996512004	28.2680567008192	27.2357104293199	23.6456187893737	26.5331704271515	25.1642946977126	23.193192114308	27.1686985467103	22.7958460206008	22.0576493566891	22.5529312132767	25.0546057330269	28.0885049083452	23.8510454487927	27.1094640353776	20.6466815649258	24.7206611144821	27.0302348098388	20.6478661495325	20.7375804850114	24.9809906090025	25.0570963694147	25.7548906747621	20.7805773874024	19.55606845803687	22.984662626963	23.6757629187992	23.2011663400349	22.9116239284365	25.0276316034744	25.326540617505	25.469430316922	23.8658597074063	22.702099554971408	25.715981000604	22.6052262220786	23.5763200396687	22.4016186626856	24.6816149546863	27.7770738534567	23.2184541714101	28.8481086631472	24.4308262476268	26.7584993167603	27.6706130577865	23.9030731737416	25.0244157859044	26.8504543694983	22.9973906503313	24.3733483659201	27.7337220022584	23.946889777916	24.0462557630916	24.1246559945519	23.2419564453445	24.3825604364865	24.9442296179542	23.6684932577693	23.4304012114445	27.9907326336062	23.7757206573174	25.2889842028694	23.4264828138293	25.5639691182497	23.1160875215062	24.9965132050943	22.899221457706	20.0861498724086	26.5044318941728	24.517524770657	24.5507249592156	25.5940780933	25.4419802944716	23.876044383022	21.8056047885169	19.3252508017627	25.6156376055094	26.0827683353901	23.2862779883503	25.6577818876388	23.0131010210037	26.7069202487174	24.2493776344298	23.7313054844796	24.9448404578013	23.13703177622	24.9578264129823	24.7091517261504	24.3150660120022	28.2598465525649	25.2620874275962	25.6968972083282	22.969535756765	23.4850363918211	25.028021004857	23.2420246907417	24.2618413885088	25.584107577617	20.9823075176193	23.3563450724295	23.6108203811092	27.1176786752311	26.0308784365525	27.1692964735654	26.6703955203707	22.4669602499217	21.670092069026	27.4108411834645	23.0051118053704	26.6568274488134	20.2593804242633	24.4387925650755	26.9377764166002	23.7183368931037	22.1566297158189	25.1733613440509	24.4752282264209	27.0562732702365	26.0216972784183	25.2589973940978	19.01797097127217	26.0736292357865	21.1655975396332	23.9241330036098	21.8834805228333	25.7543639885174	23.8724687240365	21.2729397209807	25.9197882482017	23.8912835657274	26.0390752883241	23.4758104553648	21.6959539465642	24.8164926822647	22.8710987213557	23.4675259237937	27.6123570134028	26.2685544299754	23.1037995501799	24.0217361788616	26.5994192067207	25.6932747514173	21.627843203734727	27.7396633759344	24.6524144280273	26.6068331200049	25.6324071147415	21.1239178050415	28.0178338027274	23.5201429602725	22.155011874341	24.6989383189538	27.0365055564815	19.1499739563825	23.9454227841976	27.5735475022018	24.9587608070646	28.8085069095969	25.7571216052033	23.0167024664852	Normal.CCRCC
20.85481242298096	26.114237216755	26.8482195699042	21.6422016275597	28.2145550935227	27.8807129496925	28.2040738207785	23.4592398369287	26.8385314882462	23.0057452316417	25.0522262816571	28.803264591604	23.5038522101727	26.6233131137649	25.5249609360223	26.4456292772541	23.1802273151126	27.0358011366373	23.5958354607122	26.1903517022783	26.8594383621769	26.1699060518765	22.3465717326127	24.1186651381644	23.212852824594	26.5235016867807	24.6257616309153	23.8938188309551	26.2933449524027	25.5865922148375	24.5482140152104	22.2469148917452	25.7284602244606	24.6881345898448	24.1133777142212	25.7532857848446	26.3344887597019	24.2346283881909	19.92199752199261	24.7709583143693	20.32245820417957	24.4384570248028	27.9063380962455	26.926202993545	25.6059233912609	18.52100846942152	26.4348344858407	25.5280761965513	24.3169782284998	23.7168428723465	23.049098726318	22.1371315814689	22.4710051675735	20.1349221141321	24.3126410018697	28.7359830257186	22.4921656862797	27.2424033129215	24.7707758364069	23.2300403677141	23.7289358159746	25.2937628648318	27.8268444548118	27.835393503474	24.3519265036735	24.4472394398865	27.2898111584985	24.4943037412133	24.7798093221853	25.9705929742662	24.842532228809	23.3954224517053	25.4460781161884	28.0828955481123	19.67710747261834	22.6037397320553	26.9312769952375	26.6685814657013	25.1349468845711	23.7557341797994	23.5132114149101	22.2479180727279	22.3165201988006	24.9045326468875	21.3847752039844	22.9087035690849	22.090089073083	24.6532527696555	27.8209263558136	26.3167491306482	22.9559618368547	29.712428421213	27.1440067594486	23.549505068498	26.7817248514639	25.0993454885855	22.7961473761107	27.3128821907964	22.9308824684505	22.0303714016956	22.4855490742687	25.3218604342503	29.2316092852154	24.3782236020541	26.7314652030401	20.2300478723944	24.0374415578079	26.8279692739393	19.7169119289169	20.0860935184194	24.8132386980541	25.5081489081866	25.873394374972	20.5782602164874	19.36063414590013	22.7236395226	24.0504789313869	23.4344407532389	23.1248202812085	24.2345979930881	25.3526037896946	24.816768094665	22.9992791859644	22.55016616366897	25.3767029297462	22.6495115107723	23.8414981248433	22.8321583211555	24.8474754412646	24.9278912930725	23.8132255681177	28.8081758232531	24.0447760974342	27.0205092457041	27.5758275096509	24.1219926050374	25.2439203063973	26.8870653119099	22.3932451710761	24.2021394256034	27.7462984524013	23.8333771213557	24.135078098186	24.0544804957241	23.0181437503193	24.5012896933093	24.8256808127019	23.9313132412099	23.8519085535232	27.1906188153102	23.5231651470329	25.133975694693	22.8432355294169	25.5122266136634	23.0657187228618	25.6814514626531	23.2854477292763	19.7696081050906	26.5033287704711	24.391387885745	24.5084252334109	25.5490923932521	26.1124226433063	23.9996200125849	21.6041827478033	20.289346628063	25.6476300474338	26.066941898115	23.3661590324404	25.5446281438712	22.2286014819825	25.8454679065108	24.4242566634848	24.0421252833166	26.1056609266407	23.26922896403	24.7666657156916	24.7065920270901	23.9188378232559	26.9309911516522	24.9320696374568	25.613064172939	23.0298876548073	24.5613852173285	25.5137240893032	23.1077053613825	24.4810958569031	25.5765119027031	21.1121910618111	22.9870634058506	23.38147823275	26.8876588540993	25.8850477230895	27.2877894120331	26.7518398079674	22.4999452419067	21.6639960825175	27.0366619099591	23.3136632511955	27.0673733934512	20.4016402368581	24.5587657543423	27.878692090882	22.9992175014991	22.2606327786251	26.0664311778287	24.791550917035	26.6488923644566	26.3337976861178	25.1008047738295	19.03334625418607	26.1025152451913	21.9988432843412	24.2497629790333	21.5090921005358	26.0756033747873	23.8086894191766	21.2515056564052	26.0412794182235	24.437856425524	26.1795730291474	23.4473875046595	21.8693736964774	24.6088271401129	22.9480940998345	22.9315016190536	27.8182087611021	25.9938104274664	23.5485661495305	24.8519023225833	26.4366234992796	25.7157218396474	21.88824410831324	27.8733379591733	24.5650520855831	26.5643512846374	25.477583069448	21.0110678894656	28.6471215785854	25.8396877434626	22.5084745607246	24.875187661534	26.9873515249024	19.3351016949228	24.1256585299451	28.1125218547188	25.6252601688381	28.8904259093243	25.8787311089792	23.1793842297805	Normal.CCRCC
21.394383859795703	26.4852542995868	27.0530756003359	22.2834555934558	27.3530827896523	27.5701926833207	27.9667269908534	23.6967404622645	26.0789978752505	22.734603872620202	25.7401162600648	28.7179324225551	23.8529380384172	25.8237672178939	25.7008958216231	26.919354659652	23.3507657937969	27.2186190459721	23.2400668793056	26.4005320702736	27.8126092470783	26.1023405088097	22.2921197822379	23.8406610559392	22.2732207809959	26.0264707845894	25.0607408678033	24.1378547629659	26.233851005229	25.234397288759	24.5309766004632	22.1129996282103	25.3402042628295	24.8987321820675	24.0861570306491	26.6675287484975	26.3873467028517	24.7926823660173	19.92961508992626	24.6580578939871	20.41075478071544	25.550533690629	26.1218731692905	26.7774884726648	25.4066664234063	19.11567134256664	26.7093355560194	25.7768477135151	24.5643636909998	23.9192550228796	23.1431985668238	23.0948577827649	21.4710545420455	19.7163869771978	24.5216388622896	28.1672713994754	22.8252958996388	27.3201190492835	25.1495677595254	22.8065128287792	23.498166187354	24.7116517324097	27.7610225721106	27.6852500342735	24.4093964074507	24.6452260150825	26.6696179289152	25.1724301936114	24.9406095329267	26.1940631792888	25.0976979728951	23.2203684040057	25.7484145389092	27.7531991559713	19.5882762933453	22.5009799370061	26.6684356186321	26.7914832130259	25.1377145650793	23.7933602008701	23.4215996585722	22.4986648239232	22.0689719083306	25.178583505124	21.390741029624	22.6536308011642	22.8303316545068	25.0565689284323	26.8610241338161	26.7422112337894	23.371590253176	28.8693957125496	27.3938727916144	23.6277800756541	25.7803226518137	25.3905579538353	22.7640212950998	27.1245407651305	22.6460802204577	22.3566073401639	22.7703671759044	25.0994174560054	27.7871161126893	24.0104921045159	26.7200297371711	20.206769613268	24.3825311372889	26.8170033479953	20.2791395201267	20.4940243954399	24.9463998971794	25.0530463171224	25.6642289149614	20.3232982571808	19.74469009404968	23.0706326519205	23.6705694131865	23.4666837465725	23.0274778630037	24.6458028374835	24.8226322291353	25.1428402673441	23.4204533276126	22.81689709180014	25.7637516205278	22.6304310283519	23.6933278376649	23.0612587115564	24.777670662276	25.5346796129463	23.3347502306193	28.7858313263695	24.4777166972963	26.7084214443291	27.9250913524913	24.8857594604558	25.4911312188966	26.7910528999909	23.0375980512	24.3713052573951	27.5854955109958	23.9619960199369	23.9948850962136	24.6247519791812	23.1855496760358	24.1041505138687	24.8893010639055	23.81892687595	23.5272594179017	27.6706719409806	23.6590808762979	25.4388383110234	23.357150022984	25.4673477535334	23.0947730400968	24.9592835325617	22.9985144865581	20.7152617500198	26.3783812401993	24.5644679893411	24.6167363188769	25.6938972729737	25.3496689591445	23.6565514379078	21.8172538852127	19.8028383073021	25.7352184420787	26.4569717103834	23.5373614647381	25.7555964505967	22.4156444961112	26.7869006284817	24.2710116029976	23.9463997159898	25.1209115444848	23.7208089202705	24.7471162532098	24.8460333966589	24.3661238349727	28.1651032663762	25.3156815782461	25.8344959471493	22.9268264843554	23.5294217834679	25.2490454518584	23.3276775257861	24.3363474302333	25.4864141603371	21.101431422580202	22.964124718408	23.5325512616812	27.0832885771143	26.0381840369148	27.0794328249726	26.6813045743147	22.344612727809402	21.7048753138804	28.2118931872651	23.802991466003	26.582602768146	20.505865375938	24.6576664388509	27.5322306875951	23.3844824544345	22.6629999172417	25.3713886323053	24.6621944353398	27.0896755167483	26.1235373475855	25.0648912940598	18.838833332168857	26.2554103731368	21.2640171172711	24.1203323224717	21.984748082584	25.6984830129004	23.6469005720175	21.4441529472318	26.1066192132608	24.0407844167487	25.6880969892435	23.9178704025458	21.9195191756809	24.7689565024632	22.8729788812994	23.3251108789677	27.0365854880104	25.9861655622581	23.1554762121872	24.3637755894529	26.5651126110718	25.8632307403525	21.663400113504856	27.8578975949683	24.584158881175	26.1500422082846	25.5123496539498	21.6567044983915	27.9663980460964	24.1632493411001	22.4882344020288	24.6939681929881	27.2203716786713	19.5394804906847	24.1611217341812	27.6389497835676	24.928344841663	28.69628178535	25.8015219622016	23.101178414601	Normal.CCRCC
21.220234295922147	26.3188671142722	27.0490724998863	22.5162423589353	27.7324039045908	27.8702815625685	28.0633075679908	24.0271676899797	26.6469356930787	22.8598888575772	25.5412760398383	28.7628428184474	23.5485731175553	26.446593566167	25.9876797837772	26.7857525064968	22.7701046035532	27.2700538430048	23.4745685451648	26.5474421713049	27.8820178655999	25.9068597380843	22.304118700905	24.2222509279658	23.2122999076645	26.6464823500596	25.1463117706788	24.6243000655803	26.2090227527149	25.3794689879435	24.729219624632	22.1799618458911	25.61942718047	25.1762785601802	23.9468706400561	26.5827238041514	26.3195508813289	24.4881097178817	20.02722261519968	24.5154389373606	20.25003745602729	24.6326916254642	27.8327017705019	26.7563819285944	25.4456768311745	18.7837972526678	26.730392995759	25.8205678503154	24.2806211275368	23.9117605367723	22.9976909583094	23.2497172377251	22.0175468293886	20.4935589270821	24.6038404866244	28.7834142398924	22.5743248336377	26.9107983674811	24.6448113817848	23.5032910776732	23.3922624817211	25.4115029573381	28.0549834293893	28.2767785173529	24.2163544488061	24.4160526290446	27.4381456629439	24.8364847799947	24.9374195505618	25.4428576803356	24.9294452151936	23.3280173496648	25.2024309324145	28.2638320476605	19.7291530602717	22.2927855121297	27.2649156580235	26.8215460957173	25.3003915555809	23.6923452605581	23.459078244713	22.125780795828	22.2302153901083	24.9361512388501	21.0418324777498	22.6768277922197	23.7423361960731	24.5122387439251	27.1217254936686	26.2605493104563	21.9327501060188	28.5114275216473	27.1127579250875	23.6583364659843	26.9501250854204	24.7459129978884	23.2939832530968	27.3008758500646	23.0418265770413	21.3435881779924	22.6767902608543	25.0057658165892	28.651093675436	24.3635046319995	26.6681373075967	20.6630911797045	24.458417942348	27.0948300233415	20.6304832973308	20.2429656152819	24.9010258874476	24.9761332398058	25.6385235763629	21.1610929772575	19.73301491670536	23.5247061964338	24.1783870286967	23.5807202878626	23.2739239430111	24.6918766370784	25.5981376899593	25.1588960567202	23.0125692211236	22.79259888858108	25.6476947550706	22.2565308437134	22.7686724755305	22.4875966477136	24.6387596349446	26.9984635934095	23.4590603796793	28.8697534856809	24.1392968697286	26.8473293541055	27.7789707060554	24.5441013715317	25.399586560717	26.3849415686566	22.4011977502427	24.296483631214	27.7528439661337	23.8179063506445	24.1457595827937	24.2932075142115	23.1839431392834	24.2327741845246	24.9235778086912	23.7984195454328	23.8236058005726	28.582014540288	23.43159134147	25.1222115574606	23.2993558282077	25.4240331543712	23.1997851805036	25.2239513968292	22.9198671880659	19.9601388596933	26.3452902533251	24.4246031040709	24.4149439455464	25.524162470794	26.2395950758835	23.6890678178576	22.2253436330456	19.77788319602679	25.9929175654279	25.7366289586139	23.3941398105394	25.6964449104011	23.418941473767	25.9856543544415	24.3353627336998	23.7676366547349	25.7107893391128	23.3568074253943	25.0468008923602	24.4411953645833	24.027252371527705	28.1359812022553	25.0452226053997	25.5398997205137	23.3894935639022	23.9029464156485	25.0252468625558	22.9645135653373	24.3966163023413	25.4609293296455	21.2131584453537	23.169813923366	23.3989137627681	26.9603812655767	25.8376839591164	27.1543474099785	26.6638060736999	22.268760812347	21.7216287992793	27.0459220665992	23.2086746864813	26.7177195698647	19.5290295623398	24.4573176438137	27.4907517119492	22.8723111563648	22.1122723324494	26.3575100063457	24.731098860887	27.3226152436	26.4576331168334	24.9911460357442	18.994152932270612	26.2322279787567	22.5397760527847	24.2092235640735	21.6894900630861	25.8460211397981	23.7997870473763	21.3787473252032	25.7753977631518	24.7558043115446	26.4720169215614	23.5626077642718	22.4884276359164	24.837499046382305	23.1609048613471	22.8581169478744	27.7635972255966	25.9375228131029	23.3889577919397	24.6474956703434	26.4298130642852	25.6966454864467	21.7322171799774	27.8069701009872	24.5928428044838	26.762594396683	25.3602903374428	21.578339379487257	28.9121164192474	25.524577006934	23.1836169559549	24.6403775116098	26.4406413873771	18.7458648747149	23.8270950318583	28.744461495955	26.1208431685333	28.881355825534	25.6928739723418	22.861974130243	Normal.CCRCC
20.746954769058284	26.3462302638892	26.8595161923207	22.7735376959522	28.5418516653729	28.029677547332	28.783107702157402	24.4902665942835	27.3053335212501	23.0855798711966	25.2650618278673	28.7270376659926	23.7973691945392	26.7436846287092	26.1029920691738	26.0312442050556	22.878298384795	27.4809853932987	23.6546671900692	25.8517764064234	27.3596187927241	26.2002461284497	22.9134788452567	24.4466422188818	23.0299932767109	27.4921494104784	24.382123426453	25.2988841806109	26.1940787315957	26.1531329869009	24.4881714328829	22.4792179312399	26.0944180524171	25.4084247664725	24.1898959571817	25.4814670383376	26.8534023410105	24.0410707440025	19.94645646022	24.8906103156846	20.44877045526688	24.174550395338	29.7609710550396	27.2307052294594	26.050243158946	18.9602601117182	26.7130767654537	25.7931061701178	24.2326907985823	24.4436823164645	23.2327362209699	23.2582428186181	22.6800770159251	20.8544520647248	24.8126029968557	29.8430512854569	22.6507055302037	26.759123264756	24.7533538884689	23.1847630225276	23.4801217953206	25.0036781575364	28.1071710206128	27.3508439189426	24.32055051726	24.5643331091486	28.4038268913512	24.5288421764225	25.1166945888858	26.1422016499571	25.2773070907717	23.5388688646457	24.388638524503	28.46609679536	19.9399775368873	22.0751944091386	28.3383681239974	27.4663373822113	25.7756691830963	23.8703656808735	23.7365351531921	22.2425860505081	22.5754566551959	24.9947196255021	21.2183461707683	23.4007538151821	23.2666110376575	23.7509108212115	26.3340992977326	25.8569672951093	22.1764983602202	29.4691603220825	26.9325149079818	23.8228166582614	28.5302573940121	24.729446515326998	23.5664698609786	27.5338018733499	23.5233480605051	20.9290170857838	22.9139649124656	25.3569940145044	30.416041945597	25.1483365801962	26.440499871407	20.5751345567513	24.5208205591475	27.5157451566644	21.7565355454895	20.5874631877097	24.9901789540308	25.264070996972	26.0086234226644	21.3668173310287	19.25443317190527	24.2810433146253	24.7488157889511	23.4241276620083	23.0782230666846	25.6040338096569	26.2512815135133	25.1698704795183	22.6050558395757	22.709982642148457	25.1325034586036	22.4294586892056	24.3140534707099	23.306811666435	25.0692665975524	25.1610894744669	23.6158866013128	29.1929833691961	23.8067087634742	27.4625272986341	27.4796886897054	24.5771396183286	25.0309867030441	26.607867520786	22.0585141876576	24.6576742347208	28.0709509667297	23.7948778268293	23.8435992369801	24.346079714535	23.0913451277774	24.5989190791926	25.1152451474382	23.9682286016259	23.950862399023	28.7664930155087	23.5625261811041	25.7332248594573	23.3338984428936	25.7559574006103	23.1274876574223	24.9312548680056	23.6727551105494	20.3914838976103	26.4762437953598	24.3389483699336	24.8611623891922	25.619410852242	27.2518060717162	24.2958707647092	22.9449357478713	20.52359681787593	25.3776132995666	25.9339536227198	23.7112205593221	25.1491190239531	23.8164572803446	25.2465192446259	24.191445165491	24.3722851226159	26.3519718403254	23.1696091162105	25.5337838159054	25.6722116550531	23.9185399516555	26.317324676328	25.5108202574568	25.9600342894154	23.8159524123765	24.5527838681777	25.5620468561235	23.0266598507359	24.5295320615438	25.6276745150494	21.4893453178453	22.931703873787	23.4319209640238	26.9832564908905	26.0303299650033	27.6262976471967	27.4748193095136	23.0937914434499	22.1246182798536	26.2499251033596	23.0203857690099	26.1401387931083	19.8174180994792	24.2526957003397	27.4997284230378	23.888551640316	22.3101893974345	27.3671373803889	25.2011318258658	28.1429177835797	27.4403866108959	24.9322091095954	18.96408917592502	26.695956231126	23.0583723937373	23.9503600449301	21.6116459125791	25.5646509150256	24.2349596941854	21.606481456145	25.5422803645703	26.0351595158529	27.7592299917399	23.5167536896538	23.1696137038475	24.8434517469522	23.5323074538884	23.2493746471094	28.0124037062722	26.0996848087481	23.1185613926816	25.6948970321276	26.6232294625161	25.6597637721834	22.5189647410564	28.2081325533001	24.7897852333381	26.3080105656457	25.3982847327997	21.59657000875917	30.2103793528775	24.772325654589	21.7701303668672	25.4172030457829	26.3210323672385	19.1831569796455	24.262845733002	27.6244544701099	27.8158633296244	29.3549473477188	26.5258559135897	22.9755746036364	Normal.CCRCC
21.20241164297096	26.5136602856119	26.981494547277	22.8987706526451	27.7144707127259	28.6138729259182	28.237172754119	24.3198487112438	26.1596260282975	22.6366648544292	25.4639468995573	28.8671342710482	23.8870315793581	26.1137964048413	26.0978295416177	27.3061085808354	23.4838265472852	26.9381459467832	23.382552264705	26.2679302445272	27.2393121226302	25.8152932145264	22.1837248924289	24.1611208700819	22.763487845058	26.6027818836516	24.9546448719595	25.074427097953	26.401235726057	25.7043267535114	24.5396606235584	22.5384136168909	25.4648114015413	24.6979519508802	23.8175540298659	26.346526479027	26.6501987269031	24.0994292313144	19.94916509633712	24.8107533272678	20.46429809566712	25.1251091725024	28.4137604899564	26.640065794313	25.3934412284032	20.1318981576086	26.3045671662292	25.4778531640548	24.5493718996285	23.9450021119856	23.0881628004271	23.7025818084503	22.4618973855775	20.3594490972131	24.8767371996654	29.1018229802908	23.2529232507017	27.8883665073191	24.6475532429022	23.8168957180842	23.5378748989044	24.8273519191201	27.7301954957795	27.9143320375494	24.4265511184526	24.3707258805707	27.672084952397	24.7361237026006	24.9586985367539	25.7189451444312	25.0009688590654	23.3714749231552	26.0616736462887	27.711118919604	20.1339086561888	23.1572448514156	27.7332844591795	26.6820829669075	25.1955873320144	23.8817356851292	23.2619288380197	22.1723447104142	21.9233660049424	25.6500725882772	21.1154329761859	22.6387375911138	23.436933309043	24.8453280204506	27.0925856703609	26.7590108398604	21.9790506348657	28.9445424877742	26.6117834636394	23.5021276877621	27.6432722429607	25.2126125812488	24.1125528141436	27.1161628293743	23.9246811787883	21.456454390475	22.7555036186989	25.19983324966	28.4269128523527	24.3109880578212	26.9953556277787	21.0775008205896	24.4590710052433	27.1949915356055	20.5434476781394	20.4673465313268	25.0152853921988	24.8684589501437	25.6977193233067	20.9617065627339	20.20654314288214	23.7963729671676	24.5199815954522	23.5504768129651	23.3130375736123	24.7808414257683	25.827430323001	25.0732281821929	23.37514204351	22.9378838122838	25.3619912818961	22.8542185329646	22.9501476664932	22.4998048837689	24.9485597889821	26.7407269348295	23.3726088827831	28.8314309918768	24.2697183758362	26.898296693943	27.6621785582622	25.1158691009819	25.4265715765783	26.7176573170433	22.2975617286506	24.2904408567133	27.9578213145359	24.3502824673398	23.8319032462053	24.4813711264112	23.3229303782432	24.451708585208	25.1305187618443	24.1906537415152	23.8327970360817	28.3496759477406	23.812591724063	25.507111350405	23.41375790319	25.5477091293995	23.4607443785056	25.2148710861967	23.5349840561508	20.1527065491224	26.2569688772577	24.5124872201675	24.4859558888173	25.4902679900794	26.2479006856898	23.8262038243689	22.4000323679008	19.558730890655397	25.7380974408034	26.1261367943897	23.5665796808314	25.5464332301018	23.0499315940235	25.9824547196107	23.8124371547151	23.7544471818457	25.9002529068185	23.5525349002189	25.0097916927267	24.5086121005669	24.3444835217348	27.3173403697657	25.4551389356418	25.4719318096276	23.329812244446	23.4608065638505	25.4352536012146	22.9593857193183	24.266508269541	25.4703243562692	21.1717681033902	23.414551380872	23.4553952085303	27.0934883351964	26.0181881828702	27.3875419641523	26.6678933071683	22.3436731238335	21.7632541781361	28.0191544490861	23.031913022865	26.0729091841955	19.7867178196854	24.3522345708527	27.8347512694297	23.3336146829795	22.5857677416403	26.7493953710966	24.5670935177597	27.4439299048271	27.0187381909764	25.0246271134281	19.110818863245573	26.0840482714373	22.1281834858572	23.4238997021438	22.5446733625835	25.8324899266089	23.8323893995372	22.071787365765	26.3390184709581	25.1823826536101	26.7554217510772	23.7212350690481	22.6622169732201	25.1487895438053	22.9271648590945	23.0461317908069	27.9046905066914	26.1859953573773	23.2145811073725	25.0442454773423	26.6326747614632	26.0626600738434	21.9515461808994	27.9826828528393	24.7316806128462	26.4450374305194	25.607129536469	21.66037855390174	29.1283250650323	24.5878626541902	22.7159568005017	24.7625190423948	26.9599064036117	19.5352498406792	24.4140037815126	27.7156460138366	26.2199400899981	28.7863726244716	25.9189565048762	23.132000363605	Normal.CCRCC
20.94744986953582	26.4351487574616	27.3130507028658	22.6600844727214	27.3726762107714	27.7806501337853	27.9431923536837	24.0316207432423	26.0839725565228	22.7568432836082	25.5587156263416	28.718484842297	23.5530932456702	26.0029333313223	25.3706107447166	27.3602209425108	23.3367395195304	26.9583618454785	23.4201247528782	26.3543553427314	27.4974155690252	26.1709304399488	22.5297068610723	24.0497021171405	22.5901268492659	26.7843601375299	24.7544724578626	24.9508138396046	26.2389604438713	25.261312320572	24.7115959603571	22.2539274562049	25.4464719207072	24.7053527235575	24.0115973849235	26.2118615117463	26.4315860640261	24.5696709484952	19.84970323006666	24.7887450281474	20.43257202987819	25.5547729538522	26.857300053763	26.5884673705945	25.3349982299976	17.8594630889198	26.4436018474867	25.3601495825407	24.4167867966806	24.0811923272475	23.0546086094145	22.9841646174688	22.4510857538295	20.2191306638157	24.5620979992297	28.3484016082679	22.594973440376	28.4729162540445	24.5936419096667	22.5663755819043	23.450531840428	25.2963807363989	27.662103459063	28.0383260547284	24.2700540618849	24.4197068287423	27.0530061990577	25.1465925770318	24.9168774434869	25.8967109017817	25.2260384918737	23.1494281143759	25.6238504477133	28.0246485388661	19.7241423319974	22.6312543368802	26.7193456829062	26.7511221804015	25.3355755691093	23.9297633337412	23.4049719529473	22.4309435504134	22.0792031514423	25.279692627256	21.0368031211002	22.5548769490779	22.7988949778479	24.7154064220805	26.9001714378536	26.37254533504	21.7642057646888	28.4301423946099	27.0048574964904	24.031048106364	26.4685360255796	25.1303932639192	23.2818159503689	27.1500786597815	22.8874952624941	21.3909861908412	22.5878467889715	25.0432205678421	28.281720061558	24.0706164924051	26.8068354167509	20.9785878364773	24.6318975542089	26.9667845257199	20.3405032232004	20.2360512441094	24.8049838409472	24.9201418136454	25.628394841586	20.9307531531619	19.973907542548947	23.4296126347591	24.13602623671	23.4331054859533	23.109589055761	24.7722820868952	24.8961060990391	25.4730610921927	23.4696002114577	22.97052230036255	25.7834595144979	22.593588408626	23.5575145313566	22.4622399871494	24.769484521853	26.5850379221334	23.068934247156	28.5817555759093	24.2297592597968	26.7237456504334	27.5418887047692	25.235485780529	25.3990366361445	26.6977456755734	22.7864001663869	24.3309921918816	27.7154711940904	24.0508643372419	24.0955104982264	24.3553248582586	23.4962179788066	24.3185393536225	24.9868534421291	23.8144415068075	23.5846938637654	27.4919005806181	23.6621467774471	25.232290693031	23.4042190738868	25.5655307031953	23.8174207956717	24.946119535956	23.0673207499183	20.1343369567647	26.374156753479	24.4732970234752	24.5821735081394	25.6068093908653	25.5834974767668	23.7476122060289	21.986663220811	19.76202578472923	25.7367748721351	26.4066060795495	23.5910764511622	25.786915268359	22.3428251470423	26.7009267923681	24.3471969773337	23.8967212536403	25.1547231045293	23.0942554901864	24.7478753169451	24.8708187531026	24.3472667014149	28.1260153599874	25.3641080793322	25.9225399540216	22.9307331821851	23.5237001219854	25.2251321860001	23.174861427475	24.376646496028	25.4952988094063	21.0013620974154	22.7330786400051	23.5511160178377	27.0402182778361	26.1492505248166	27.1031319308358	26.6826729829448	22.3955604597833	21.4341395995526	27.4222231830082	23.6954797236851	26.4238292910363	19.7380110499715	24.6012427737064	27.515609937233	23.9828485707844	22.4447186750986	25.7031821031324	24.5180355730377	26.5167445316894	26.1114091452837	24.9922012111952	18.75669299208591	26.0483964668607	21.6552917829437	24.0455299720621	22.3386823218305	26.0042785661176	23.8267621902142	21.3264972463859	26.0125866717485	24.3609893900331	25.9813572326343	23.7853311849171	22.4830449827337	25.1312047804339	22.7796111606971	23.3254321800368	27.3911014436547	26.0964270757994	23.3315423710105	24.6516604317853	26.5592979690191	25.9575826555392	21.5278127858872	27.757024707984	24.6861713727437	26.0724255693552	25.562159919434	21.712187937943	28.2657240085686	24.4850287292423	22.8359664758716	24.7993322924173	26.978737137347	19.1643500469156	24.1174956968537	27.7560734582986	25.9170756729189	28.6597718371234	25.7211585569394	23.2640433540633	Normal.CCRCC
21.2432229920229	26.5666049878504	27.3781264104224	22.4497510407862	27.2181350629803	28.3615325959039	27.9094419070725	25.2251781330262	26.2885876346286	22.7871472807145	25.5541131813523	28.5944482485071	22.8253412155937	26.0120705855102	25.7249276793119	26.4596051823112	23.0598293266789	26.8011848566538	23.3016462560464	26.7692721896951	27.8772454658189	25.9374054831076	22.794032292092002	23.6674596065855	22.5832780509308	26.212064505401	25.4434112487819	25.3355029486986	26.1384253834092	25.8281653764819	24.5943392034084	22.5081212828474	25.7655216419034	25.1574531586569	23.8657237973164	26.966771452169	26.5846023496601	25.2968802093741	19.8542449998503	24.8220083577209	20.39532346386036	25.9442094831087	26.3244716146623	26.6219484935773	25.4541538432846	19.1355272304463	26.0636362647417	25.79510153682	24.464132124893	24.013051446088	23.1200661441947	22.5769707357914	21.7673139688507	19.6592912003479	24.5979860257081	28.544133519571	22.2119960129906	27.0268474000975	24.3812890748065	23.2458145938411	23.9212823947539	24.5081334249349	27.8836291204428	28.4056778542883	24.3803943412276	24.5427329991995	27.0620995146476	25.3251541300392	25.067109117025	26.6233278386745	25.2481772013934	23.130457407575	25.899876189075002	27.494937909541	19.48303091654468	22.4618384459669	26.9824733454004	26.7327125993768	25.0025123291004	23.810953902698	23.3921322202006	22.2555473062384	22.0785231933716	25.2231194606335	20.652412434318	22.662643135528	22.3734780152095	25.1592683702243	26.6779237371783	26.9328754587635	23.465727536864	29.7373110462418	27.2512099721398	23.7897024891653	25.5764012971416	25.3427240276608	22.4225848907198	27.1825204923149	22.8770465212626	21.4867585121749	22.8424874271788	25.2029459363946	27.5983042445038	23.748260710271	26.9171698452709	20.4545645513204	24.2785122956888	27.0682011183716	20.11016667082199	20.4086374487581	24.9749153595326	25.2386646394841	25.7625740613095	20.9018638306713	20.0563923083381	23.6149014782076	24.0067313901082	23.3521057468442	23.0552123131388	24.4711610082188	25.5355280225692	25.4393281034971	23.7870548190905	22.691055800178116	25.8227896980198	22.5152170132958	23.5144447784804	22.7490591399363	24.7562051123174	26.5361402001757	23.2187598998927	28.7341140622475	24.0730556481203	26.8089357375424	28.1271274165848	25.6450454402421	25.2869589561281	26.7199753879224	23.2023647527945	24.2691788605052	27.6536464299261	23.7324614699565	24.0046449180582	24.9665980801201	23.1709997333454	24.2984371883484	25.083397065687	23.4956718973143	23.3346980646819	28.3079344459306	23.571913383733	25.7345516938105	23.3803761064136	25.4538212929936	23.4313690248075	25.8397019268021	23.1072401061155	20.044896139017048	26.2863790716392	24.7707374611021	24.5933199715688	25.5965410938147	25.4013352838096	23.4438364198972	21.9627991796821	19.60206083335226	25.960740098557	26.5973820394434	23.5020696082032	25.7715989066606	23.0673100194841	26.9020183665199	24.4311024859694	23.8119391396496	24.8479708714683	23.5785382217868	24.4817104369312	24.4187499271946	24.3645126892141	28.5894734403486	25.1807154488495	25.983080227199	22.6094548121408	23.2906085412923	25.5078460289066	23.1959568282657	24.3835414113382	25.3850144081863	21.1167190360571	22.8173963079413	23.6599810118654	27.0398287726617	26.1343996923713	27.2163585832701	26.8507840505157	22.35837185749154	22.1680576601241	27.9328548776433	23.9596139736932	25.7360844464986	19.5162153468232	24.5730187191274	28.0463584479859	22.584521019293	22.3101532180704	25.233814085601	24.5618013705132	27.0085224453474	25.9831654941922	24.974610289651	18.6138793145221	26.1956202106082	21.6997996215668	23.7520418100492	21.7930676243237	25.8200764313712	23.8056094502002	21.5134365696273	26.6909023386125	23.9567444247596	25.6215782665155	23.4849065964135	21.8831939548865	25.0008168115826	22.9459973525612	23.0922087034224	26.953453605514	26.2069985197287	23.3276366969817	24.7579919638561	26.6272705717111	25.6769346291435	21.501932831012557	27.9120780022414	24.6853557675472	26.3174369107443	25.4875528592583	21.67313720292939	27.783233924112	23.3791960728937	22.8759656713182	24.6620805503562	27.059446215433	19.9505779028126	24.114027735738	27.3780479831233	24.424834130379	28.6379512956407	25.7791261194231	23.1523906849419	Normal.CCRCC
21.122857749513	26.407332706144	27.0283209484714	22.8729662563198	27.9277113389315	27.2628117970288	28.0513020601297	24.6141376505221	26.553962483628	22.8349876931553	25.6580811734817	28.8012184399267	23.1343435190897	26.0887905263343	25.0927520214282	27.0877191893452	22.8341518827816	27.3788102350831	23.2458857180403	26.5421348459661	27.7867860919518	26.2313728391778	22.6847113296054	24.1800217805253	22.3368698064025	26.9452834085291	24.8408530951707	24.7804456062763	26.1127622456654	25.4696870111259	24.8186046064676	22.4450302916252	25.9440055984841	25.5835693060204	24.0489018954586	26.7581061628645	26.5483229853656	24.8741611562788	19.9561237116861	24.8355838651934	20.36074342497792	25.603855279086	28.2256118162372	26.5075681578422	25.6757682980685	18.820199061406	26.5763762983868	25.7859172831179	24.3774794684466	23.9418534894332	23.3453096231815	22.6355038455788	21.9765827914164	19.7993532115027	24.6221751226242	28.7116008817205	22.4868523155374	27.0464338280756	24.2317283369436	22.9940707762809	23.6314929457388	24.8083119517084	27.8914918977979	27.8553135134714	24.4992809481905	24.3294278070916	27.3257377863412	25.2611341590048	24.9275169436545	26.148118663929	25.002778196501	23.5964854450888	25.7534967361761	27.8768304310324	19.774988026620417	22.6713640239517	27.1002835300906	26.7159473342942	25.4111215546046	23.6363767256905	23.5600873456978	22.0935203649806	22.2115651397822	25.0429870811499	20.8012872920039	22.8607229302242	22.2451713920574	24.8067840025409	26.5667482666105	26.7873346445038	22.7120734896754	28.6169675917108	27.013887171594	23.7347232723657	26.4923811880986	24.9143939559417	22.7073890501913	27.3253557126291	23.054039734897	21.4243156968265	22.9045294198913	25.2173178649063	27.8884021957994	24.3496163472706	26.8495546476739	20.5225428905318	24.533182814839	27.1061338870049	20.14251685015776	20.328454602691643	24.7968492376241	25.0280863089604	25.7720448566581	20.958889613568	20.4020184233146	23.5169614200353	24.197895485909	23.3681635871552	23.0199481073027	24.6151763179625	25.2519987774506	25.4548763652004	23.0722717020237	22.75092802512697	25.3867726988499	22.4605744677799	23.0494367645768	22.7149690242196	24.8780148184329	26.9729499767299	23.376764540546	28.6740183958361	24.1378146633808	26.8660166147866	27.9102030246945	24.8011577958352	25.1984720975227	26.8159770850022	22.7593168959146	24.3621515325878	27.8430216690098	23.6737758492829	23.8445348370694	24.6695002113592	23.1690994356854	24.3812095863253	24.8171631285344	23.3742494300296	23.3304417793623	27.8390232816209	23.4920353628353	25.3756270145311	23.1918006227715	25.3841926051564	22.92784905628	25.4630937855474	23.0725741277558	20.099995734219593	26.2696428640761	24.6588984360646	24.5689247791457	25.3008222182829	26.1290597782813	23.6085694799441	21.9306325302361	19.79230275699875	25.8839279356089	26.1780192839779	23.2404921227367	25.4869218847369	22.6146481327533	26.8161957262477	24.3519490496428	23.6672898177898	25.5455398384451	23.5196850729595	24.7888098000175	24.9548215108597	24.25119396102	28.4193216513623	24.935291700814	25.7332338511308	23.0637580612838	23.6284125629979	25.299200501061	22.8749199556322	24.4547154521826	25.3481954426584	21.1011204855503	23.1143849705987	23.4456017185993	27.0292061503798	26.0983477325914	27.3149465861149	26.7699381015604	22.41329337814337	22.0046113918344	27.7430252848801	23.7662524992148	26.2676192541179	19.7179261011599	24.3994454600598	27.7261005230685	22.521507189897	22.0307775670062	26.0886800074928	24.5433009197456	27.4708727675286	26.3809307809836	24.8999695776046	19.4145697879484	26.0791843191063	21.9165557995849	23.7055822906742	21.7903100825619	25.6438366577133	23.8345219955815	22.1004977033793	26.2070051407587	24.7187325190252	26.2594144720992	23.5155014701273	21.9052652387813	25.0605421593109	23.0038191414298	23.1925500441326	27.6014276024365	26.1789590786827	22.8141973762953	24.6922619515061	26.6025935423361	25.6505852455656	21.610512650498443	27.942316600345	24.7182843090331	26.9378134666841	25.3805597430869	21.695763540875273	28.9487757858415	24.1546754510284	22.4070850908065	24.8306372951184	26.8768449031134	19.8092343692633	23.9943208661586	27.4551402611901	25.6846929501591	28.9419200086015	25.7227327718954	23.0234087188403	Normal.CCRCC
20.6574539231825	26.9701570693991	27.2012205829617	22.6955416841648	27.5942379718844	27.5536679643429	28.1647330235777	24.9408990257212	26.3407341317855	22.8689547693604	25.4643504207016	28.6613049770943	23.5873246686072	25.699288388389	25.2816764411324	26.8129192866324	23.7235683347738	27.0904071883155	23.4107519260783	26.057347861963	27.2185513376497	26.0453775167365	21.7074960097602	24.2436916086864	22.7196578458149	26.6770886408564	24.2731581796419	24.7249607283607	26.310572211855	25.268194427957	24.5062874440809	21.8168865240083	25.295667976394	24.4626773340988	23.9627208266759	26.0079544950253	26.3432201224726	23.9148384026557	19.8029188948456	24.9709897381936	20.3221401848642	25.5330370557776	26.8958114446019	26.985648545237	25.638583748067	19.4429415143825	26.439728922284495	25.541068298593	24.6063108521039	24.2185441257907	23.259048268825	22.320950973195	22.1638676696753	20.2846183358235	24.3764289436851	28.3536482295397	23.0127118809687	27.530500544929	24.8877600389854	23.0471669758196	23.6171489688478	24.9297614958198	27.8431481869949	27.8133802114432	25.1103792049084	24.3993828480281	26.9527124683685	25.3389953082456	24.8470355084697	26.0423022214741	25.1761170757292	23.2429596222359	25.1071970442965	28.0830760079989	19.425445078124103	23.2554739459968	26.9610265597581	27.1396327302872	25.3662229490157	23.8185208667144	23.4556077330883	22.4715342342874	21.9445945881102	25.166064076096202	21.2016803150791	22.5817131333414	22.6881925197196	24.6830274333632	26.309601990064	26.1652669738086	22.6125072789579	28.5569900005343	26.9204494649048	23.6322407721568	26.4641090651091	25.2916373914769	24.2326892007152	27.2889736338491	22.9510860126011	21.8364346970932	22.6333927967591	25.2203997339421	28.2578383787402	23.9163439323668	26.6035118050735	20.8664020421402	24.4173427255177	26.9004631549464	20.43221167843563	20.502770413456	24.7637641709928	24.9075838235671	25.6107825735644	20.6550319009354	19.5684240700252	24.2465218715594	24.0840308672429	23.4517845712737	23.1204190157494	24.7243731909792	24.9018469963777	25.1152409983572	23.6081067507507	22.95185944838429	25.715679826834	22.8498280363223	23.5313956199352	22.5642119247328	24.8057732197318	26.090808436489	23.2861099915364	28.6817950944982	24.2041001077548	26.7933795264672	27.4910130657267	24.7902588427921	24.8070035228326	26.9215323584913	22.9889114196798	24.5687481277809	27.6882114361104	24.0391810255571	23.9953830821389	24.5827732551182	23.2193650631421	24.4730010284832	25.021788697898	23.9192904973758	23.8189030155169	27.2983783324724	23.7481007202946	25.4340519096448	23.4409251675879	25.5735266622632	23.5344356154062	24.5339118463474	22.9883953926562	19.97905332271991	26.4699541333466	24.3853146098557	24.49953958528	25.363265263935	25.6461775625951	23.7211973749271	22.3970282837337	19.731735734428906	25.4996080011355	26.4291633012568	23.4251405672236	25.8763646720757	23.1919637774594	26.4509742418537	24.3104702461105	23.9220088368814	25.1637140629615	23.1989371231916	24.8480132000364	24.6218209039251	24.6749423373267	27.5638006402349	25.4879117716998	25.8014398737424	22.8373368576218	23.5381379324322	25.2098114526465	23.1091083296774	24.3629365487621	25.5411579310944	21.1918696009513	22.815542516547	23.5993991268837	27.0681943136216	26.1118309950613	27.2457594873719	26.8563202375091	22.18381426912624	22.0698059231394	26.8135530867313	24.0827066463294	25.9632059913398	19.7795770077153	24.6110890051895	27.0954646481627	23.8591778529163	22.2866552072746	25.6296192836496	24.6548505734227	26.6909309035313	26.2393067069885	25.1046649522853	19.0131607901054	25.9909227243503	21.5013911751533	24.1077994215506	22.1296264147434	25.9700572222498	23.9353347591582	22.3364866209782	26.0380171814355	24.3406963634802	26.048869373604	23.7608601104839	22.233160708016	25.1120709919864	22.9322289291162	23.937239424937	27.7308533523935	26.180949540019	23.5726898542425	24.7398562568337	26.4851789576955	26.354941165248	21.733402201348092	27.7576269418192	24.6424397400395	26.2194310695777	25.529754180719905	21.73603922296142	28.2514727139814	24.0692503494689	22.4886735413963	24.850354720617	27.0242160057526	20.2387294489975	24.2994540849349	27.9285270850261	26.0576338282647	28.826569654355	26.3025135812514	23.1342574715176	Normal.CCRCC
21.2717804644258	26.2451065390397	27.1486426748817	22.683988947387	27.1480348440402	27.8727153385227	27.8572781117905	24.7302644827128	26.187234336916	22.7049505231716	25.742494550731	28.9328917660771	23.2440749406787	25.9008121796715	25.8637576789389	27.0123587349851	22.8267021486967	28.1885927310541	23.5129529794541	26.6631675884099	27.3841168989943	25.9016156704792	21.8725599180756	23.6870351232224	22.4303022348789	26.3491588448643	25.1568340342969	24.9724205912789	26.0752330677415	25.3251259526781	24.5911895297135	22.3130281875623	25.3487171979668	24.6822456366602	23.7238144805591	26.9046873484852	26.5809876265579	24.4799716847849	20.4052952283778	24.6479723720986	20.29095079016707	25.4170643867531	26.906449511823	26.407715091109505	25.7781409098199	18.7442076216084	26.7459622017846	25.6899422604293	24.3089307007086	23.9803626335157	23.1532804726912	22.7433642867345	22.8626042160334	19.7499425890933	24.6366382415023	28.102612427667	23.3538143655775	28.2963091817165	24.4235011524606	22.8443241086737	23.6452876982032	25.4600236845844	27.6421032484229	28.4435618439784	24.4744761476559	24.4837529693909	26.9324525403868	25.1574278014444	24.839094501914	26.1341405172378	25.1992533106395	23.8284893087258	25.6979528605877	27.5433902915399	19.95638657192641	22.9293106197973	26.7352905782035	26.6596049158102	25.007031074832	23.6625981601977	23.4163001549379	22.113702940688	22.2885869518013	25.1401235688717	20.7548718522445	22.5787990142655	22.7353306676188	25.0746555384496	27.2856451697315	26.8505611237022	22.671664824197	28.3974662963513	26.9757532360047	23.7279923431586	25.8121009799966	25.0349244544933	24.8691889374245	27.0954094622423	22.9251613622789	21.9344497999537	22.7330476921596	25.0364595801621	27.869263155214	23.9495232660686	26.6543127701394	20.7806001272434	24.2992468846364	26.8652716703345	20.14257320289314	20.293940340449517	24.8437659814388	24.9158353557227	25.640233095608	20.8115797659918	22.4422886956004	23.1707618321745	24.0697526193359	23.3811230882163	23.0357324728959	24.6220458157736	25.0809523207051	25.3349838079114	23.0680846376827	22.77851566507761	25.6349007833637	22.5278572014468	22.9836574588088	22.0056594278505	24.6732200960709	27.2677010700082	23.3515274506287	28.7477031755478	24.3843613508418	26.7809303489514	27.7954339630821	24.8227908643407	25.2758452235032	26.6744646019733	23.1621226186702	24.3347543760961	27.5682882695517	23.7985734788712	24.0364266071349	24.7852542345165	23.3532636012964	24.0800390823186	25.1120473663406	23.8221546744005	23.5479123441839	27.2354073452982	23.4946262735708	25.3302551417726	23.138541270645	25.3418792559094	23.7151513071942	24.9940792463535	23.0121165212164	20.007459321387337	26.2064790409045	24.622410722107	24.4140031949031	25.5546275368836	25.4879791545239	23.4908570911155	21.7014069259633	19.57157363455427	25.6391009930015	26.1987883050047	23.2137438361702	25.6525130918294	22.1135947257224	26.8123401248384	24.2751079625168	23.6123365141229	24.8929083934688	23.7156412078805	24.5009406167125	24.2672786435766	24.6590572881415	28.43936715038	24.8837397775475	25.822620041497	22.8124867941498	23.1844209730934	25.1686401950701	23.1874616322232	24.2540711804943	25.3896055776781	20.9539823357604	23.3152933579868	23.5697377665102	26.9832046200057	25.9962794814962	27.0195217302609	26.4745426342616	22.53135649700181	22.0416363069258	27.9723332822978	24.2934912353255	27.2081009523562	19.8148334795495	24.5403165924757	27.7829299014059	22.8362914910861	22.182306095506	25.6954011079234	24.4826640844082	26.4421919558562	26.0353941218743	24.7170157067369	19.2198091320794	26.0093505503618	22.4082340078019	23.6052821696617	21.9377353761662	26.3023136682372	23.6467743532642	21.6757900363729	26.3451552306125	24.3074846165967	25.7999852319031	23.737322015723	21.9080911736111	25.2657670197328	22.8417947030886	23.3855360408107	27.2331634550227	25.9562332937421	23.324942114692	24.3455888601946	26.5036144577259	25.6660218559621	21.752936373426923	27.7598493396065	24.6245005890623	26.2682912144251	25.4497603708051	21.99520548623308	28.052730307972	24.610927746916	22.9787128478576	24.4588001247924	26.8705730712846	20.3627868751361	23.8456641634521	27.6628089588568	24.9155775292023	28.5974116766793	25.6418005330538	23.0697682920158	Normal.CCRCC
21.364932018176063	26.5611522483763	27.3038800432521	22.3886685763374	27.4916069895286	28.2431139071775	27.7556007154524	23.8681752007031	26.3618996300303	22.6681090562545	25.5132129604836	28.7175059694052	23.3722323417758	26.26860679983	25.4950807362163	27.1833633375275	23.1027046086999	27.4919342015953	23.0886397976857	26.5824546873608	28.1838208721365	26.0574716034766	21.8142742644264	24.1729522254456	22.7247297524923	26.0285599743417	25.4785948534388	23.8386296529315	26.1936927244056	24.8460932244732	24.4455397511953	22.2391303298015	25.5187364115669	24.5381255091649	23.8291135654497	26.6158757508323	26.6126871714408	24.3706082382696	19.799530237093947	24.94902162652	20.2355133768234	25.5579079015127	27.0870473390222	26.8853910599455	25.6886791728597	18.70438504080775	26.8064526532383	25.4498384035252	24.3873779988445	23.8780512850171	22.9323338300538	22.734620301472	21.4840513959971	19.880846377405	24.2204766999955	28.3699747629647	22.2559980441371	27.4706206032729	24.3854376597603	22.6140695193498	23.7150944555229	25.0877234814935	27.5572494853999	28.4594086710328	24.0897392653679	24.3303384226637	26.8107686297962	25.3489640705674	24.9657524614211	25.3164262586433	25.027808448641	23.3729258316511	26.2057579661683	28.0679862760528	19.47139624741902	23.1142413975239	26.90823495743	26.6067981384848	25.1833551302423	23.1610028936115	23.4609654526189	22.1967944963808	21.8986406201659	25.1417878106912	21.1660425062908	22.2502645764316	23.3978770442057	25.0825257947572	27.614139766094	26.7156907524369	22.3220155512348	29.6516011089001	26.9340490330977	24.0449254690347	25.9589142477218	24.9474629282996	23.832125291369	27.1888454241154	22.7175817768637	21.9946162910802	22.7162642053872	25.0713980240351	28.1096204806754	23.9866619588728	27.0664757016997	20.4330750715827	24.315248357949	26.737344762798	20.001422705765588	20.39833984947065	24.7209486566092	24.9892818773505	25.6320315311306	20.7478808366596	20.2721509887567	23.2437509825595	23.4324940411849	23.2828309714473	22.787336305551	24.4808824628826	24.8355297728274	25.0958677670119	23.4440505996143	22.547011922089673	25.9023630435367	22.135578990987	22.8740771689932	22.7024492022591	24.709023225985	26.0945232100322	23.2427506451356	28.758885956629	24.4318592589427	26.8456725843224	27.7700605425728	23.8306636323404	25.7389900286313	26.7943775002854	22.8262529329109	24.3092749935935	27.6774859095441	23.8236578004702	24.0295766439	24.4579820031715	23.270056967477	24.3898489792977	25.0060155985983	23.2878649060196	23.3562772712499	27.6989108661022	23.5107303713233	25.0614606951341	22.9151848078498	25.5275183590863	23.7344331869042	25.3256452243709	23.0408035522719	20.3960083116661	26.3096027786884	24.7350333330089	24.4666819247565	25.7284976936072	25.6505606955201	23.6155842360565	21.8641137321706	19.5846824374606	26.0039911048396	25.6301682547858	23.1741927313606	25.7341008063452	22.3556037024954	26.6011087581661	24.2340336922977	23.7637244248232	25.2147213492969	23.5987805137306	24.6834200991673	24.45558967213	24.4682490235609	28.3426843936657	25.2747804487929	25.4514447237263	22.9017424237062	23.6081959773742	25.3711506809762	23.1971371963374	24.2353825567663	25.4106030541476	21.00432403483541	23.3468998851761	23.6417592189497	26.9705780219148	25.9454211435454	27.178739882542	26.2645025620708	21.9001363392513	21.4299765449677	27.9598180169574	23.6979944729882	26.7118146137694	19.5237481243826	24.6535798479725	27.9004869105344	22.4189874294393	22.3461871452989	25.7070180801774	24.5899266984986	26.8720099392055	26.098040914136998	25.1444393032473	18.868603058347	25.9052890124945	21.733853615396	24.1487609573635	21.2773063291948	26.0739984806471	23.7669370558204	21.5215167475195	26.7702679695418	23.9683337817384	25.8734661896454	23.6317380570007	22.1035309533123	24.8431879866582	22.9780505352871	23.4902755846275	27.530325374313	26.091955764722	23.2875146849696	24.742507359744	26.5645787985468	25.6744403605788	21.34646451719858	27.9436443699343	24.6453168550091	26.3234468648043	25.4962200947808	21.67959187382718	28.2983440308003	24.4693115265839	23.0632941674661	24.3765043885267	26.8048928136187	18.7655442249581	23.8456027299038	27.8586402412814	25.0579103524622	28.6417368805279	25.5351001198729	23.0187034255504	Normal.CCRCC
20.869183373773858	26.3342775011059	27.0949290196993	22.3623881624598	28.3675395985559	27.7793696809741	28.142338870895	23.9480388363673	26.670137255572	22.7905652138889	25.4336092534382	28.7847668246989	23.8277860054553	26.5793658419218	25.6732427272657	26.6163243288759	23.1884851409493	27.4045750499358	23.397617426641	26.1046469402185	27.1464077142123	26.0320248799254	23.1533159547329	24.3921259208896	23.0171274636069	26.7702165229145	24.6719840888438	23.7263758240822	26.197234662823	25.5837040377006	24.6073036006388	22.2474834479044	25.7674479872595	25.0134712124465	24.1824935778908	25.938747158536	26.4643439291047	24.0255163738846	19.81007273215915	24.8287861780235	20.3420811300747	24.8344599250307	27.7344096757007	27.1376835247721	25.6194225866761	18.98326987444298	26.2079946797841	25.2076682856908	24.2230623345238	24.0031737115152	23.1051962723894	23.407482901647	22.9835179732184	20.5025014028958	24.5305357893983	28.6476465546627	22.9644038885209	27.477296253424505	25.1661157958831	22.8928080385115	23.3415323785335	24.9168016217376	27.9624162637628	28.0652971180897	24.3204573767035	24.3486006723316	27.5495490023847	25.0500896885276	25.0063693313955	25.7959893278163	25.0400939826407	23.6430695634176	25.4557758197491	28.201325303053	19.798506795729647	23.7064759613164	27.3936717318649	26.8310459442283	25.3849504018752	23.2427300869817	23.598316701606	22.2827800528244	22.2269285352193	25.3094682410937	21.3813181679898	22.4981882727856	21.8151727203402	24.2843369309016	27.1414984277001	25.9854329653521	22.8605665083071	29.3758038780349	26.6967112478753	23.9659217524579	26.9735302991706	25.1139612497819	23.0437888765875	27.3615876155923	23.4532323112216	22.0701154125751	22.4962484041764	25.2315923842829	28.4514938222942	24.253791501262	26.444686301198	20.4819518265204	24.2425914815258	27.1022919114437	20.36354185099062	20.08604457548531	24.7142109835445	25.1180679925682	25.7209999912177	20.6746915512234	19.5887054837104	23.5404240647055	24.0753433610355	23.4195513121876	22.9462574555112	24.478192166568	25.6170326326005	25.2959035950852	22.33846086936	22.453603592448324	25.1831763407385	22.8890123619769	24.4468105651011	23.145549522733	24.9947879525147	24.9661369007607	23.4421459068596	28.7408811371764	23.846184990870398	27.014935334438	27.5693627138015	24.2527093087713	25.5264055443516	26.7989362696401	22.5592000126875	24.5323711844182	27.8477856772704	23.9712330096687	24.0685472953823	24.4256186737739	23.0652340209037	24.3115710958121	24.8771208936173	23.7881056688389	23.8861345594284	27.4613578786588	23.3814227399471	25.1235083629983	23.0521287170125	25.5406975006234	22.9707717720176	25.1715932403204	23.463435882881	20.07984291280964	26.4061916548971	24.3583389338603	24.6788695808697	25.4930237956042	26.1766285354679	23.8414514225253	22.2415759756197	19.85570244437988	25.6335745885464	25.852160826847	23.6872373473212	25.3212223842203	22.73801688582	25.9812020249209	24.3803559917269	24.1247041777115	25.9921980280558	23.2928872783649	24.9854604439187	25.7582419611534	24.3950021502695	27.3343039982804	25.4458305849734	25.6481206896617	23.4068203464435	23.8603554676691	25.2671702697887	22.9174938960908	24.5026552519274	25.4033263017379	21.128686180785003	23.2095338972525	23.3616330407699	26.9671497735964	25.9331963303939	27.3315251096002	26.6076095470034	23.2368257132205	21.7506067495183	27.2276726304446	23.3062654310132	26.5424633046311	20.1777219448289	24.1836668959322	27.7778747801958	22.3503895778737	22.2068267558937	26.1853602050121	24.7829736185267	27.2296911258189	26.4786627188105	25.0987239457153	19.0629732577669	26.0381424518788	22.2297103992467	23.9260800166194	22.0093741440307	25.7411522779645	23.8625775978435	21.2948163291637	26.2146702857523	24.9361253548915	26.4850129662399	23.9596992959737	22.3906890121847	24.8220698268935	23.1792548576134	23.62392390947	27.953459911891	25.9941620505078	23.3808083771816	25.0666700206336	26.4580835155241	25.6669250924566	21.80407209954875	27.9568551438759	24.6475677783775	25.9311222941831	25.371575362565	21.61091104895727	28.7234446631874	25.1552596014381	22.6682136124961	25.0211750495585	27.020897221615	19.2444060423259	24.1618097887315	28.0598642809026	26.186272058518	28.9191810633796	26.0760953848522	22.9629447450625	Normal.CCRCC
21.199414844602053	26.6496555973091	27.2943580437942	22.3831727205771	27.4257388700173	28.2013447615947	27.8330038623941	24.0395021001749	26.4058804009541	22.5602503074042	25.6052568713745	28.6706064241038	23.5924328912867	26.2328321638549	25.6488089245554	27.2560596475049	22.9428771162606	27.9427818268292	23.0977346712615	26.6764811386059	26.9376301985788	26.1803396865194	22.1153212899984	23.7273869270344	22.5850015410226	26.0087632094866	25.8681819748864	23.991061234127	26.2332156534276	24.8857690343903	24.8404603365595	22.1616925181613	25.4842877011885	24.7520081163796	23.8292800939825	26.7980167796825	26.7057889747678	24.2116466810316	19.76818062447816	24.9326608419015	20.1545252411758	26.0203656460447	26.5925498339105	26.7300583768369	24.9520877075257	19.18994393027191	26.7720731894622	25.472261532507	24.3839425136814	24.1188715974766	23.0236035976666	21.9797796291037	21.960949941363	19.491264814003	24.4968168097172	28.4066320851212	22.3221466442444	27.7547935290268	24.3714120651978	22.9102808997749	23.3350681921107	24.8360145604233	27.6991444244107	27.6009063495421	24.2514513346128	24.4477294655048	26.7928490120059	25.6944014103296	25.1435087208047	25.4353734933432	25.1753638887517	23.2613499972492	26.1720576694	27.8632597141403	19.47612169631779	23.0045268939659	26.9988751594334	26.7000818843177	25.2413550665545	23.2368500140218	23.4231631562557	22.3569931076371	21.6668761582534	24.7833524377742	21.1372211102602	22.4500571797074	23.1466811098697	25.2273098722498	27.3282774985938	27.0690590864978	22.4453973683603	29.3454293896143	27.0333766673503	24.0996965702166	25.7366673448008	25.182155229111	23.9791115400817	27.1839805752164	22.6850278674002	21.8766234736472	22.6678794770111	25.1419545017455	27.6980799404398	24.1787620123467	27.0620058078791	20.5409093371768	24.1826787755565	26.6843461559491	20.05526344972197	20.27174197410458	24.7640639551717	25.128100124844	25.8048445959639	20.0595671217099	19.8657245455171	22.6229942724803	23.4164425273219	23.222716958468	22.7863606563628	24.4258646469193	24.5816381523432	25.1432936960427	23.3737015221137	22.563183669148433	25.83636664639	22.5674799177486	23.7752247918746	22.8045782689388	24.7173064469117	27.042506645478	23.1914376451803	28.7562423016879	24.485494935584	26.8964028613441	27.9204537525024	24.1070150590719	25.7468761356728	27.0267353343448	22.7541810046145	24.3338581174234	27.5097933562509	23.9243492608688	23.9302828748123	24.4567198162489	23.2861596790857	24.2450945603127	24.9131393726094	24.0587502395173	23.7083526547966	27.1118909752558	23.5489754749457	24.8549583724755	22.7809822814816	25.5210757210167	23.5243950131355	25.0728049886428	23.0459730686049	20.27242728973002	26.3248101757391	24.8602921293436	24.5260685869795	25.7558815199998	25.3587555151171	23.4995200449484	22.0168318597392	19.63792172411682	25.9862771324815	25.8766094239276	23.2020925490862	25.5975388123066	22.372780544113	27.2859984204766	24.2804052253191	23.811263458577	24.9686487167835	23.8758146511644	24.6935497235414	24.4742463146483	24.0279655301928	28.4604631046266	25.3823550416114	25.7552277225847	22.9983394561986	23.4018763300637	25.3315188937612	23.2162415138117	24.3488475939592	25.3841889560601	21.144788632336407	22.8823802692994	23.5129434869616	27.010367283775	26.0382239099822	27.1973130302631	26.298896007742	22.5268331938537	21.480090029968	28.3101185318668	23.7240653077209	26.5126678667595	19.7640973869577	24.6454276421512	27.9276401407838	21.4524903884185	22.3801564316072	25.5170485754577	24.6388112363248	27.0493811969423	26.0557160924268	25.1628998291875	18.8689883255705	26.2014620195892	21.3629422667361	23.7342663693153	21.4567963665441	25.9999247010539	23.7900317027365	21.5060295503007	26.6477317915715	24.0404864689775	25.7042022757413	23.8393462483529	21.9887155979756	24.8015295811125	22.9644241755161	23.3704505088028	26.9916158101883	26.2955274028067	23.4909215223082	24.5695650832411	26.5995890257611	25.6988782041145	21.294908632632808	27.979147970206	24.8855422460046	25.8453451754743	25.5141064256766	21.7572450786396	28.107950873463	24.1343522371905	22.9957806705167	24.3981621055098	26.9328625992788	18.8145179054663	23.885872255588	27.4836896937478	24.9605672366577	28.6477150443357	25.4377070284682	23.2494878074272	Normal.CCRCC
21.091724322748533	26.3486462128343	27.235627402057	22.9509516584524	28.3180624334921	27.9419191779877	28.0830943204765	23.9079644170726	26.195739079466	22.7582639219778	25.4858520246024	28.8087317900908	24.1836669940237	25.8361353690126	25.9743849526785	26.140275437723002	23.87655752647	27.5588874226434	23.3400281713625	26.0765651717865	27.41900559502	25.9799813996585	22.2994358781331	24.246876834217	22.8072131962658	26.6403301510976	25.0505074743191	24.1326425051702	26.1415009273826	25.5117716279116	24.5649621442698	22.2599654593978	25.8174683450225	24.6645276830688	23.9961110971976	26.2836288547329	26.2641542013711	24.5305366903049	19.87596948331228	24.8912269588874	20.6373293421111	25.1981846021715	27.2334176876052	26.9106289517487	25.0487159499067	19.19908716306844	26.6750569599067	25.7294501072869	24.7155605040412	23.7539055048715	23.1701944105031	22.8338513485827	22.761483413945	20.6105794345324	24.4720576269142	28.5245819279545	23.0323733715575	27.1784107188795	25.4101355946938	23.180221816225	23.1025409327767	25.0727895096392	27.8115397199503	27.8368169559714	24.1661062880329	24.5913745056081	27.4447250615932	25.2746200390081	24.8754567273772	25.6558015429001	25.1862892956326	23.4686792747779	25.4097435863021	28.7880827810711	19.95118984284384	23.8014843776498	27.3520737911511	26.9772741797553	25.2806107701625	23.6253019389859	23.407513884973	22.3201739708498	22.5667147945242	25.3677204451334	21.5074933025113	22.6257947248256	24.2661507003471	25.1502510018184	26.7475480883196	26.4308129020104	23.4897281114002	28.2244433978294	26.6579958961393	23.9283381805561	26.5255550637111	25.1505749056289	23.2108376158024	27.3145653841315	23.0116218248017	22.3619665307734	22.6890875377616	24.9945066363338	28.4377968574273	24.0408042404994	26.822039239145	21.1149030488344	24.4616020446526	27.0860336261319	20.621313955534298	20.29713338749612	24.659103640311	24.8239967264761	25.5822488175084	20.8663671379492	19.5959451024396	23.570259797141	24.0272804477752	23.6132950788006	22.9827928906852	24.8047380864681	25.6911888475535	25.4187334654868	23.1378726897438	22.75625752545845	25.5211889405193	23.1179922950914	24.01774861122	22.9878454124993	24.8181775085445	26.5527873757735	22.9535713860911	28.7760293045881	24.5360783423965	26.8366581524243	27.7291441597958	24.3578491809152	24.986479187991	26.5078604707574	22.971823375162305	24.4586510259376	27.7101869113131	24.1957826100849	24.0247614864996	24.6256645705035	23.2679800522896	24.2252205931225	24.8655154004154	24.1681617682923	23.9095868278262	27.7989953235143	23.5377893464112	25.222801944494	23.0580687168544	25.2626723251105	23.3220617289021	25.0003959627839	23.10614709813	19.99560304268112	26.5052992882497	24.3697362525537	24.8085741605387	25.439879086565	25.8784824915966	23.7063954607497	22.0097254990329	20.02099335886357	25.4384515156726	26.3200057970924	23.2584401782735	25.5921583065673	22.5095790982438	26.4241531701501	24.3302138688836	24.0676329597738	25.6154011651977	23.0435351303377	24.9867959391244	25.0170943855328	24.4116357591342	27.89620067931	25.6803655213224	25.8906830044247	23.3840702385176	23.6313737925579	25.0340841073166	23.3395982044383	24.3526700602606	25.4558156545205	21.120742660796203	23.2160833823935	23.5870456273739	26.8591507855347	25.8891243764702	27.258398743801	26.8649940611303	22.846649967153	21.9990261732107	27.1328773692947	23.3272241766654	26.5088779660871	20.4649634257862	24.4131636300328	27.3908121325302	23.3408152161495	22.4442260296748	25.6746368592712	24.683955236914	27.2208607820931	26.2489499840377	25.0550537736145	19.1987113687271	25.8732447827886	21.7925755354232	23.9479157070233	22.4916426924694	25.9748315140247	23.9317931542874	21.7106886918286	25.8338403847402	24.3589736605754	26.0622596371184	24.0671115221755	22.6760821842735	24.9208660869318	23.1370461881509	23.5744998992217	27.8207988058583	25.8929444840491	23.0657676518848	24.5802041086957	26.4794547833866	26.189670560206	21.73567807177703	27.7632229846032	24.547906583569	26.9869068297005	25.5084577503566	21.849379072942252	28.616339442723	24.8730357453483	22.5843085166713	24.8852667026605	27.6216343930624	20.042422310786	24.3175331121422	27.6036270187901	25.6815220151579	28.8834187604349	26.443166848276	23.1437283499367	Normal.CCRCC
20.6896010200474	26.5585422065973	27.2912101599151	22.0869461077938	27.4956204150219	28.2438986337336	27.8068778301823	24.4451817633653	26.2198972720609	22.6657695355936	25.5780689596828	28.8386128680233	23.621208585453	26.2088528396016	25.5833286908228	27.3099896061747	22.9208889292009	26.3454624326324	23.338679461913	26.4290144573571	27.8520948275878	26.0266482225776	22.5293137932828	24.0452352940517	22.5465641554311	26.3530595549333	24.878555812729	24.5931920584337	26.217185564483	25.0246732404655	24.5759922142145	22.3594047812438	25.3879417592312	24.6834648788407	24.0181296756972	26.7901767735077	26.5546960285127	24.4967546678385	19.82721455213466	24.7815944383987	20.44701698258995	25.5238032629831	26.8720284749699	26.4897292842489	24.8926651687435	18.7167200262072	26.1588930420274	25.5361290475165	24.2287812904664	23.9220220376504	23.0082594819435	22.4266719067019	22.3092240589855	20.2231483044894	24.4998358711398	28.234519634716	22.3162935145998	27.6733560170376	24.3914474914869	22.6884718727866	23.6947355214291	24.9556402817102	27.6600510053669	28.6608642275854	24.3955832249925	24.2628341219112	26.9908318431281	25.1865972036729	24.8575182275162	25.6139100601763	24.9482162905313	23.1805326386141	25.9588930038001	27.9393327058365	19.9818264445743	22.2790706415829	26.8861702899414	26.6014939596382	25.4069053026844	23.5649389844697	23.4743040405802	22.0044804005754	22.3132520023578	25.5665491135856	21.3542810664022	22.5182470216789	22.6730357552644	25.0969521470177	27.6399849558864	26.9001983976677	22.6265108768045	28.5438906876937	26.7488270829675	23.9671220488282	26.1581730948777	24.8832929497413	23.4158813937029	27.1631908357975	22.7989433575869	22.2592114809811	22.5868666972446	25.068674835469	28.3776547323926	23.8920815515705	27.2964512715995	20.5477873999375	24.6516159272404	26.8905118131638	20.060919934764136	20.1702617658705	24.7506630690154	25.0093789020924	25.6764066273409	20.6545102996013	19.4152130056586	22.8765866722168	23.6886091986829	23.0952503718629	22.8184927016849	24.4357494049925	24.9577738867031	25.3620086039842	23.5540419509716	22.2545926623365	25.603210153822	22.4768679828719	23.2551900274578	22.6021877666748	24.7987105638021	25.5190124781617	23.38930053695	28.9343550422745	24.761897973921695	26.6407495053671	27.8461882536686	24.1285350480224	25.3927935094677	26.7887420097605	22.8343738097866	24.2868968041966	27.7261030267537	23.8182062109263	24.0411354482813	24.5631028020882	23.2852627130598	24.3006859337551	25.0734148740735	24.0577831310117	23.8935192850731	27.2828918651465	23.5612071785666	25.3980548238745	23.4698958317115	25.2511027650343	23.1514291335223	25.0192829562678	23.071371815567	20.8831359769243	26.3300315930164	24.654543962378	24.4293136949456	25.6320332688864	25.6745004850403	23.7286128254105	21.7158945652988	19.62909058728486	25.9280118099586	26.6228404839176	23.2051069562284	25.4753871722977	22.3018552534824	26.377345643174	24.4164537536007	23.8898027044356	25.2036816422938	23.456794379746	24.6691751072892	24.5877360962139	24.6163097888383	28.128726762429	25.3660963776612	25.859046325121	23.0186278713053	23.6188615034062	25.369562473889	23.4709530103486	24.2639324035795	25.5243111046514	20.792499100581	23.4441662292841	23.4328474359124	27.0029969322635	26.0139066895869	27.0925914244712	26.1394177169557	22.156295592709	21.5877034795998	27.9485987321413	23.6760168528055	26.6209232658163	20.4547569592503	24.3383631132368	27.7245492986092	21.981330643729	22.1211204347671	25.7294676785169	24.5837635389425	27.3078199035706	26.0369545385646	25.0802324076964	18.7464173723309	25.9476168096902	21.1729951331317	23.6808215111615	21.5101245030499	25.7653159688341	23.6324885666822	21.6061265266249	26.4052053200017	24.1566577255423	25.8457465987842	23.8333517365964	22.1078778069083	24.8340116090046	22.9824958493561	22.7216897627823	27.2027134850662	26.0631944123331	23.2741332062937	24.3674042194228	26.6323280340271	25.4015798788029	21.3507884419804	27.8606648000045	24.5587238029032	26.2045064963893	25.5491066844597	22.0863059055216	28.3400409483716	24.0621326428727	22.7658354979838	24.6719592370319	27.1501305995295	19.53438055352	24.0237922805982	28.1560596098115	24.9277569822519	28.7230042926345	25.7929438359378	23.2126250131149	Normal.CCRCC
20.439635386406	26.5300528229036	27.2245092216998	22.4170014210511	27.7683465686024	27.9801403733963	28.036099153007	24.4401319274062	26.3940804960522	22.761740186035	25.6686478009515	28.8705418660385	23.4865905697514	26.3438106238018	25.4606385342169	26.2423469433661	22.9534929229522	27.3090169107089	23.4396632584724	26.4789833462344	27.3956275550576	25.8445213629468	22.6716101049537	23.8397549247766	22.7586918962673	26.1342232012501	24.7733153891324	24.6574311962845	26.2239497695761	25.1907539956956	24.4608103230814	22.0213495135207	25.3589807669729	24.7205984932382	23.8131630209421	26.4289908414611	26.5108681675292	24.5156952185232	19.902892629299497	24.8096164541929	20.35313877778286	25.4440603355626	27.3726063170559	26.6012476259212	25.2412767619643	18.2180688760432	26.2852490728166	25.3327310298388	24.2444065919475	23.8535848080211	22.9949891030143	22.6479124144664	22.6514183336486	20.0972040792977	24.3652027530424	28.4152816079524	22.3140225837019	27.3528549489912	24.3036074202032	22.6514242419318	23.4488665428981	24.9900244883687	27.9863497575409	28.4013071463575	24.3110317784771	24.3386594178045	27.2430074443583	24.9966385927355	24.9422656978928	25.9346973290454	25.0733106863259	23.0048811184175	25.4851608266166	27.7918948230675	19.8125898729102	22.3651405515396	27.2145141999249	26.591767283129	24.9385250883229	23.4913737431361	23.427381579633	21.9062611963685	22.2452174301942	25.4307049989669	21.5364081099121	22.7667402478425	22.1814966366774	24.4927452931506	27.3841133616509	26.6997102273033	22.9553159180211	28.4974160807419	27.077723260279	23.7974505177451	26.1342931438084	24.9260628055463	23.0209816442572	27.2997971982387	22.8128389345537	22.335437640563	22.3702938808591	25.1466116637732	28.0516756366133	23.655305262759	26.8344871124116	20.3819008262216	24.1740314562364	26.9500514410693	20.09994299234732	19.9403815163954	24.8974587729348	25.0885414796239	25.7154846308004	20.7352563658512	19.8002048733599	23.404834384293	23.5613807935499	23.4103980765092	23.060249270432	24.7341665287911	25.014989862589	25.4472955888905	23.496840983544	22.071417383584	25.6148698815235	22.3667407899794	22.9377593438403	22.5606692471145	24.7673755728861	27.2318913774536	23.5804265791411	28.5490926199679	24.2641237408956	26.8104812525207	27.9137809311261	24.3882859367927	25.4309077581245	26.7144216235069	22.7352566310806	24.3326955087983	27.7212660878043	23.8465571394758	24.0907164292899	24.5845813247591	23.1695776826969	24.2748468708943	24.8507130842422	23.6528726780624	23.3486372608937	27.414726872694	23.3548842453715	25.2904183236875	23.182668026601	25.4588838898138	23.2375090328895	25.0704603259514	23.3332083466229	20.4463394676391	26.4628677841113	24.486162970657	24.3890150953233	25.6958963365032	25.6079465396131	23.8155534432317	21.8601077964422	19.689969765055547	25.795107010322	26.9602765451343	23.2046329707322	25.5833069944254	22.4731947767654	26.308182995344	24.3718312178368	23.9806312539341	25.5091873294024	23.4890338480207	24.6494402703223	24.7738597869127	24.390911263295	28.3418004675073	25.3813530191099	26.1200692213375	22.9511787991156	23.7085884303905	25.3171707061872	23.3793339396128	24.2624858340274	25.5026453828096	20.9432739284077	22.913342156603	23.5191947451687	26.9192456627405	25.9595532532279	27.1948692562581	26.4925064977406	22.0429377384991	21.9078612986832	27.8830775800396	24.0623891640217	26.8763042306995	20.3276017563539	24.3223414740522	27.8615875109225	22.2815482349407	22.3063705379682	25.7334180414535	24.7012324868237	27.1031472295289	26.1440553146588	25.0715272994994	18.5426369409961	26.0086362880036	21.4343011604268	23.9031139126016	20.7656791008217	25.6717454890124	23.8464353020432	20.9663415988469	26.0516905931029	24.207598747366	26.0817682721423	23.6216733533019	22.1855001215678	24.7549930716199	23.1668531946029	22.6820650054368	27.0198961170491	26.0916991561099	22.9677505856395	24.3984219109101	26.5841563580403	25.7146275599885	21.68483947098	27.9526024975888	24.665560478715	26.2153464994523	25.462076772569	22.1927733308466	28.2754788660554	24.8405341989306	23.1121013973534	24.7881958622319	26.9412969644229	19.668996582579	24.1087617634297	28.1399707790893	25.2236503620105	28.7132558155105	25.6049456133811	23.0684284543121	Normal.CCRCC
20.6299510448168	26.2822858280709	27.0597241573476	22.2133906725323	27.9271163110744	28.0314036896017	28.203195648399	24.7636950728981	26.4622688676348	22.8092487238704	25.3810105091791	28.6838720801425	23.7712479754749	26.0737946084144	25.6802150018708	26.37941578575	23.3087923708239	27.2571420886117	23.5163522855457	26.0620925619615	27.5173499075502	25.9711930027612	23.0879330810654	24.3844832270138	22.7861283149757	26.7027204572788	24.4742913722663	25.1850654549115	26.2441361894538	25.6772337311522	24.5816084642491	22.2665159202307	25.6447450946774	24.929527661919	24.0521054545214	26.2701055240778	26.458908022973	24.1760330009692	19.898532016099907	24.7943005925509	20.52900180089628	24.9596353020177	28.3848102335225	26.895313206893402	25.7693645105518	18.761895922335	26.1624437668907	25.628861283755	24.3765567729023	23.9270115397177	23.2563316258376	22.1478983308709	22.9133811144953	20.3979205522396	24.654486995986	28.869450722282	22.2331228812885	27.1925114186429	24.5957773911558	22.9802100199662	23.4248727488854	24.8965069447676	27.9455034253561	27.9599819246372	24.5273020739628	24.4718079928948	27.6140369266713	24.9427724537112	24.9684566687907	26.276205444843	25.0573612419352	23.3845173184263	25.4038703843663	27.9532287386881	20.167771402724	22.7360498574295	27.3876794159468	26.7866799222234	25.2094754561873	23.6333164247757	23.5874326970367	22.1134371722517	22.1638001417253	25.3285206721458	21.8724589447041	22.836517914271	22.406686936217	24.3740915970149	26.8459669473631	26.2942285957693	23.2138001720196	29.420396779612	26.9966900111308	23.9250134145102	27.3236016827839	25.1445176639306	22.6138283882228	27.329746661642	23.260628141366	22.2803434286236	22.7624724020911	25.2997632267743	28.1825106238722	23.9088362380219	26.6816414360152	20.2980515638551	24.4569213687279	27.331495374606	20.43418828940006	20.2026085435743	24.9302307153924	25.1167696980151	25.7719417835306	20.8891700035821	19.1067547830032	23.7466585170805	24.3360367738118	23.4381781203811	23.0795485678395	24.6575862182923	25.422148659801	25.282186762204	22.9786792858323	22.2776183908576	25.3456927975197	22.8571324643104	23.4823304213122	22.7559898171006	25.0680928805036	24.5557114912514	23.6168139684246	28.6937880784099	24.1416424166181	27.0189622164988	27.8571581995128	25.0169550419186	25.2079956617602	26.54264093557	22.734249511426	24.4738422983338	27.7982765687842	23.7818992527891	23.9119340114054	24.7300464236504	23.3043307272532	24.3221527740222	25.0788921404706	23.6994330911883	23.6341257394303	27.6021961290141	23.5601502962137	25.3344645311267	23.1682639618676	25.4335523402481	22.7959319718343	24.7989009358578	23.3333331186035	20.5736387766436	26.3447523944852	24.3835197652527	24.6807273348907	25.4273396516005	26.4354229308718	23.8256772618161	22.0018466291529	20.0751839588085	25.6507104487069	26.8613300712868	23.3985108032715	25.3961914212053	22.9454320650074	26.1291877211703	24.2820151011548	24.0504580290446	25.6026611086584	23.2762982227668	25.0534477313073	24.9688607954312	24.3385773020504	27.4418031754539	25.4340570507427	25.9461556196392	23.4379216741403	23.7797590675189	25.4763147670671	23.5663439436781	24.4358920743274	25.4428484947538	21.0691275233008	22.8612062324193	23.3804908137636	26.9848781433604	26.0068288271236	27.3103352242245	26.6269721354375	22.3656785063638	21.8516177988377	27.3924050167993	23.8961499143858	26.3576069716083	20.449756637801	24.2705313276721	27.6628667215015	22.5158605213798	22.5223504677921	26.6524975398127	24.9451908204627	27.5051395164776	26.7261373260868	25.0824399652893	18.7597134666979	26.0723870492218	22.0661508147586	23.9076182890849	21.7686694660292	25.8218024318081	23.8496330487437	21.4924604780382	25.9438415044622	25.2686837952344	26.6973868571446	23.6258263173673	22.4937549282519	24.8485078112244	23.2103809691144	22.7666367267756	27.6549047443373	26.0032366974998	23.0930734746209	25.1307411628149	26.4283100990722	25.5031257215556	22.1490159237468	27.9665024355083	24.713812661533	26.1625282694699	25.3720610128222	21.987904082622	28.9538350474844	24.8155256499815	22.3988139343999	25.0197807757532	27.1396139338839	19.8875889923503	24.1981411849317	27.6311985096034	25.6501830178994	28.9751195298921	26.0391271493443	23.019050158578	Normal.CCRCC
20.6093948645227	26.6084626470096	27.2729448225658	22.7888272762389	27.739869728978	28.2468684075839	28.1136061320746	24.9797917382017	25.9088519534608	22.6755337203075	25.6481688951054	28.5755137257845	24.1135111993327	25.9225733952314	25.7122565406047	26.5785855936069	23.5013535880321	25.8406288756388	23.0611939472897	26.4778301571802	27.6244784116562	25.831284570602	22.1561518891689	24.4586383174656	22.45516977816	26.8384678723414	25.1359519199908	24.8804613365216	26.1834526074658	25.4675316375939	24.8924063587176	22.4681513407364	25.4004247363123	24.7317696309202	23.9267627302566	26.8060317449758	26.4281249359267	24.8292855857885	19.96828350736114	24.799764784352	20.53944646414576	25.2324570656845	27.7644949581315	26.8137941658305	25.5181530188282	18.9204334546025	26.8764713866363	25.7434613826699	24.6141393503533	24.007529649308	23.0441937190211	23.2040046188989	22.144031622306	20.2319637774736	24.5323995437806	28.6283900830765	22.8316383780162	27.8997926577159	24.9123201087513	23.1897791879961	23.5112285160005	24.9061466133962	27.8908271645562	28.3043000868844	24.4038756550116	24.3622934840825	27.412746244171	25.2218363025382	25.0375424200241	26.1479675573267	25.2055730818586	23.288415197612	25.547326820454	27.9749150049402	20.1434411326509	22.3234881776375	27.2743249475055	27.1096691496551	25.520089767062	23.9665736910151	23.5267168619653	22.3237875047882	22.0211254656778	25.5620921795631	21.725904223089	22.7153924681453	24.3172718335506	25.0595395320209	26.6504095157849	26.2014505073369	22.939408139142	27.6836451789005	26.6748561303337	24.0151903914548	27.1378196092392	25.1151092209702	23.2256161913314	27.2872032573405	23.3118116833286	22.3204970781473	22.6915233654331	25.2274805072873	28.1483964322771	23.9347616218824	26.7748789121849	20.7988692415878	24.8182955385507	27.2171939392056	20.58491517693023	20.8047925549485	24.7389732393181	24.692868391812	25.5011576342182	21.0722338115893	19.7258011384557	23.756995586516	24.1159148354063	23.4256159992527	23.1698272348683	25.0688626634647	25.6361885335832	25.4346618202325	23.0661173275019	22.527284616967	25.7128922782629	22.6601782166852	22.9454357788628	22.2644315827109	24.9484962910015	26.7959573011662	23.1375809113521	28.9196991021214	24.2610315797872	26.8017643065055	27.9906714051336	24.5424942402495	25.1695133185465	26.4776305043715	23.004000475888	24.5179938751456	27.9082910890758	23.8987365107953	24.0134211986143	24.805323113896	23.32303016522	24.1045573279012	25.1453816680133	23.9617824860547	23.8321534627172	28.4044063300407	23.7275845816057	25.4578375985315	23.4830995088912	25.4315396049229	23.1369753389704	24.6377974242556	23.1527238584576	20.3284977363195	26.3079182851826	24.4734100798832	24.7056729383261	25.4192267555743	26.3327527240852	23.6225149831476	22.2905927181788	19.594381968440963	25.7222802190488	26.4837128003171	23.5373825420637	25.4962296730855	22.7256685142732	26.3126122841169	24.3292702721798	24.0284770716028	24.9659846010036	23.3012054644378	25.0818296512039	24.4877837556192	24.5681102377353	28.4251624785262	25.5220079021987	26.0194890716541	23.6216416497809	23.0761534550819	25.2479110138241	23.5291388138644	24.3073532575067	25.4787468741979	21.1090702723615	23.3187547132107	23.5199169132904	26.9040637982373	25.9441569038186	27.2772830177767	26.8311107332739	21.9091458631453	21.8157542862292	27.9019473016276	23.7606230623966	26.2795269666878	20.2757159207234	24.3979762447487	27.6660079247475	23.3771657849891	22.3107072691982	26.2072800419984	24.59286796863	27.7660187363071	26.4764919492073	25.161369598178695	18.3824288826894	25.8562775066493	21.8721772355781	23.8820994641852	22.3690443350447	25.9740090206296	23.8442984616534	22.111640108746	25.9872239580013	24.835231907275	26.5246995397501	23.8455490321552	22.34998192997	25.0458709023962	22.9304957018225	23.458673878301	27.3836118636787	26.0229101127685	23.2323242653714	24.7392671074978	26.5767152934281	25.9222216431493	21.5093600577636	27.988146717518	24.6937647945182	27.1001911907204	25.4547657892726	22.3407523259427	28.808141164218	23.7582976400405	21.9652879648211	24.9610887471997	27.314063106808	19.8889015461538	24.2882138904729	27.4652675067742	25.7722290299777	28.9768410830471	26.4464119994117	23.0533475727108	Normal.CCRCC
20.9498395774975	26.7418034195541	27.1718947431874	22.5845710986685	27.625661891053	27.5519474296219	28.1545624144783	23.830792151533	25.905840407269	22.6158770791022	25.501744746044	28.5683765652635	24.1458168006676	25.691914350765	26.3042220217769	26.5749396288754	23.7193896658521	27.4259926174819	23.2811154403129	26.1639894943605	27.7022928771538	25.9836806860244	22.2668845504545	24.3592402353237	22.3626989761218	26.3926774668134	24.9443838508459	23.0078479442029	26.2333392076541	25.1826902243736	24.6032011140625	22.4845189137316	25.1698412169025	24.5421038337382	23.8595860833264	26.2840309217274	26.3617525043123	24.3639110450897	19.88991519339404	24.8520043081617	20.2553176243731	25.2975401537635	26.9046999011563	27.2958234394945	25.7916506431186	18.75222973151446	27.1183493333943	26.0366079055263	24.6570950113989	24.1376935866542	22.9979071971464	22.7154043994918	22.3596072149951	20.1214757538389	23.9387947189823	28.8628270915957	23.153730054863	27.9956008904211	25.3952990745048	23.9061491701676	23.2872740250665	25.4418558179072	27.7231188097522	27.9536155203791	23.7485260502059	24.2722221107129	26.6903109938275	25.2079123410591	25.0030714012382	24.9636168251047	25.1966125663549	23.1977949793928	25.0685540515661	28.460703064153	19.70586936433002	23.1185399500567	27.2882432277249	27.4694911283264	25.6547850517065	23.9660213246421	23.6166476634635	22.4629273785103	21.9267356840928	25.2415546128904	21.3171819849457	22.6186572740999	22.8604468183374	24.8375944962886	26.1917392954007	26.1677239208372	22.3571992844529	28.9659098828484	26.8184595465634	23.5999340802713	26.8328822450729	25.1801065320964	22.7364852361713	27.3931270751209	23.0045922499204	22.3358457361488	22.5931743907575	24.9901952948643	28.1711029562058	24.2091224670321	27.2022521627844	21.0824986276359	25.0308566307323	27.1527463060152	20.379787464418197	20.56037051751656	24.8578663411929	24.8870182703947	25.6092753204444	20.5982668220776	20.1455300661386	23.4838112111363	24.0141047945825	23.7003756583907	23.3007867855692	24.8832624827661	25.6851942066989	25.0948757525537	23.2953451211767	22.7670382801964	25.5754067895954	22.525206744595	24.0640289479823	23.5990042216354	24.7383372686967	26.004348217595	22.85390256041	29.1385014737145	24.2482608523954	26.6657563426556	27.4083988360722	23.7665198577275	24.8060641228228	26.8334334795829	22.8547539827465	24.4239468566431	27.7635866455239	24.0419791792652	24.1673719229973	24.1517283680406	23.4531027538264	24.3348781559074	25.1114655967942	24.2781770157106	23.7664548144905	28.2309712075368	23.7624951829738	25.3128365502754	23.4185279588171	25.4522288237718	23.3192483751751	24.6083557329926	23.0042894328602	20.1508850529697	26.5538461118884	24.4282828999198	24.6164541185947	25.4773786523001	25.750518377641	23.8126803878536	21.9511546884403	19.766947921583732	25.5624731953539	25.6240107006931	23.1640679202854	25.3961500559503	22.7254355199452	26.3282124611062	24.3159802052359	23.9920424175445	25.1388256885248	23.1239058928356	25.2448069411385	24.9179063924436	24.233067462064	28.0035440334129	25.6189720316047	25.6343340352724	23.2895395774779	23.2122689010005	25.1444122984766	23.5872267748838	24.2228044974527	25.5572431001174	20.9559942855621	23.0956957588802	23.3593254142603	27.0229632851944	25.9710365851548	27.3469831754374	26.8194517604605	22.7473312872578	21.9145275179592	27.3511048310138	23.0661017537363	26.6820975511004	20.049018047577	24.3970578942636	27.4296201984683	23.9735903480521	22.8496145995875	25.5670363022359	24.4294174171016	27.1886164426946	26.3589547231431	25.1131235022646	18.88733438604588	25.9473465905574	21.6253081888463	24.11529069293	21.99549943027228	25.9194350611768	23.7768602466535	21.9797130738299	26.1323431951852	24.0892029815877	26.3613477769956	24.0685777185226	22.0326248304733	25.4056874163714	23.1586273238622	23.7551045803103	27.6275767005734	26.2993048981	22.9121847601661	24.8799457811677	26.5947392901497	26.1680672219059	22.051956308293477	27.91817572381	24.8465519335972	26.965257970527	25.5077530120258	21.4932761629265	28.8137781086918	23.8400024097659	22.5279670304994	24.8785902322127	27.1166110013956	19.7355349202046	24.0052070372596	27.5662287683272	26.0254947483436	29.0725548975649	26.2683231431424	23.2784649195177	Normal.CCRCC
21.1835035699475	26.4085768267421	27.1914468186943	22.3197400290201	27.6564171732756	28.5594073590771	27.8519842553778	23.8429159684992	25.9503294110223	22.5259815888745	25.605201679131	28.8532580827473	23.2493745655053	26.0827571224684	26.1422473375319	27.4299605387755	22.8928035773776	27.3537516213587	23.1703386056867	26.8283362523026	27.2879791925718	25.8408728058521	21.9039497725549	24.2178946861635	22.2852396655989	26.0610957259765	25.284245145372	23.7680361501604	26.2155116857328	25.2516992714346	24.52055096755	22.0684632796341	25.3037997205842	24.6360023061163	23.8808665021228	27.2448574142595	26.4745813530594	24.8124349228829	19.751505148870613	24.6892335183433	20.4096343183147	25.0625406470747	27.6881064015747	26.9587817964242	25.1746334745194	18.771122266232176	26.4667938080876	25.6170413679917	24.5168001425999	23.8658674099954	23.0867136665659	22.542541799128	21.6356491722596	19.8251800453344	24.1780787248486	28.7416875301183	22.5281264419577	27.8181134504053	24.6845936656544	23.133948811113	23.240514198223	24.8300873016666	27.6931875118792	28.5522232007983	23.9312005857141	24.4282495448586	27.049290688706	24.8221858478569	24.9530663726782	24.8966892312119	25.1376089155125	23.184075949419	25.9035308297047	28.1942481636287	19.7931647872644	22.566922284626	27.1015340717789	27.1239670319494	25.1978016823699	23.5135297845058	23.5060334661765	22.3374279860248	21.9545707443259	25.2053965403659	21.0030929818918	22.6546975966891	22.8035262893441	25.3124830884282	26.9171150604432	27.0054837831435	22.3301247368993	28.4774397027823	27.0091938443423	23.740180963675	26.8509598455443	24.9252545159289	22.5307916773011	27.2383000910685	22.9608987152653	21.8270204179071	22.4466297775665	25.0425586435235	28.201901331487495	23.8979008575037	27.1498632466464	20.7174262729141	24.6450002328355	26.7982649964931	20.03173452244924	20.51776297783636	24.9341185968367	24.9076605411915	25.6796773482903	20.9073451620708	20.1240689056596	22.90381870599	23.8497700789349	23.7854401356246	23.2852746206207	24.6710112381325	25.0558294837415	25.293751651871	23.5670574576043	22.8237343177594	25.9029369210336	22.3966129138921	23.236706851741	22.5192943143737	24.5386777828044	25.9042582442958	23.05490746079	29.1000338802816	24.2402902174001	26.7035944432991	27.8752265862917	24.1172046371439	25.5372700901219	26.5770864619386	23.0293807243019	24.3698181917933	27.404518778169	23.7664278645345	23.9626996617864	24.5668224571454	23.3305688945674	24.3311382812967	24.9520471927754	23.603640808	23.4172280050863	27.7167619787298	23.645375372509	25.3558936250017	23.1737015750803	25.3656144357839	23.2473348474203	25.1464263360461	22.976982497561	20.1975053843475	26.2948672441378	24.6691510183407	24.30107573285	25.5204341865062	26.0031480987956	23.6467556922578	21.7419723081228	19.667332348164148	25.9715644270226	25.8468249945486	23.0733040019268	25.5928641540571	22.289746475596	26.1477540491507	24.269897077338	23.9460904706578	24.9621810258702	23.783419602126	25.0350656151274	24.4442763858285	24.5406945032629	28.4152321304225	25.3389847399131	25.4490167241449	23.2596407844736	23.3526280503329	25.1142577098605	23.4721605638915	24.2596355690536	25.4485715387496	21.245871667435	23.0887961638513	23.5365905934452	27.1172761177701	25.9818006885279	27.2277517617439	26.1958307912075	22.3671684391085	21.8034278835097	28.1049319426021	23.4097059093735	26.5470546174715	20.0881950097865	24.4326328615359	27.6764687414177	23.570531774653	23.2287581458904	26.0277813439786	24.4749756827051	27.832400417131	26.325386494463	25.0460534789184	18.778747774805417	25.9086588930002	21.1119447875225	24.1531507464727	21.604958676243672	25.7539430772854	23.6818227378446	21.7174903111418	26.433442038251	24.4718270013723	26.2061463991841	24.1087066538365	21.8424112455928	25.3097064370861	22.8869453472708	23.0751292480683	27.2109183315244	25.9320646793113	22.9116345988842	24.5300009867095	26.5419863791168	25.6897897870569	21.67372855308548	27.9623591503417	24.5128408368397	26.3867018063235	25.457121754849	21.4985465309204	28.7910989987468	24.1342134205971	22.7763949677546	24.5584180339874	26.6658157117574	19.3946543559232	23.7853112763568	27.6217077490727	25.3130228310694	28.8656985459639	25.4894246429082	23.1466449916751	Normal.CCRCC
21.3869302755294	26.6730216144029	27.1184721778131	22.484579404343	27.6451755482783	27.8511213665361	27.4987398875139	23.9415278310904	26.3340100348573	22.6307253180897	25.5125033882747	28.7297549475805	23.3355027963446	26.0633862501615	25.6280879675355	26.4842211967705	23.0143500121175	27.4806470531543	23.3601167867616	26.5150167704087	27.6126259764265	25.7840050320377	22.8454059360235	23.6096276695708	22.3789439654351	26.3416660539438	24.7151948447224	23.6502820065799	26.1981559803204	25.1270548816481	24.6054190678608	21.7139863444411	25.0704420879956	24.6019913014523	23.8520538385274	26.4867395666197	26.4063170877279	24.5690927754696	20.001896901939052	24.7457903921666	20.4707448320411	25.6176505842621	26.6379129557754	26.7796412121053	25.3110331085637	18.86266497944064	26.2641815150232	25.7833955109193	24.4734286169305	24.2010046644572	22.9368103003729	23.0109037154864	22.5628777587782	19.9673819585228	24.1096013402048	28.4985591186598	22.147435582579998	26.9105453273338	24.232046459943	23.2895045707876	23.3840628068084	25.0441098573345	27.6589902199417	28.2443766228907	24.314152446905	24.3831002191748	26.8055973282726	25.1127636903257	24.7819460885418	25.1950998465085	25.0078975210664	23.2515618439964	25.8585722451244	27.6826024714226	19.89518429397641	22.0345503680268	26.8890533643179	26.5954803138233	24.9652915314115	23.6779355285752	23.4337310795101	22.3793403940487	21.8441234176699	25.1731023282863	21.0876727797657	22.8323508566696	22.2987760757117	24.4604781184995	27.2386395246659	26.5838094152229	22.7515498447171	28.8805918249683	27.5017549093537	23.8567877014237	26.0960097647502	24.960563720759	23.9338604413854	27.1935729272268	22.6582303041892	21.9102947542316	22.4673696542561	24.9420419723961	28.3106104307678	23.6710555786802	27.011737784559	20.4949197996279	24.2058834868921	26.6850446900594	20.337421498601525	20.361747781205658	24.8721135971002	24.9731487234126	25.7495300608605	20.4239524718369	20.1925458581607	22.9443863988901	23.6627534775158	23.9272721378887	23.4562456365718	24.7037087943711	24.7384702188835	25.1640107792385	23.4621041017105	22.9328470929862	25.5964609504989	22.5447391751027	23.2500625236045	22.4877520283721	24.6632872036071	26.8568452184371	23.4435078563206	28.7778507740427	24.4018191043211	26.7759644027191	27.7213418913853	24.9475275000917	25.2943712498461	27.1840678094512	22.7927114748759	24.2626624311851	27.5540812891827	23.9505584304532	24.1278299728768	24.5529906551214	23.2929144756837	24.205901808637	25.0492829959235	24.0107592063644	23.6964208282014	27.8518934096143	23.5861095334184	25.3636327863262	23.1925904850274	25.4257102040942	23.3819092609116	24.714573118535	23.1964727418177	20.1186542851658	26.4240418047548	24.4481134211019	24.2714986617365	25.3854366672943	25.5862431750411	23.7518090013499	22.0740685270458	19.80296545878668	25.7490123856296	26.442961882094	23.3807735578908	25.5079254077407	23.1141608082129	26.3566083163328	24.308377719858	23.8738964447657	25.0947594681321	23.3795083916579	24.6526729972537	25.055033450646	24.3513066553455	27.9845498317348	25.5051841553684	25.543324222415	22.8997296746209	23.1894977474132	25.0873123956036	23.2785903771621	24.2285821201686	25.4533543261053	20.8787374045655	23.2628524239708	23.5189404876591	27.002345771097	25.9696134635997	27.1106162900647	26.2742761990927	22.2592628238224	21.7286031997645	27.5249236848443	23.3712506058044	26.9178084574207	20.3277881014406	24.5236740321588	27.5632680219244	23.2207310054524	22.7234867159683	25.5523427198195	24.5717543327015	26.9375597561853	26.1661104336213	24.9489753950738	19.191125363506167	26.2216762999388	21.2713811226233	24.0042730252191	21.623184824742445	25.6841556360625	23.7559455251048	20.8722093398264	25.8811980533375	24.1707457635789	25.7896998220831	24.1740828867146	21.7885318123401	25.2462467320265	23.1028097211872	23.152226079168	27.006714365551	26.1666469456534	23.0884863114561	24.5788899877271	26.516398650656	25.6720972278972	21.627332552895588	27.8606321917293	24.6660753853264	26.0923174213693	25.4682116993615	21.7497606105947	28.0856522858742	23.962476815372	22.4686994079469	24.6048802319279	26.6126916627961	19.4532561622374	24.0065981059727	27.4419475859832	24.5485070505541	28.6366745762126	25.5924429399792	23.0984207621929	Normal.CCRCC
20.9051951572856	26.4287367016633	26.9029269352497	22.5325743583682	27.8406414069907	27.7332175646689	28.2954441367052	23.9530849240622	26.3810855813595	22.6565386225652	25.5493965454168	28.5762612667029	23.4400045655315	26.6167324136662	25.6402965263654	25.9449374344551	23.0935463034082	27.1805865688016	23.3701026370896	26.0736788567218	27.4805040669748	26.4216578559282	22.422622231038	23.7591145650107	22.8088909712257	26.1814779784207	24.6263566277307	23.4649099288921	26.1940892054807	25.7673354990706	24.6108783774467	22.4457297233514	25.6767651910973	25.0266478777493	24.0621072816328	25.9817332678287	26.3208209025921	24.306169796173	19.99202400800099	24.8369338969151	20.6524041448531	25.0550822801215	26.6008437028721	26.7771846013613	26.0952383519259	18.519260245050525	26.7077283758155	25.7192655505141	24.6334147281398	24.0039927535763	23.1409569330849	23.1251983299348	22.3693534972008	20.2999013794689	24.2024544383361	28.2822083993956	22.4808833709675	27.309339059234	24.9848558004255	23.569845728439	23.4637965860673	25.0217402847731	27.840578741864	27.2217047901804	24.4176973770101	24.6197251280923	27.3682144594421	24.7657951375043	24.7532566104188	25.4204593103758	25.1526685052707	23.6681663975042	25.2133957375446	27.7036657684604	20.02447807513115	22.6396503738608	27.0055620037038	26.6322349725388	25.252571679834	23.8600631805403	23.6809489174836	22.5232872722235	22.5719673443866	25.0239792687056	21.0326415284641	22.9655259689721	23.2918438295168	24.8507864330085	26.6537695628152	26.2127310322225	22.6647614782497	29.2650633481161	27.0467531074525	23.5490227772184	25.9577544027781	25.097636411499	22.6567398090316	27.2374069652978	22.9700645837006	21.8125479781555	22.5623515020532	25.1645687273303	28.7476796347854	24.6706439870261	26.556810512568	20.8106014219612	24.3170973936561	27.1558472598974	20.34226009967566	20.269986569815767	24.7763809765369	25.2268109437723	25.6391408757054	21.2064291084047	19.3980005873266	23.3666582490914	24.2100021116948	24.3161894193584	23.9063793573681	24.5444503642135	25.5434949226141	25.2245029772568	23.1873203893664	23.5125675407765	25.5088742348134	22.4939995463296	24.313790956878	23.5010944330197	24.9843962346093	25.8976798739134	23.5319385159501	28.7400004831006	24.1661237650723	26.9341780429106	27.5980787954092	23.9870206244528	25.2807745796021	26.7299692550439	22.5925788041383	24.3651384238885	27.8047615679869	23.7711776435761	24.2519510222175	24.3997874943609	23.4499758960548	24.5473246991088	25.3153828194582	23.7052556002689	23.6222634484113	27.8020960718177	23.7437588350709	25.4639030789176	23.4069661253363	25.3796033889793	23.3056539572561	25.4267889521782	23.4182304812904	20.1535680879662	26.6275047539855	24.3757475139346	24.8786088957163	25.2761749586338	25.6066500562293	23.9742001330932	22.4115037288362	19.8614486939632	25.527350902428	25.9103755198546	23.8020352873971	25.2829625079742	23.3757509941638	26.3718430492352	24.3623069389007	24.0133750796856	25.8482156772933	23.1611950117178	24.622021379979	25.0575888478792	24.0813669727821	27.6338443259193	25.3592445649743	25.5036925367705	23.0656218117296	23.9590630437985	25.2840960540227	23.3867267824989	24.5306002844232	25.6128986109193	21.3681900019637	22.7812120545289	23.2706878881292	26.8963365854754	25.9642618615397	27.2015283165495	27.0042597357708	23.0446738061006	22.2600541156726	27.2760185821599	23.5597733318491	26.5744454173517	20.1549568610337	24.6140753693839	27.7304202971432	24.3185295306996	23.0913933362152	25.5079870166631	24.6772496821146	27.259882695706	25.9489934390895	25.1947508920943	19.015450268270676	26.2321747670077	22.0487933679661	24.4519925050303	21.725065159275253	25.825242547342	23.8571446440154	20.9883524529043	25.8972266479098	24.2368632214408	25.8613672199084	24.0859897955209	21.9332297919327	25.1506630409566	23.0453116060137	23.1974543001543	27.6452636440172	26.0949463708313	23.4869760518156	24.5759250424526	26.5992667611029	25.8219886188225	21.742132642900536	27.7369778370249	24.5832479542977	26.5432959184848	25.5852815831003	22.2359228248392	28.1809394027314	25.8247142402522	22.3029052706559	24.9523852370106	26.5570082973534	19.4069210692701	24.003486210435	27.5747051465402	25.9057650892342	28.731065572964	25.9648205528833	23.085243581036	Normal.CCRCC
21.8943405821791	26.525172538242	27.0615911304754	22.4201082417204	27.2302715531148	28.2623448539877	27.7827990906848	24.1794992447654	26.2188034315822	22.4942219090984	25.6885876339014	28.6214072935845	23.3493596767294	25.9846852809804	25.5022570350984	27.3204769230242	22.8015003730352	26.9938173186229	23.4797219935421	26.6324564296447	27.869203013967	25.9306187464308	22.3073518818611	24.043705496055	22.3956022918189	26.1749147209188	25.5323962907382	24.4527265170364	26.1981454287431	25.2517974184741	24.7098153317263	22.2976635825659	25.4214104869883	24.5951270675568	23.8713825307825	26.9668933233016	26.4752990561637	25.0044776899633	19.841868692852152	24.7950391159699	20.5557778845803	25.870140219394	27.218994702099	26.6820608442189	25.3198758952624	18.67507135948394	26.5512546067565	25.5577381211849	24.5099937066905	24.1587388544835	23.0216538641585	22.6192892677967	22.097036230157	20.360616732162228	24.5972747908702	28.5833439261043	22.2959174234461	27.5264872628244	24.25116228042	22.5660858821229	23.5437636433658	24.7929625921856	27.6387297328135	28.6479257648286	24.1859728696059	24.3197658422829	26.8751900952909	25.366946001598	25.0823247192661	25.2470094210248	25.0905745739199	23.0147859033815	26.0156077547312	28.1458088100873	19.2805676534907	22.1171921658366	26.7918431369849	26.8437775573154	25.3425900131815	23.6971720932832	23.3833050847915	22.2165094580705	21.8537505172857	25.050495524218	20.8964928612706	22.6632819162502	22.8407379743516	25.1609446335039	26.6267729209046	27.0161389352323	22.617969466139	28.4722690170119	27.2957448256129	23.7354197056601	26.2188352172538	25.1606321833873	22.7267998972447	27.2087834003603	22.9495391893942	21.8295923304488	22.4784611613174	25.1768685809312	27.7836171865273	23.8783009518045	27.1697098152156	20.5982209334623	24.534466007512	26.9520094430805	20.137107703788693	20.2524280679333	24.9924741649883	25.1668369119768	25.7829840279198	20.5308535742434	20.1179627363893	23.0684821096598	23.7960557974449	23.8652859804485	23.3338473969481	24.514965638372	25.1444537667825	25.3418087720741	23.1589385879278	23.0237124121383	25.7713962628131	22.5250223230538	22.7315389881579	22.7701701277987	24.7692443919294	26.267344290789	23.2018273856965	28.8244704024992	24.271931675348	26.7008094728634	27.6953597740898	23.8331490455789	25.7322844235767	26.8280945947178	22.7251303466312	24.4110902812732	27.6986611451987	23.8816270353286	24.1027529342525	24.1957156103856	23.3962819607103	24.0877180764723	25.0350082244992	23.4875187545161	23.1597130087708	27.577465465316	23.6119542440785	25.430887855206	23.5227299226239	25.4471417611211	23.3731360349651	24.95890090067	23.1034573409543	20.0518457173301	26.2671749144165	24.6568571065323	24.337586999059	25.4030680826116	25.6573433674791	23.6037805285391	21.996676791182	19.50418779751641	26.0804658252819	25.6694433144176	23.6657441617271	25.6736709559539	22.5012469416438	27.0796759178677	24.2700433209133	23.8501577158746	25.2504616426	23.6214744867021	24.7917952072383	24.5968274868742	23.96203861022	28.6917474782702	24.9807243277038	25.2803729165771	23.0040208347683	23.3699068797101	25.2434376516754	23.077386360485	24.2565460785879	25.3884628280685	20.8581720486757	23.4137828617167	23.5394384399829	26.9998976926437	26.0435825257351	27.2032968374937	26.4733518881501	22.6267894945641	21.8775200928613	28.2703214208967	23.835577772881	26.6824301894603	20.4636783281654	24.5619603005427	27.8695511260064	23.7330795119517	22.6304736373567	25.9060898737458	24.5793773187674	27.5522654810805	26.1891911636739	25.1723495915489	18.7736840368882	26.0676730275631	21.8029097169105	24.0648117901136	21.600335551198743	25.6451346918706	23.705761497419	21.862785628706	26.4599855223577	24.4074161437328	26.0366527614582	23.9576255952762	22.8302169206857	25.0492532703652	22.9886466060565	23.0950703696688	27.2609166154288	26.1302655141296	22.8260697702421	24.6596546152236	26.5852833383498	25.4459520479082	21.6326271947234	27.937531942964	24.6411287928058	25.9708378882429	25.4731989302555	21.7047762089441	28.3547564771345	24.1056104491298	22.2894807101996	24.6562150711865	26.8764713621758	19.0360562339719	23.850055977013	27.5905444251172	25.1474096473172	28.7505850446145	25.4766802688642	23.114707443014	Normal.CCRCC
21.5863730092072	26.7597423462401	26.9240271018705	23.1378191878156	28.4063601302607	28.3917676717063	28.5164988351872	24.5072569108206	26.2355002107788	23.0439276037169	25.146329566272	28.80528500144	24.3081084189803	25.6300314566907	26.2994442863283	26.5459361090179	23.5979417465424	26.9644887211953	23.5514693235625	25.8526969502866	27.3931215373383	25.6571164806175	22.4825534792576	24.7193654477836	22.8814542431366	27.3487547484979	24.8978883029262	24.5892153361802	26.2929539940267	25.9239190833634	24.877583173054	22.3369822313794	25.6486862819448	24.6176447508861	24.0904442654632	25.9462425282401	26.6769367180588	24.0476734639786	20.034560788658176	24.7886580350172	20.719971349688	25.0306521702913	29.5916245274158	27.628195582938	25.6346829793378	19.57296682332528	27.2281484205407	25.8759383468702	24.810784233534	23.9192407265442	23.2320977592992	22.9690582738842	22.8976593101191	20.67376112586127	24.540467557777	29.8695640463701	23.5264335609074	27.875568159142	25.2260389483702	23.500368836472	23.3259722401156	25.290956391255	28.0877484966644	27.3143689656741	23.9130742723831	24.2082595805004	28.1742098053247	25.1022544660995	25.0333620854665	25.4045968781588	25.2980724209404	23.436960120813	25.0840603336195	28.2849302593348	19.9299892105189	22.9217890073186	28.367640383097	27.7144443447873	26.0436489361086	24.2159543837002	23.6902911196715	22.4228835564796	22.0561771793382	25.2310597028717	21.0457249517083	22.6326852524394	23.5241588525951	25.2754332962355	26.0764530439853	26.4135606598486	23.2547262846111	27.9887826864222	27.0148150612708	23.705259507657	28.5789152170329	25.0099029378149	24.1512287916758	27.6984044350422	23.6544408055105	22.2646719319409	22.7486550212749	25.0924454832327	28.7980816296875	24.0784470157973	26.7652640535374	20.9476694146607	25.3704145716964	27.608588371594	20.592306217673432	20.305755218708832	24.9793226893066	24.8272998231878	25.7012810577304	21.9203703580999	20.0048898216119	24.0026657122274	24.5254032260419	23.8493421687897	23.4236274549809	25.1276480966605	26.3200998175664	25.3261396425727	22.9273631614012	22.9957420056061	25.3431162473331	22.834642284922	23.6383359388824	23.0009025348305	24.87018578996	26.225063219129	23.1530894223534	29.2543014011923	24.2388570042534	27.1930822543915	27.7223686774966	24.2683482160209	24.572395317806	26.0866451722397	22.8528717780796	24.6318578467102	28.326528807951	24.1319580912281	24.0342255767536	24.3919339184246	23.2553137897704	24.2773047445909	25.3299028929276	23.8489308797582	23.8116471122213	29.3852383967149	23.6530063304828	25.4947864550771	23.4840235572662	25.4619466028466	23.1764701455808	24.540759270124	23.381509766138	19.9101537563564	26.5017383601245	24.1889106311091	24.4362150278761	25.4039503845437	27.2385456596663	23.87492962006	22.6615087537671	20.20393588418714	25.4382710186351	25.6045964936541	23.67884044954	25.4633473907755	23.2664654523259	25.6970427713361	24.3048167264774	24.1796987639863	25.8811888767159	22.9487407081543	25.7448023044212	25.1908482059298	24.1529020439912	27.5210674460951	25.5272221226823	25.8791654023315	24.1266833337232	23.6451515209484	25.3305590904333	23.0886974980583	24.2337210326705	25.6165339623593	21.1378966713062	23.2934118002952	23.4647060638876	27.048635731987	26.1493738397041	27.7835148652141	27.2357851212936	22.7656862693235	22.1536141005043	26.8034025639649	23.6134615150188	26.5020600378535	20.6821277624624	24.4400545068857	27.4791100211059	24.0746516721512	22.8885234172476	27.5881894909224	24.9536972883915	27.8648699990755	27.6124197306652	25.1711648731097	17.2153736643732	26.1044935133274	22.4693226358135	23.8494537576497	22.306586925588142	25.6996844361747	24.1156769969867	22.8133165005823	25.7983355365154	26.2667588152419	27.6886962544604	23.9109514227058	22.4082115124142	25.1053564219482	23.2351879217287	24.1622695491715	27.8226565306695	26.198828429156	23.4686800102468	25.433970095748	26.675291598233	26.4003377942687	22.6535905107457	28.3473369564433	24.8151449361052	27.4114553466767	25.4928485212918	21.5705467497568	30.1519928822858	24.5281518461761	22.6070687399325	25.3647706263459	27.1299373346214	20.5980043356499	24.3435853087097	28.3071499786032	26.9306585766844	29.5776184494545	26.4664805868434	23.1590881745876	Normal.CCRCC
21.1820664303232	26.5454299428433	27.2164888460887	22.2263869890972	27.5487034009348	28.0807594844357	27.9528726613112	24.2463620179719	26.5568564828807	22.9083982622808	25.5874950277001	28.7898816140554	23.5851504598758	25.8870728253876	25.4448003271049	27.0734022055487	23.0925944310919	27.1929615407484	23.5279350545841	26.7895276538413	28.0459200213167	25.8257090232724	22.1078155666334	23.8654170516404	22.6556455952782	25.9752584313506	24.9674037002008	24.8023946731812	26.2655346564624	25.2519933581214	24.7272655684199	22.3224781271839	25.4598319313198	24.6291663627729	23.6976818733804	26.7259009310175	26.4240342094018	24.2817141129322	19.828538219958947	24.817068395201	20.7435658964213	25.8342545621666	26.7611156455583	26.8204301826462	25.219875732043	18.7482002203646	26.5548491164438	25.5660982418169	24.5637266512301	23.9948889088516	23.0352771811382	22.5979733223126	22.0266395763894	20.157719409678112	24.5294391226133	28.3463376697005	22.4728309644543	27.4463964141366	24.5084496938388	22.5500796564831	23.3665504410541	25.1030594380674	27.743691620446	28.7328487840316	24.227815059411	24.2957859860622	26.87138443352	25.3129135824143	24.9193822167403	25.4925768737723	25.1217301407414	23.2094342025608	25.8928313109085	27.8991429572996	19.3796635871926	22.8756854530228	26.7365812327324	26.6915355576304	25.2570767894286	23.7619733621882	23.4505525940357	22.0590103146404	21.7771608988218	25.3276361780831	20.7586582326109	22.5275468800928	22.4064766602043	24.4492795567055	27.1740805217779	26.8609553426896	22.8828514373947	28.4754146255332	27.1411232061507	23.819145615855	25.8401439344464	25.1031707344348	22.9139869791559	27.2516789466323	22.7825397874006	21.9952557048264	22.2720561155509	25.2213879350768	28.0165054654544	23.894680307282	27.2849393117436	20.6743797545423	24.4384328276849	26.9588542997487	20.191730215907825	20.33802610214997	24.9499988883459	25.0417711967854	25.7655535449554	20.4130800134498	19.8523524189839	23.2044467693849	23.8524982883205	23.7777104086019	23.3263583264494	24.488462995018	24.8483506879709	25.343588503408	23.1843836889886	22.978375046157	25.3031339161723	22.4686139671099	23.2604398477599	22.4705122121614	24.7807378303045	25.7439566356353	23.4199572051338	28.8619096803167	24.3510018599612	26.6562798804586	27.9217383285824	24.3802202448018	25.3387339201799	26.968155439787	22.959251736235	24.4322977360031	27.6822830630575	24.0148752962776	24.0364129002464	24.4074646485539	23.3819856972054	24.2269085211604	25.1671474373943	23.492309585268	23.4405480396886	27.409009648768	23.5633075586228	25.6292142569925	23.6817384923018	25.5349138162444	23.1925576952933	25.143607436422	23.1866854059404	20.0405474323846	26.4438738140646	24.5952704145484	24.2188739800482	25.5683421843428	25.519942824287	23.7158757608094	22.0035648632713	19.710368718951067	25.8943498572555	26.0922925641751	23.7496927165481	25.5952142465015	22.5850811910004	26.2309546795123	24.4123466218121	23.9509345798085	25.0786784210727	23.2998595840996	24.7093730029279	24.3221697168554	24.2021867497821	28.3410213559792	25.2989651434552	25.5765491701105	23.0628496634699	23.3868398501376	25.3289546683787	22.9821498705294	24.302925675034	25.4922827848441	20.8481378098398	22.910940876938	23.6191002869123	27.0664477544582	26.1355625198354	27.2450317200332	26.6932009307114	22.8063347672882	22.0137540277882	27.9480961409125	23.7411217166146	26.6058228922684	20.6526946372517	24.2530004288069	27.952541582312	23.6872345088627	22.6260190066499	25.5844710814862	24.708131563701	27.3785897172544	26.1019233377901	25.1116549643663	17.7842704380356	26.1955615350147	21.8872781793678	23.7328182574857	21.810468073567183	25.4478575323585	23.7120730642064	21.5212117968365	26.287347655467	24.3333012646665	25.867865156228	23.9066382268526	22.8855121080025	24.9934886481261	23.0098168135502	23.4737454375651	27.1704651232953	26.2122607838466	23.0244387277162	24.3815854273758	26.7078307582199	25.9222593529281	21.4724496276942	27.8337145131177	24.808953771412	26.3529698789009	25.5331760279782	21.6158927989092	28.0140341145642	23.9830708568986	22.8000201861266	24.7296125250389	27.0249005551529	19.4099557429275	24.0788521533811	27.9592263145952	25.3127949022548	28.7192113837236	25.5540920934654	23.1457984715509	Normal.CCRCC
21.4119997208628	26.3401922589727	27.2098661102305	22.2819505915932	27.8629714837653	28.2146883514072	27.9220511269475	24.2802194169302	26.3816649682367	22.6273619385218	25.557574318085	28.7480739576651	23.7125349943716	26.2013456848418	25.6673242482761	27.1972089164339	22.9645529671072	27.7926910023434	23.477499692818	26.479206634818	27.3739352892912	25.8587868627626	22.2042177455875	24.0163742062019	22.6165458376161	25.9466998021973	25.3849060898635	24.755446809498	26.253180566352	25.3940462750376	24.7702256044782	22.3549003579103	25.5799991020671	24.800761846362	23.747076470467398	26.7756929675127	26.4581788683358	24.1496601699343	19.837475442815947	24.8072022322655	20.6672612162002	25.555089366156	27.5589930232484	26.6376165047758	25.3702037628271	18.818156785158397	26.371933911773	25.6684452393021	24.5959137324449	23.8658531160066	23.0115827455102	22.6943225426509	22.4929784022186	20.027293577045548	24.5870249382127	28.3663619195518	22.2203055376122	27.6890994261762	24.6270797306126	22.5972834777495	23.5232269689031	25.1534567062678	27.7073280365595	28.5707739897195	24.3108703878313	24.3960749372379	27.0784165689394	25.2605836813246	24.9156219627747	25.4194094970951	25.0854893962809	23.2996938655263	25.8573546130824	27.8959134485122	19.7611823069494	22.8559032003827	27.0638684626448	26.6041592503929	25.0302428914908	23.8254447255445	23.3908883361255	22.2210766908928	22.0502963458094	25.3470584006794	20.9929366063859	22.5683226326489	22.5736487945579	24.6177508163852	27.2679626968025	26.9203977285655	23.0449734886228	28.4475040791572	27.1828317592857	23.9772186645826	26.6413212415264	25.1360925613262	23.0336447429502	27.1969944837171	22.9405666096671	22.0076405026299	22.4459203097084	24.993035850677	28.0147557358273	23.9207992728944	27.1832261414557	20.6907359092752	24.2196158036012	26.9708730898325	20.29436057384716	20.34905393535276	24.8997644266684	25.1002217767946	25.7483027996935	20.6707401909813	19.8514132343782	23.1401377494897	23.8455978659112	23.8449104283335	23.4008492977845	24.4702122291703	25.2750671682773	25.3606598142774	22.9094916763205	22.9659118685123	25.609834107629	22.5968725698926	23.0036822438789	22.7362210490318	24.7895430548883	27.5140915426862	23.3836507727855	28.7221556999628	24.3263614868038	26.7814329947748	27.8509543902477	24.7297970403835	25.4854761395296	26.9945546611118	22.8706883341087	24.3727725575995	27.6727454113224	23.9697562013084	24.1478570283853	24.381996547995	23.3939613356576	24.0747398573824	25.0481609833718	23.6003487371175	23.4076909979452	27.6396460381875	23.5576608870181	25.4823094550615	23.5778007414433	25.4836629058139	23.3765256520765	25.0840780403216	23.1141871603569	20.1858659452438	26.3909764947023	24.6584488305607	24.359344338854	25.4826640285859	25.7646052863081	23.6943796385167	21.9424247797663	19.56032511381338	25.8120635788713	25.7553001447825	23.8129551387059	25.3864335650761	22.6449415943182	26.7082303077242	24.3568477012938	23.9643511263773	25.3769694041414	23.435660381266	24.7861276286074	24.7219835589641	24.0271218869406	28.3647431055845	25.1809391428804	25.537817808278	23.1088877272213	23.4115175310729	25.2501610712242	23.0977691096874	24.3231743699649	25.4523576549291	20.8827154796836	22.8912733557097	23.4408908169064	26.991869383857	26.0447759440841	27.2091677475306	26.7458618642054	22.5951659798815	22.0120149992931	28.0652681441502	23.7115894339069	26.8876716167341	20.6029480915329	24.5440254611088	27.7747908560959	23.7236859965661	22.7000780283157	25.9699173253823	24.6922673785352	27.0020971940587	26.2249912969751	25.0853125128586	18.6951675083608	26.2368620201812	21.9242601002517	23.8928766488302	21.62447458056694	25.5470560735956	23.6042819371412	21.6479136565088	26.2819634849267	24.5759727680459	26.1107419729496	24.0956506436249	22.8054467781049	25.2002085292781	23.0357469678929	23.2937166494017	27.3522197797607	26.122149193373	23.1358169282393	24.5268564841175	26.5144798290173	25.8019816859423	21.6984715678266	27.9394418958357	24.756878911151	26.6177266249947	25.4816883074959	21.6387617528911	28.4360521267548	24.2852225100481	22.5756502816439	24.8545176612813	27.074258277514	19.525636591337	24.0278497991294	27.544308804069	25.546303343395	28.7454203575781	25.7263124117416	23.1967480459307	Normal.CCRCC
21.0805289456476	26.2436239826758	27.1581543596079	22.7236853347461	27.6835460796101	27.520518126011	27.960171986242	24.3940651568285	26.3908507601909	22.5085763699534	25.4587998381831	28.9825672613071	23.3457083461657	26.2261421460551	25.4833133472955	26.1046227903736	23.1570128533659	27.1857916793572	23.2236018055499	26.5989928821504	27.3492308233921	26.1012056470236	22.0911171023207	23.9073995245312	22.265737666742	26.4420348030641	25.7802694160535	24.1179528492435	26.2227863401467	24.9429046957487	24.5604557884165	22.4555339484004	25.2825019161755	24.542854700858	24.0060820813654	26.4852568705437	26.3494522157537	24.6984518108543	19.89403169461571	24.9364177387888	20.207916596324	25.6263623268744	26.5707917777674	26.6727285875368	25.416690667659	17.9219502266989	26.1364984333643	25.4516842304484	24.5327454920021	23.9894000621771	23.0993638963881	21.1122559617152	22.5082903239701	20.32659323597849	24.3905351870879	28.1845338783052	23.0194303290083	27.209226294958	24.942380399319	22.8423533913646	23.6213754273778	24.8537835370914	27.7230740799913	28.2048901082713	24.0626871736582	24.2556535566031	26.941785824425	25.2581093306215	24.8845808674829	25.3319250677335	25.0638986235486	23.4759981679862	25.725356151069	28.0245959786481	19.4058190154525	22.9448781925037	26.8426161570201	26.8601899528515	25.1799171052263	23.6055442663098	23.5481123430481	22.297211142932	22.015924322545096	25.3857861339367	20.696422263697738	22.8151092933194	22.7681610750813	24.7662316939806	26.6515930275984	26.6054389457884	22.1932639212058	27.9821389932514	26.8973037337614	23.79129139085	26.0410408824438	25.2438973312959	23.7631140474501	27.2539037532433	22.8170740275805	21.9898569364677	22.7000179456378	25.0537426790145	27.8915501973754	23.924560988438	27.1161512975043	20.0449718448748	24.3988670075744	26.9827767624007	20.223239592584747	20.5624794806792	24.8409791952479	24.857720171064	25.6291834056232	20.8589282430546	19.6684521111623	23.902848044511	23.8976082470621	23.4287470263794	23.1355826187114	24.7710873966773	25.2191329695034	25.1936184534806	23.4198299689506	22.6334792144268	25.5832855188269	22.7297661732794	23.1204299413883	22.5132735632839	24.7764177108664	27.4790603708945	23.1181050877209	28.6577968093674	24.3929432886698	26.8175927353919	27.7083645946457	24.3688878840121	25.2807103533668	26.8331246916906	22.7956712005116	24.394894143832	27.7736191691446	23.9105917257113	24.1192053356677	24.3332797711109	23.4083866706266	24.3193545138015	24.9301663669371	23.7455179408292	23.5285702383878	27.8679192126199	23.5513729617382	25.3450318306118	22.9173132923055	25.5385301073433	23.2594273235786	25.0974069368104	23.1112128967269	19.73252711981	26.3320700992585	24.524748718463	24.7062147335098	25.3983187223828	25.4550123188437	23.6687160149817	21.8198465277562	19.8220464994166	25.617344827011	25.5327455274514	23.0972671037022	25.7701161042943	22.7726861318072	26.7994865180038	24.3754919792178	23.9078044685465	25.5640047633678	23.4044555522459	24.5103252907086	24.5421219991969	24.3059245382358	28.228974194859	25.2557980656816	25.3965904943811	22.7563645213873	23.3640710610655	24.8564092018697	22.8913876893259	24.4195966492103	25.4773411868165	21.3905914862855	23.0976721446908	23.5618501085472	27.0557981622988	26.0398377213474	27.1327242317965	26.6534475988455	22.2337160156505	21.5907263102985	27.5699887145988	23.6808077205922	26.6383701558372	19.5628958156957	24.4347649220685	27.7059984921612	24.1562036228978	22.285247816142	25.6147005170395	24.5424429576825	26.9757602542988	25.9525403767299	25.0434165485361	18.870263347190477	25.9271469656496	21.5598595408641	23.7678195788872	21.80000958646406	25.8525241591174	23.8746908002857	21.7694343603039	26.1189248652007	24.0961675169403	25.9598549732794	23.6005099319463	21.9529509768432	24.6469416448233	23.0193218254649	23.5655281218919	27.5110801788075	26.0593595149064	23.298437294076	24.4804300883182	26.6532747941774	25.6675456626431	21.4698556438939	27.7795126187084	24.5563902302208	26.5808219645516	25.4985211206026	21.49543553578736	28.0313951879612	24.6119311207646	22.636497296343453	24.9027012910001	27.0826568491981	19.2012204694331	24.1429740673692	27.5366873560442	25.9704808916665	28.7298493685772	25.5162680805295	23.1566518539859	Normal.CCRCC
21.0050047032218	26.223383305945	26.8675323580036	22.5864603980729	28.0871200038048	27.4811920383318	27.9102669482295	24.5926876748818	26.483656619643	22.7248745327924	25.3527308178043	28.6091704646225	23.5731865851715	26.6980645144467	25.5363764937213	25.5891177325273	23.1481211280277	27.3382787604186	23.427683274812	26.1448723039753	27.2501780776993	25.7336892988908	22.5937742466407	23.9986288217803	22.5759023640656	26.9344631743439	24.7702845479133	24.3502267423172	26.2714623078839	25.2972179917005	24.2955438948643	22.246861174642	25.3565145066761	24.8922819165299	23.8294736246588	25.9663226635704	26.3401534877179	24.2484468111872	19.92795228966198	24.861407269375	20.2119435597875	24.9369945657232	27.2009486238304	26.8182394620494	25.7180486943286	18.141143304689	26.3873510431144	25.1928990207983	24.432207373294	23.9215912808788	22.9075009685128	22.2350320740197	22.4028938957789	20.49381355593086	24.436039842906	28.4765502819851	23.1500264905461	27.9745011529904	25.0309113226914	22.8979882801599	23.4522565219936	25.0942170746969	27.9011154961551	27.9995276793446	24.4432472056016	24.1407023575503	27.2223406751501	24.7720176698247	24.6535839131392	25.6220265458008	25.0458091426981	23.512407127333	25.0769806425931	28.2117048376272	20.5992320562885	22.9644733698575	27.2339530340011	26.4552378784564	25.0889614303514	23.7810238801965	23.3576561766636	22.2261164163955	22.22971413444348	25.1338710431282	21.1254412319725	22.5565250252343	23.8242705535846	24.5678366619001	26.9246122033211	26.3242742926266	22.6820173668993	29.2378825770775	26.8612329227396	23.6443942394901	26.3883394970936	25.259016091408	24.0081160307833	27.1057164417135	22.8573160497033	21.9857452345255	22.4507707477881	24.9061783444863	28.3201346441339	23.9652335620048	26.4711323985831	20.9407109182412	24.3519459241071	27.0214760128683	20.424014405723145	20.2313243566478	24.8663277579814	25.1333951923745	25.690867792982	20.9824300986109	21.0067440318893	23.7460750425617	24.0946268694412	23.5071881990155	23.1122935431572	24.664391969042	25.8602188045119	25.3000897458319	23.0203989145145	22.4549187002743	25.3898798460295	22.8158672054205	24.0216454021067	22.7495065312299	24.9594380155859	26.1801864711123	23.5285366392278	28.7022599180248	24.2413475084115	26.7941179321901	27.6197922346998	24.5444225591476	25.1321505714716	26.5539239849603	22.7731481328468	24.4484626480732	27.7191476225285	23.9396058980028	23.9892408811772	24.3285924577731	23.2210059335399	24.1496530755671	25.2209776267791	23.7471500945128	23.5011302014488	28.142665179677	23.5555209709994	25.3854833132136	23.1769346783118	25.4732298770524	23.4988931192769	25.0812686731857	23.339860967201	20.0840445737547	26.4259404986262	24.328928566548	24.5265947028311	25.3367689772688	25.8286873829178	23.9026843371194	22.3279500361105	20.0489582022153	25.5503614508654	25.9324158406563	23.3410697299873	25.4420774811402	23.048758135943	25.8329419038693	24.2856440833279	23.9871771730553	25.9072660428792	23.1106849487284	24.7984702098271	25.1827227423378	24.2246098957415	27.8088890246262	25.247964885367	25.6732616617482	23.0726722119299	23.8881817825878	25.2425387375857	22.9591215489166	24.2759711867738	25.4346811631378	21.2088094912984	22.4692470767204	23.6120514118661	26.9408781553002	25.9057996515735	27.1408572083266	26.6175668351332	22.9498299930446	21.7122647421075	27.3603710679065	23.5970392131908	26.401674148363	19.7251248997317	24.4222494028637	27.7779328039774	23.7577406952863	22.3375947338409	25.7455298277172	24.615831834063	27.1607201965664	26.0994794200334	24.9629224081181	18.89401975230827	26.3212305324656	21.9299497973966	23.8323874327619	21.65649325549824	25.8562330050416	23.7786418283963	21.7157023339734	25.6313682736365	24.2293852233187	26.1920637405016	23.5288319186059	22.2124358172797	24.8429588124414	23.0221946273821	24.0544171512237	27.4724691567656	25.9170069964081	23.2420535913956	24.6597630173029	26.5015102547267	25.6556875363527	21.7602478171016	27.6541500058878	24.4876071163151	26.3261275820525	25.5836686662834	21.356143112737193	28.4922989733602	25.3851924059015	22.5224936193724	24.9494367118997	27.0420840404104	19.8808118001277	24.16938583322	27.5945014344641	26.0368649018913	28.7661018002162	26.26485670518	23.1701060588175	Normal.CCRCC
20.833563360132	26.7642841223391	27.4606696242713	22.6230401150382	27.5241008400879	27.5467902060774	27.9555189170899	24.8039380509469	26.0555353866448	22.9443241256167	25.653949144621	28.5598554653802	23.7576916465279	25.7543222066489	25.2837605020407	26.8547213567184	23.3815070091678	26.312180507293	23.3408759687315	25.6439534545125	27.3293864584814	26.2019317751991	22.1780337841438	24.3211241856181	22.4016237004121	26.523216402153	24.2822765517877	24.2847358984829	26.3000233655896	24.9931766224224	24.5439206550256	22.216542329554	25.3976639778776	24.5111349481211	23.9220683192391	26.2286801898578	26.2570582167589	24.3252435253566	19.84942141997306	24.9327916592016	20.3011305540289	25.6397545394893	27.1333544867459	26.8179739545819	25.077221771122	18.0409070412395	26.1585635230544	25.218386539298	24.8019620078628	24.1128527374304	23.1589084192919	20.8797896262124	22.0205114524682	20.617547591642612	24.4601830019486	28.3963882843998	23.3857426072769	27.7405566302034	25.0367782631816	22.5486172158088	23.5720638373222	24.9279941321346	27.790171096510505	27.6823357902007	24.0796720604436	24.3321683077721	27.0891717222441	25.360190673473	24.9018519448366	25.2980870438176	25.2879459091026	23.4640672735023	25.0718943469102	27.8015337548841	19.7353363114811	23.285101957908	26.969473772461	26.9130207767582	25.4250084344282	23.8444410948956	23.4832314934114	22.6025839163511	22.064839462327537	25.4281644774594	21.23803713760709	22.5347076316506	22.6113084549515	25.0371123340244	25.6322006542169	26.1122268556601	22.4411480532796	28.049750684341	26.932095457655	23.6090190279576	26.5508106701737	25.5675931261414	23.6996734928089	27.305774194596	23.1689870506894	21.9119745799378	22.509786171203	25.0907170295509	27.9952792048221	24.0252991417001	27.5766408897552	21.0139762943537	25.0383345312841	26.9112070613071	20.58778037615687	20.5661911524758	24.7307656099409	24.8369788177087	25.5441992519518	20.6458821737827	19.2602502640041	24.2281224310474	24.0654285349171	23.454084450905	23.1387617191325	25.1444409097781	24.8008315513987	25.5338183121578	23.7235072385361	22.8837592719582	25.7867992735834	22.9908905048146	23.6510394814503	22.5336919810799	24.7332100352537	25.2691343927855	23.049514180159	28.6733436052448	24.360704402118	26.7717698760171	27.4852637340459	24.7937890698888	25.053554423035	26.691215957708	23.1166417935056	24.554885375046	27.9053864484262	24.2098775538717	23.9483689883879	24.4170787572201	23.4251135680978	24.3248706503585	25.193261027591	24.0595471857967	23.8766025946628	27.4245179564002	23.7771756505504	25.3849228344129	23.5054282842691	25.5518045576696	23.1090233481609	24.5887429274498	23.216858517162	19.9070077821921	26.3132739917357	24.2317957812647	24.6928492862378	25.2510851424652	25.7572760205695	23.748076216444	22.0471823844441	19.5986734280479	25.3964979838699	25.7292134682797	23.3988481597936	25.7605722103436	22.614698879693	26.739437043319	24.2986929223495	24.090995764192	25.1165999633221	23.0833790309838	24.6593035986339	25.0005158899907	24.5500182603792	27.8002018399446	25.5529831967215	25.6186797901051	23.0159488748383	23.5140159225222	24.994913961501	23.1593500642973	24.3379325635887	25.5058313184093	21.0876786590288	22.8266102375583	23.6833457311989	27.0847836884624	26.1945635113093	27.1598345659517	26.6592028704555	22.2225673478508	21.7827907607935	26.5969009000245	23.8066176893291	26.173949074171	19.4394394076956	24.4842150370887	27.4376395423276	24.2084814306323	22.3072157833257	25.9588038512652	24.5523702183586	26.5482348184522	26.2902656021635	25.1461518826381	18.60203388321704	25.9817787380168	21.6117827691745	24.035942211176	22.06072914256803	25.922073122916	24.0000962878246	21.7940865468849	25.2408188546642	24.4911326911355	26.1468499077492	24.0169534182864	22.5754666668996	25.1913014008731	23.0397942424955	23.9877903566102	27.3538932691565	26.0704661402342	23.3588767984497	24.6153508951195	26.5297868802922	26.3061408356731	21.776139854595744	27.7554929379527	24.6220157061871	26.2170408364672	25.5332843994696	21.81411676614395	28.4841740754373	24.6767420389957	22.5883560443829	25.0478295085415	27.4267861660852	19.8328726856829	24.3185146027154	27.5626662491815	25.9399716731263	28.7904689124554	26.1173560523928	23.0850433657833	Normal.CCRCC
20.728162721101	26.364257309809	27.1718402774626	22.2849440928466	27.7341246297372	28.1214086254584	27.8858025374974	24.318235733755	26.6014920356745	22.7314114282423	25.4986057279392	28.4681013669609	23.2385526493881	26.180084702802	25.5161191094664	26.9820843882219	22.9876690875451	27.5411468832597	23.4121868601381	26.6236340987519	27.5007752707625	25.7782463022086	22.2966212825936	24.1189972288155	22.5785511954763	26.5155838000147	24.4769377600887	24.2881249183689	26.2843659840566	25.2126856517617	24.3799132093221	21.8350315886763	25.2134871744581	24.780208609591998	23.8940482275748	26.4205514688803	26.6653139335796	24.5069633917383	19.874480594444247	24.7694325965533	21.2110211046943	25.5881619243682	28.6146597316434	26.5081775468908	25.2533886157835	18.912594335092	26.1673456568332	25.3599875668109	24.3579510108424	23.9974535370187	22.9868148016305	22.0234060022913	22.5189046471434	20.206180729973408	24.3464959827383	28.8721101298243	22.5286114899567	27.8856813176605	24.3533238429197	22.4748145321997	23.3636781935465	25.1128630902251	27.8769921015451	28.3967547004526	24.4563292582278	24.186666764451	27.4284445146614	25.0938737590855	24.7929034024132	25.531226515285	24.9024097768761	23.3043970046502	25.5817833944165	27.9080445115125	20.105840540528	22.6206373918494	27.2942819494295	26.593537074611	25.2215197627485	23.4943883842731	23.3438035663381	22.2312519160188	22.17087785683993	24.9543015028472	21.018918130068492	22.9116960076102	22.480517509914	24.4340738568965	27.0471636549225	26.4779342747743	22.5942730714616	28.9037465304467	27.3463500568206	23.5831884727126	26.830236467902	25.036960367947	22.5100961691787	27.2669561131005	23.0306579382653	21.7530918156303	22.4886167114669	25.114185147078	28.7897808889027	24.0606526160516	26.9325356648397	20.6579790727827	24.1303457853111	26.9182659521392	20.31073904097788	19.8297931504723	25.0622711593646	25.1069730028801	25.731521017774	20.5566372727021	20.1119520216189	23.1743589036068	23.8427308624611	23.4732557633711	23.0907203277803	24.9512467438038	24.7729370196581	25.2939667881863	23.3251893661449	22.1577543013498	25.3871311990592	22.5725798023411	23.2783160719335	22.8689637142242	24.8825429489367	26.1201239370302	23.5250314562795	28.7707086403806	24.0574898790083	26.8265908626275	27.9109062966199	24.3492517325813	25.2649769564408	26.8802605834655	22.7086682987937	24.5843703851273	27.6578636057177	23.8594076528612	23.9244750536477	24.3518395958832	23.2053914630064	24.14023652036	24.899789999467	23.5483677900423	23.3737326703313	27.343903056091	23.4589322871164	25.1266898843674	23.1230260272888	25.4578077154821	23.5141179792657	24.8092302726819	23.0427239078667	19.9944329749984	26.3512457053942	24.5908970852831	24.4547344364706	25.3890388926937	26.2212903226973	23.7822420154673	22.0772899158106	19.521371250351	26.1207272408956	25.8222635496619	23.1354569845561	25.376970550698	22.6036395713934	26.4929766259777	24.2937501457803	23.9892780231858	25.3891218834767	23.437170596671	24.7699644462325	24.7738724823357	24.5243415918511	28.5141770028988	24.9798746320207	25.6312057245259	23.1736833545786	23.706986932954	25.270043686378	22.8750805938168	24.273011633755	25.4256737749263	21.1152914766301	22.8650458351551	23.559836209648	27.0274065221537	26.077561177531	27.216345371574	26.5500764119464	23.3054549756781	21.4375734061333	27.8254031347015	23.6026403048427	26.7995056879615	19.4413747784301	24.4319167389148	27.8256740375016	23.5702538965264	22.4128346775041	26.7155458061753	24.7251875477934	27.1521557882526	26.4103990078194	24.859264374142	18.71580606747314	26.4246565412636	21.5137886663003	23.940302298599	21.535039385643532	25.580367814613	23.8517280426731	21.8415285375974	25.4663756981906	24.9533460702415	26.6164128469673	23.5069545085289	22.0841715109431	24.6064448810706	23.0740562544784	23.5287528235701	27.2187990132592	26.1266993883101	23.3206334666422	24.8144629461254	26.5328071588287	25.4648807223938	21.760293033130488	27.8220080319049	24.6270087458813	25.8651088904161	25.4805699682364	21.536212000248785	29.3070338946066	24.2555103512008	22.532638734142814	24.8366909719909	26.9244650467349	19.5907250696562	24.2116191499998	27.5938590428518	26.1484389609947	28.817567395206	25.8918258250304	23.1002640329957	Normal.CCRCC
21.2711800486137	26.4427818227916	26.9277433590204	22.4261021091833	27.7293573893411	27.8270382665313	28.1510783683465	22.7399218965002	26.5835145886767	22.8263895912073	25.4354515381339	28.6908360040399	23.2286718531847	26.5210560020768	25.7628174323192	27.2405492039873	23.1706590499601	27.1996787540376	23.5670190205845	26.0862100578331	27.4556831692313	26.0770949816079	22.3263568200436	24.3732453145438	22.6362003509618	26.406430360681	25.1218875314712	24.6085946408322	26.1653878886997	25.5457853938212	24.6645242656225	22.1489533116229	25.6282381730176	24.5829868927095	24.0572983123535	26.1644611316958	26.7643828874237	25.0919524770277	19.77964274873164	24.7284821318977	20.27734273625388	25.2202143765607	28.8211696168539	26.7051183967052	25.4487293814644	18.704129269627128	26.5886924584611	25.5091130005451	24.4778118517534	23.745173408154	23.1534323351055	22.7239906274409	22.0841343586893	19.887390749169	24.5218180831226	29.0989184416371	22.9901508119448	27.7681981994099	24.4854838633099	23.312219024369	22.8909320113018	25.1894818013031	27.7143341709552	27.3177317716419	23.9441879913022	24.2845428083591	27.643638036093	24.952224823267	25.0413612735408	25.1275832858323	25.1350513370018	23.4266806326702	25.50428196219	27.9586185566339	20.5204907663385	22.6748814174026	27.677333125094	27.125659968599	25.4383445317241	23.9634129285173	23.2845326508877	22.170478028065	22.2279458218113	24.8994986949553	20.6069208470015	22.7101663934997	23.0925899157049	25.0303151842085	26.876249924847	26.4507733967681	22.6310118479821	28.7153081383355	27.1097029410736	23.6755063940352	27.1736282833266	24.9879254888877	23.2846389141693	27.3607989799021	23.3010253744436	21.9753256379445	22.6825942721259	25.0787789450198	27.9882335074203	24.1494519119283	26.6003248551944	20.1660809451403	24.4964198303707	27.1857586082274	19.9800487455341	20.40258754278	25.0782855277765	25.2044737604891	25.820731357138	20.60281702772224	20.0158429928101	23.7505983696728	24.2330924793476	23.3165307863876	22.9706792834491	24.7287234554541	25.3823133586485	25.1230213534807	23.0278075524424	22.58978728781126	25.5412617708943	22.3580032605955	23.4685102966464	22.5277160235779	24.731286828263	28.9886309001951	23.5115907184192	28.8337568224243	24.4949066925246	27.0791004792834	27.4672148936513	24.4990306099713	25.7386853190011	26.9218557172496	22.3401069426319	24.5180079343267	27.8480685687103	23.7633079934363	23.8259488708738	24.3656070008621	23.4561435852346	24.345562536524	24.990131105576	23.9723587745009	23.7408449330872	28.1816083621667	23.5422816346928	25.2694931687167	23.0118986664359	25.5306853838989	23.3632143376708	25.5218721656326	23.2498131126106	19.684163386969	26.2685931574614	24.5626029064134	24.5407532890483	25.4331792289911	26.6439636132154	23.7261420175066	22.069262729292408	19.6973222015542	25.8356836734632	24.4093825332904	24.7253510211901	25.5355069676785	22.6374434362704	26.3443487192892	24.2315861772843	23.7919298913478	25.6749866199068	23.251942427415	25.0772149215485	24.6245388231118	24.2172404946703	28.243862842965	24.9970663474771	25.2397048060553	23.0211176902036	23.5919146284859	25.2610354061895	23.1779017902767	24.2279090572213	25.4524430944435	21.3695416919623	22.6694213358137	23.547368728002	26.9506912858115	26.0032806315385	27.436911985336	26.4860568941653	22.1190502162836	21.8625710781382	27.6915935176389	23.3077937781794	26.0188735104942	20.0553205766156	24.2545178136519	27.7467419490584	22.7091763333359	22.2950241970433	27.0222394753697	24.747302303982	27.150666144031	26.9809641692763	25.002698223412	19.42403875053477	25.9863291048561	21.8281058238344	23.6162574168052	21.5419810179081	25.7483575734506	23.8104531708538	21.4608835532678	26.1895493463807	25.3894881577404	26.9292054770617	23.5643667394487	21.8816057954093	25.0641913927861	23.1402431938016	23.1267486553008	27.5754467655574	26.1520548144589	23.29078203399	25.0307617074023	26.6166132052581	25.5020843380189	22.0749698482045	28.0217636004253	24.8170538846755	26.413391553715	25.4157056261878	21.5256996195057	29.5645028309111	25.0156379453588	23.0477411143916	24.8294160338105	26.5669613142782	18.8001600739921	23.939023688334	27.5018905144243	25.8577698835948	28.9517505215669	25.841663487409	22.9340796508416	Normal.CCRCC
20.8613366530143	26.9242223732686	27.238480669904	22.8233570755962	27.624460563222	26.7705505786857	28.2367295346852	22.6859724196469	26.1091203346508	22.8129564959657	25.2766671727736	28.3702199735975	24.2153270404757	25.6061048156406	25.5266250915311	25.4460441936784	24.2499999881272	27.0336499165064	23.597851459616	25.4496181499814	27.5011080158184	25.9868902971243	21.8542990974946	24.5756851535022	22.6966940462471	27.3224361137842	24.3331571542775	24.7026048331553	26.3625688641124	25.4911906314529	24.7601814239388	22.5146951635599	25.2130914419559	24.4126439553449	24.3321825101913	25.2301757331816	26.1638307619788	23.8942173124344	19.874967011301894	24.575482317068	20.460020049500528	24.8947079077699	26.5978524489726	27.3801250542624	25.7832554547955	18.668805264298605	26.3510931881649	25.7005672058282	25.2920419973636	23.7758775607026	23.2843594636503	22.4901253420243	22.4738704251032	21.5699273207127	24.3720566244454	28.4457930403517	24.4392291844921	27.7968425933731	26.1726293773382	23.5993904108143	22.8815956467505	25.6368168217206	27.7447375486646	26.9635796938093	23.8233400758108	24.415509386123	27.1722218704847	24.8906487790269	24.7589278353148	25.7946357544607	25.5122235821415	23.3384949028251	24.7333859810676	28.5733424134834	20.3622088669753	24.5292014762577	27.0960766854431	27.5434726626703	25.738597814707	24.6378428135247	23.5528414860894	22.6909785398509	22.4286247947126	25.5020394317307	21.8218654454417	22.7998899416732	22.8037715675463	24.2951112454063	26.0540947617434	25.568477721815	22.5955995974682	27.800262676398	26.1830584554483	23.9022832200446	26.7777294377076	25.2379196769098	23.8503487662408	27.3004559017406	22.8067686926541	22.5750264979738	22.5914967041732	25.0334310962572	28.5163427177427	23.9351951368786	27.0627827365997	21.9354968016896	24.5398594961397	26.8446194980925	21.2116404881001	21.2633644955131	24.6305687539851	24.6567045022711	25.5198212185689	20.984805491596553	19.2362560000103	24.5593144646909	24.3575219399866	23.9257785345533	23.535601726131	25.1827279945139	25.3880591355255	25.7281763030229	23.1016861041135	22.91242310898719	25.3626000427529	23.2164920912072	24.2796302340794	22.9776682189657	24.8105529366961	26.9468042507769	23.1527218419873	29.076546466466	24.2564520910332	26.8136736036085	27.6904488238526	25.018367992086	24.4956254367735	26.1912495998174	23.0600173416683	24.4826700312098	27.7174575038869	24.5131136828666	23.9012018835422	24.6879745669136	23.4163009239025	24.3376160020946	25.1194335488779	24.7207660580867	23.5888313203742	27.6432951189692	23.8444024294572	26.1693541860205	23.8499143316162	25.6276318052718	22.7830219115034	24.8282892075248	23.283145157728	19.9942333731442	26.6891971800423	24.0097276576498	24.7291962255985	25.2554328764358	25.5920564948566	23.9464601984234	22.468507158481408	20.3192910753163	25.0819293804104	24.7897997075983	25.3888223918523	25.4008750630252	23.2310030580785	25.4144461144472	24.4513820554871	24.1409737095665	25.8321781845087	22.7080675104253	24.8604464197938	25.4605512807516	23.9587015376157	27.2592661882961	25.923698500294	25.9097208005474	23.3291542181938	23.7268472991812	25.042500065772	23.5052149763138	24.3857139509903	25.6534351485223	21.5685735806648	22.832095916552	23.3778904621662	27.1194744851368	26.3408838289694	27.2307920324589	27.0755012093131	23.0850350699052	22.2206367251619	26.1396927722842	23.170205291854	26.5677971811633	20.66114387753	24.5079878784216	26.9919626571013	24.4446924023819	22.9118125774072	25.6682345012711	24.6879437458761	27.0974630243199	26.2368455829076	25.2950761878718	18.544573796019343	25.8535030555051	21.6987347551401	24.3855815327974	23.1037294656814	26.0003539937113	23.9750436213156	21.9379421317833	25.9616964525954	24.0320730323582	26.3565440161682	23.9823922545626	22.3501867873353	25.4104052812714	23.2735384464147	23.9597603493409	27.6200008277031	26.0606165000072	22.7358594905384	24.5103616324364	26.4823327407362	26.6320348225828	21.7427359384756	27.6104166392727	24.342121372557	26.5434530010704	25.6279849715597	21.6555005484801	28.3035612707767	24.7269221047737	22.7042313056372	25.1379747132386	27.4843075765727	20.7466080786458	24.429378563084	28.0436538302837	26.2747819550212	28.9985850287823	26.9272483941592	23.2148860312691	Normal.CCRCC
21.0967407786068	26.5954243948718	27.1157993691057	22.4867277726944	27.607425880405	27.9195583830007	27.7622506817841	22.3582327570347	26.1583771199509	22.5694044362012	25.5768609730899	28.6752397051499	23.1759244024927	26.1676296451206	25.5120741682368	26.7633288046129	23.0233623309104	26.9315426468441	23.5461712019662	26.4817501886076	26.525384705167	26.1941062049655	22.4839112792073	24.1397361065494	22.6396023468049	26.3533489252872	25.4442110449606	23.9087641963543	26.2645683423316	24.8798772749414	24.2558437979179	21.8736115571433	25.4224926668152	24.4572238388087	23.9696704722489	26.1593062337618	26.5609747921306	24.6724882337415	19.76123726310934	24.7943588963551	20.67312592951779	25.574205547952	27.1709247919166	26.4396795838451	24.8783903645527	18.68962650937413	26.6120105144672	25.3856814058408	24.5148574670539	23.8016941666979	23.021873362191	22.5848227245056	21.930445744384	20.177462939186402	24.2804645012208	28.172419898296	23.1989679045322	28.5314552498978	24.7083389000978	23.2390941113562	23.2486270841419	24.8181475680276	27.5241921145085	28.2692584369925	23.8392532663836	24.3358991805549	26.7233460676904	25.1159270267602	24.8944723867163	25.1291999280686	25.1627665835946	23.1101797486396	25.6339926348257	28.1742029940991	20.7239245227207	22.8394274970101	26.7554702907699	26.4529288380256	24.9086055377274	23.7919501816363	23.1148912792276	22.2801955144494	22.0398106278945	25.0530210604682	20.7969624243421	22.5888263739474	22.4632121786103	25.1925945607554	26.8846228540844	26.5408162920798	22.4480387796118	28.5727796237378	27.3532150021912	23.7165708216187	26.3731566000285	25.2240318465955	23.7073443489818	27.1246925232466	22.812209677405	21.9068032290283	22.4185740644298	24.9110318532557	27.8048213070129	24.1233784308723	26.4683892095657	20.6703576462202	23.8877515945756	26.628481948579	19.6942304840597	20.8152046188857	24.958650215614	25.2316717201292	25.7151348005241	20.61447222735162	19.8294641435519	23.7435135530284	23.8590864052454	23.3864205313472	22.9639245147111	24.6620736063414	24.4733501435613	25.5782070629174	23.5924119148219	22.829312735346495	25.9495201866231	22.3288674121591	24.4891417086606	22.3993020493127	24.4627432871191	27.0883624561085	23.5156834177158	28.4964445951696	24.8191264616864	26.7317653111571	27.5908715784032	23.630050842527	25.4957252263382	26.9936130036184	22.6401741378367	24.383110418891	27.5719183814522	23.9082924320616	23.9920537955553	24.2585285731091	23.3339577810948	24.0987647008372	24.9036255898253	24.115771921183	23.8114430860326	27.1086448256234	23.4730040684583	25.1552352341477	23.1409960657395	25.4872966057585	23.9641988658289	25.1453430824831	23.0578977033933	19.7915401942938	26.2205952260166	24.6097926399938	24.4175342001398	25.4792970800079	25.6963175737034	23.621849360458	21.95520060352552	19.3495089480836	25.876787268257	24.30254674112	24.3393527180079	25.7697282662124	22.3565446567464	26.6779149040428	24.3647932816493	23.5994275017006	24.8748350777487	23.4957229105456	24.7258630777687	25.0709651310424	24.5243714834579	28.1772211317784	24.9953062249067	25.3310304605372	23.1160902441679	23.4763550714334	25.1865036890596	23.2785173566065	24.2824431754163	25.3508907614216	21.3940972222628	23.2330077791587	23.6503091872325	26.9838191673359	26.1632124052157	27.1277224505819	26.3073736697458	22.9555941010699	21.7099646411196	27.5935608178362	24.0500325997328	26.4050199986649	20.191798220245	24.6008525172906	27.4778286301505	22.6954732940887	22.516153575878	25.7699023069608	24.7229631063118	26.6955168685953	26.1445269429919	25.1008159561858	19.264730361120225	26.292739512453	21.2712369305545	24.2162642199748	22.1610004297884	25.8668853028647	23.9181726602611	21.6792960890017	26.21832650604	24.2453606512532	25.7910150885445	23.9365252071056	22.388831097304	25.2137209336766	22.9817832365699	22.6873716113411	27.5002604776946	26.0734439482811	23.4587685147845	24.2446535357353	26.4800300393703	25.3820733667043	21.5629051626232	27.7364713200616	24.7292008762098	26.2246283273714	25.5361266764914	21.5084295140711	28.1400138907804	24.3592448614516	23.2858775827236	24.5558646191596	26.7673799107994	19.0096979794594	24.0336968695477	27.6744799506848	24.7845924125352	28.5345558986534	25.808202598663	22.9541265108481	Normal.CCRCC
20.6943698275491	26.4987577354329	27.1572100915822	22.2254096624345	27.3552055678199	28.1440155422038	27.8922387606991	24.2783638867683	26.3045062455089	22.5671925027081	25.4892953823824	28.8788933841559	22.9516757357899	26.2595711308042	25.3405663894903	27.1149662453431	22.6539674311817	27.0699966077605	23.2887035897116	26.564640014604	28.0099478338119	26.1980466236605	23.0143020882922	24.1476055209614	22.3787420782701	26.2841734824418	24.9778469231985	25.097022352668	26.1998736272281	25.7771200824455	24.5107258267804	21.8126540032733	25.2502487331541	24.7574220891331	24.1002894728953	26.767458283277	26.5892686861869	24.9046077468113	19.896921070810077	24.7521380043823	20.5087773602769	25.581502552591	27.6077281738683	26.5575192007984	25.3450034467933	18.3023799844588	25.8760508954005	25.5996126051842	24.5331584628042	23.9080680532053	22.9924627853603	22.4282263896562	22.754479982187	20.285860175577312	24.6956678887706	28.4000369602712	22.64386006022472	27.4962744451405	24.6965649191638	22.816061267827	23.4103646718368	24.9949046081122	27.5928773821094	28.4688791914927	24.4002566911141	24.4820605719907	27.0043382116047	25.070417120725	24.9338794913738	26.3435243362453	25.071817383094	23.4254499990064	25.8641046980881	27.7856716898938	19.4541293619263	22.6739559414811	26.7560437673889	26.4646370549769	24.8954704309102	23.8213590662063	23.3452993608161	22.3820574440606	21.8057831266422	25.0088318348444	21.610349206898402	22.7343488645876	22.5952928275121	24.9820536536503	27.355258844786	26.8703295278966	22.9504696066788	29.1567849241229	27.1268401446941	24.0600890053409	25.8336344010335	25.1236576617378	22.460290197259	27.2239416851788	22.8194304092477	21.6352154469453	22.6147656901238	25.0360271814315	27.9367866705926	23.9062089839135	26.5775005140923	20.091542955596	24.0677004220707	26.654898159075	20.06484237487068	20.0190080338305	24.8916967396705	25.0835030148011	25.6656243798222	20.6967701417392	20.04110960085231	23.2156219740363	24.0058512300357	24.0358077299816	23.444953307717	24.5534907458832	24.4919729863351	25.1597371298139	23.1455646266215	23.0642024013626	25.6850008835958	22.4198737225879	23.3851990658296	22.7003863981659	24.756068058589	26.0096254179298	23.3869117373263	28.5429493355422	24.3206168790792	26.8057563527641	27.7207175287065	25.106550371649	25.364071647872095	26.9968820661792	22.9921223364503	24.3774748397267	27.4947691554103	23.8196041376117	24.1160532532655	24.6346537891027	23.386733855963602	24.2759137736863	24.8556239932572	23.5845562527047	23.4229258206699	27.467570166323	23.5597248049977	25.330524904068	23.234491865301	25.3998247368037	23.3127937360799	25.2397815931733	23.1104241745156	20.0027873530116	26.314986241122	24.6795492102258	24.6331651397441	25.7512251824036	25.7215883305438	23.6928099040409	21.8829510701812	19.3135546664163	25.8169024806798	26.3670087492252	23.8224705131323	25.6434796723667	22.4289155960121	26.8636468054784	24.3468917787569	23.8303122163449	25.1494020561972	23.7608643999281	24.6218596864978	25.2304883819868	24.531813544359	28.2647452317275	24.7067827779514	25.97748553852	22.9694984775219	23.4333039093655	25.4223796077325	23.3088900123911	24.3136933483448	25.3711158293624	20.7652709229407	22.8096832503474	23.5003544768246	27.0823191739435	26.056982117478	27.1983865975049	26.5906626520478	22.1692866247673	22.1378648020168	28.0863811555446	24.2476448094191	26.6357165134519	20.070915669738888	24.5578850923962	27.7594362885172	23.5464496124768	22.7833476773727	26.007999802012	24.550216145801	26.9774963961364	26.1041052059556	24.9907934671121	18.6880131596245	25.9585364057905	21.4562773817538	24.1524009765084	21.67313205120608	25.8741772965621	23.7442177616436	21.5158187760918	26.2137020154281	24.4064220404305	25.9350494468682	24.0245322188949	22.2253202496347	25.1166144940779	23.1268584399662	23.1223795143098	26.8829329255733	26.0518566134177	23.263262642541	24.4417284479545	26.4755836943601	25.7417195119216	21.38081581766258	27.8459143052737	24.5876132952168	25.6524918441311	25.4284751994647	21.8319566728802	28.4786782885878	24.5274337473663	22.715666054369	24.6645172336005	26.4346202162778	19.1488724901516	23.9577274352818	27.3097384414088	25.0131909443309	28.6241579004298	25.6578388748307	23.3356801651298	Normal.CCRCC
20.3012203459528	26.2937769371161	26.8639615298028	22.3942171486721	28.2935761138405	28.3689582076122	28.0275268427148	24.007571628433	26.5139836076403	22.8139904420271	25.5322209546329	28.9721961590257	22.8129338295958	26.2202404679906	25.7261571963227	27.1409368807196	22.8106423514842	27.4008883629232	23.445755867192	26.4820090866949	27.4766703091303	25.8497093524329	22.241640532427	24.1869923679462	23.0438357018105	26.084635203924	24.819465025944	24.7548852318317	26.1982258158883	25.734542079228	24.6610342156321	22.0711661104565	25.3179450918369	24.7063953969695	23.7425521024431	26.6969432903966	26.6020138211059	24.1518355870235	19.958503110663692	24.8420232390676	20.3732634137259	24.9890019342874	28.0107359674751	26.8682222507148	25.2251011411205	19.3516651161211	26.2862870424475	25.6787403362882	24.3215795787546	23.7427293231316	23.0209013918954	22.8968034663074	21.9399350237603	20.31645915363177	24.471958570882	28.7447742988068	22.70185301333637	26.8608656755816	24.5722519786991	23.0286508616669	23.4030993674504	25.0628529401538	27.7792902152257	28.3305055883897	24.2532125652508	24.4677638585752	27.3562481436081	24.9288078562764	24.7805136653528	26.1229143807704	25.0458162182693	23.2837018979501	25.7254953192429	28.1081679711916	19.2222868988658	21.849269370212	27.3446917042749	26.5856754664605	25.0819877685538	23.8686399973147	23.3532276647373	22.2843804969019	22.2150420407274	24.8034835576663	21.4740024171384	22.6183879214704	22.2611925553617	24.3222583164904	27.3575673697307	26.6277459599608	22.7469539726119	29.0684023711564	27.2628923337614	23.7329859959952	26.8544395767123	24.9974136956377	23.460452454086	27.35954566057	22.7592158986434	21.8323751008872	22.5391451265635	25.0793944038679	28.3118007407179	24.1707774859209	26.967837659288602	20.0397654618967	24.1233760731454	26.7557744840476	20.20050872219401	20.1926948639591	24.9163970508469	25.2090479317061	25.8035683131694	21.132315689763	19.760360004255578	23.7069669690358	24.0709795135156	23.7407131468418	23.3550301757439	24.4867425232609	25.3536730755775	25.1227853089995	23.1075140788473	22.9032496941451	25.5000104303231	22.4188135143985	22.704359501209	22.353592625934	24.8048945184887	25.7601279989656	23.5852615106547	28.8711899110494	24.6124231229998	26.8517967039605	27.7347494469088	25.098530350375	25.4474158986889	26.8460992191069	22.9088839024024	24.4519086153599	27.5539830944321	23.7638783462642	24.1493942319571	24.5128539999253	23.3542558861983	24.34212226228	25.1264575025369	23.3294095682516	23.2791990894334	27.8907151750164	23.4443921633463	25.0938370675342	23.0994087777487	25.4671074712359	23.2744739560984	24.957576725983	23.1446064426628	19.9348834104457	26.409923208378	24.4862386811332	24.2870610516005	25.5761988859113	26.1630325492514	23.7615707197344	22.121941696047	19.7738480355231	25.6805490109669	26.1485898475363	23.7177293443391	25.5705969024464	22.6993301155018	25.9651281596942	24.3435881308142	24.0077421467417	25.466935379594	23.4274534227026	24.9905607267781	24.6344478789883	24.4313962326694	27.6900936450016	24.7334338788244	25.6685016643305	23.1091379696132	23.4710186223265	25.372070371505	23.1303358848146	24.3065859881792	25.411732473089	20.9050664670979	22.7973267106971	23.4453646755314	26.9425042342513	26.0177252710542	27.2914134043022	26.7042329085574	21.9077968074354	22.0617436463424	27.7872360019863	23.6567634658224	26.7988383733198	19.99438167902742	24.4776559510089	28.0585915153694	23.4421595372622	22.5567828576142	26.3012965514445	24.8538077034003	27.2905169027461	26.6343678850765	24.9955486783753	18.56983978350597	26.346451871486	21.7054664645379	23.9616414884689	21.644544279307677	25.6326178466671	23.7408223260516	21.4982733935119	26.4329495447316	24.6783916504992	26.3950695135679	23.9646333406741	21.9869817933568	25.0155528382037	23.1232283468439	23.298193190223	27.3115480644509	25.9904888106252	23.4351628258459	24.8081116147048	26.4832151300419	25.6731977463603	21.56052557060052	28.0019928695876	24.6123295482061	26.0472822056893	25.3703530813949	21.5337904119441	28.7902914482244	24.8808677773399	22.7088793204445	24.7309976099809	26.2239705535534	18.9245885994965	24.1521122592448	27.7774065775792	25.701704803546	28.7985109189957	25.8581278625602	22.9353254334554	Normal.CCRCC
21.0704302558033	26.9830156541712	27.119131958119	22.670985396141	27.9256786701368	27.7241779764469	28.3048484959413	24.2099015978715	26.274793431967	22.9572842933932	25.269594101165	28.6699909578566	23.66733568081	25.695158301335	25.7124274647164	26.5029377791746	23.2975232333169	27.4116633705571	23.4175074751143	26.0524176514876	27.5793766613195	25.9864085040762	21.7311486996645	24.3928983527837	22.4221560373832	26.1812372904248	24.3652430894053	24.826240255222	26.2691319829481	25.7093039700008	24.5057454595558	22.3788185258736	25.4168817479952	24.8698434420331	24.063582275623	26.3240830556852	26.2897309434302	24.1229650931922	19.97820243916279	24.4460290001709	20.1912900324548	25.1695136392	27.066767730809	27.6371992687894	25.7404004964623	18.2780491150102	26.6460416224583	26.0126945838215	24.6056080720016	24.0144598545776	23.157185940366	22.3610197412332	21.6768808712455	20.600935009831	24.5878734449166	28.8257582345856	23.09021126044764	26.9026182117151	25.0001771706752	23.1409900367644	23.3151859205157	25.4516113662312	27.9305727836006	27.7378180314792	23.9039453913764	24.5035653149773	27.2172567762556	25.3497411970705	24.9534150044874	26.0285781264218	25.135131823615	23.5709867743501	25.1716233526441	28.1050032671887	19.9803627191126	22.85967049008	27.4195910846188	27.7964443999207	26.0918728014823	24.2227787021616	23.7316654224733	22.5621327595666	22.1414130016896	24.8631257961338	21.400231835405	22.7451533116046	22.4428005690218	24.5071197941006	26.7026677913772	26.4199241394793	23.0475916799615	27.8441593803817	26.9716143629691	23.5872884813848	27.072658829593	24.917583235629	24.157013760926	27.4543209540406	22.7784962080697	21.9409981621368	22.7854294343198	25.1652832474747	28.2002207933613	23.8328889806769	27.5215911147343	20.4754380180845	24.7584907120349	27.2227940813537	20.691361073726473	20.3439137951886	24.9518545275721	24.794770232676	25.7784540389492	20.8803778639678	19.595593922790563	23.4829615916195	24.2653822335907	23.7072524502371	23.3414309174684	24.7419450409801	25.937136161886	25.1075334762021	23.0327491937581	22.7758092077156	25.5485415561503	22.4504415629211	22.8407922088093	22.3642827650574	24.9426827929793	26.4623560029716	23.2080931091264	29.3023008281269	24.4399726271498	26.9545347957382	27.3702107239163	25.0942382463184	24.833598443367	26.924459002916	22.9668602589445	24.5246645501554	27.6788783773555	23.9877684573906	24.1810911202473	24.6247420746708	23.2260386305555	24.2110341927536	24.9123023036582	23.7789741148485	23.4495688926276	28.2714254758031	23.7374612898428	25.4584493337009	23.4686253207121	25.5919987452869	22.9892907980326	24.8313995114327	23.285865584313	19.5860506939766	26.4327459291518	24.4091682209723	24.7451925509239	25.3358388529442	25.7342062809351	23.803376061234	22.3103919640478	20.12931194254	25.3751477820055	25.8830805097469	23.9200920164488	25.4311241138922	23.1273460623942	26.4501949732741	24.4705027922171	24.2676567824295	25.2482602183878	23.3635139511966	25.3625629087098	23.944158513721	24.2093657772825	27.8498981930808	25.3049870891784	25.8688108746307	23.3155215524973	23.6233763453748	25.1211538536355	23.2820683337486	24.389244775035	25.5755088358983	20.8721245788804	23.1570761713647	23.4718876172193	27.0010825589974	25.9302781857283	27.4008733421596	27.1738849022982	22.1473634289993	22.0331850014521	26.8723434393448	23.4605815060214	26.6845375561864	20.389727237197064	24.4842942914885	27.2291645339046	24.0425766716151	22.7756989441094	25.9478111330532	24.6043936194797	26.741208426401	26.6118009282835	25.2147703659713	18.72307373942623	25.9666524332818	21.7966745884	24.2714445617498	22.084388976067128	25.7636297015247	23.9820200781118	21.9980716752191	25.8672843390816	24.266828242135	26.6163074519956	23.8122949057373	22.2351476046875	25.1251505777857	23.1356168607377	24.5320788851863	27.8402155989149	26.3205225367923	23.4306340046672	24.5250832969576	26.6206532918323	26.147714093084	21.77837104678673	27.9922001519838	24.6977305161014	26.8221218297462	25.4566946819571	21.3606206839824	28.790616668149	24.6097292614614	22.3117774961253	25.1876324950793	26.6070447868912	19.6508497342825	24.4189422630325	27.8478244099446	26.7091491814034	29.157618428046305	26.4355312706514	23.1109685490322	Normal.CCRCC
20.8261225568749	26.331684095924	26.8644516863326	22.5312281771126	27.9863546724659	27.9364381819033	28.0060644055749	24.0867271739839	26.5987550472722	22.8691003565663	25.503135686166	28.7071566371018	23.2539471216305	26.692865819913	25.6589553484836	26.8303075163855	22.6094914439781	27.1865739289577	23.4568447742355	26.2483264728907	27.5803493399441	26.1147127055643	22.9581787130443	23.8420907693989	23.0396620955215	26.8306165396901	24.795616335637	24.6973160773537	26.2109949477305	25.8798448883252	24.6864244311187	21.9609281721266	25.4527289045938	24.8913726177892	24.1334152089991	26.431629622582	26.3160376993079	24.5729983055116	19.914754489797016	24.69381198881	20.4084886330063	24.7600300340163	26.962685866635	26.5469924851433	25.4414793673979	19.0134775799997	26.0860624623293	25.6496374317004	24.3961898453148	23.711121483769	22.9733292351512	22.5301904488787	22.8752441582172	20.37422294250021	24.6181261130278	28.1617457130574	23.045357023189855	27.4377083756705	24.9070427121586	22.9473653287598	23.4100553412271	24.9584342654519	27.7574007991558	28.3177237248074	24.2718590917294	24.4730487787253	27.2428287480403	24.6874184537142	24.8724779763256	26.0729975496696	24.9188305451042	23.5275639376883	25.6022822524024	28.1885907196121	19.5346121879595	22.6658998497266	26.6827134535655	26.3944510783622	24.9338388376264	23.8261718450254	23.4065003131298	22.4007350318883	22.325139122478	24.7846157413054	21.4078568245802	22.877751940272	22.354107347012	24.8295448465956	27.4976725520737	26.6348996291025	22.9242434089113	29.2356640689928	27.0155672850382	23.7406890642272	26.1659919802027	25.1042409630787	22.280641622155	27.1591546873686	22.9325303679636	21.5916381886295	22.6026284167574	25.232315150696	28.3085174462204	24.1112043409902	26.5523102974016	20.4061778899278	24.416795211245	26.965892826432	20.11676121237952	20.411655445406	24.8161166866307	25.1767168176598	25.6882470329549	20.5181651735167	19.584667719581788	23.750598200101	24.3097386532416	23.7809069766368	23.3037818887587	24.5822264382124	24.4757191125759	25.2791645181443	23.0781354582008	22.8425584613747	25.5676074625496	22.5866130721617	23.4174980388147	22.64926757772	24.6600567139824	25.4996112434716	23.6298609372879	28.6374018324598	24.2656663320713	26.9891294423473	27.5565310579896	24.8690676296847	25.627298912769	26.612501453387	22.72888301014	24.2556223949925	27.6913848570157	23.7885428831098	24.0959969577115	24.2942985639927	23.2831263651321	24.458456109947	24.8494458019197	23.8627822442553	23.7491544383236	27.7318643337285	23.489648658725	25.3536604017333	23.2316020085652	25.4731135027736	22.9804725907373	25.8320995121362	23.3277384653289	20.0809971236032	26.3481708242771	24.3323188559242	24.7201426566288	25.4218318047742	25.7149958531211	23.8970234313619	21.9886048490097	18.9996295737806	25.7102550910046	26.2176745596597	23.7738340765385	25.3817778796293	22.6710259376826	26.2692540535444	24.1922803356833	23.9395506783178	25.7069742942707	23.6377105720064	24.460327902489	25.1610428451135	24.2158555715095	27.3353735352815	24.7232921577113	25.8612563257892	23.0130889498194	23.7340324753095	25.3229488401198	23.22470837152	24.5050866226408	25.40521947479	21.2774204478154	23.1716054393364	23.4149695084096	26.9786810986769	25.9081998631294	27.1209259958364	26.8023199371912	22.2991120759851	22.1123354035446	27.469083248151	23.7831706006726	26.5602717454373	20.283464960292328	24.6492268213967	27.9902029051042	23.2121703690623	22.6883724765475	25.7052278638719	24.5566618094175	26.9771631737421	26.0786601507401	25.1269780162924	18.661686735748603	26.1056739221694	21.8200621046498	24.2184628342489	21.683346866593716	26.0565512753517	23.7241223149424	21.2532768728532	26.0798514250695	24.4592129864327	25.9216660157314	23.9718905343387	22.2767011777625	25.298931383442	23.0909673053253	23.0553498305282	27.427773142976	25.9097158060868	23.6994341159205	24.5738881878688	26.4463957876839	25.770703653829	21.66379602030158	27.6737526611204	24.6069395426868	25.6935278279398	25.3625596337162	21.5252054770375	28.1626109377613	25.6866883668261	22.911566524638	24.8464556802565	26.5779149545153	19.3411058140069	24.0563895635658	28.291771067386	25.5761932752091	28.5860272884982	25.9405656871712	23.1577086716442	Normal.CCRCC
21.04666389843316	26.7504940926263	27.1285800854347	23.2491273462408	27.6010849969553	27.3209620259004	28.4243235667134	24.411356824388	26.1071349894183	23.0849983023086	25.2524708323337	28.5010830775751	24.525379342178798	25.1609135372314	25.579326496596	25.1686382447507	23.8397840054272	27.1985352232818	23.3341229960932	24.9211990948117	27.2763410635591	26.150102031129	22.5521000785741	24.7912545061066	22.5898299229121	27.0627527118929	23.4164716803365	24.5013090113185	26.3265658400931	25.3416975463935	24.5196404873512	22.6836609912902	24.903654834185	24.6028472540073	23.9950934277192	25.0568448140429	25.9764484574173	23.5368274660725	19.95908651316557	24.8369617063069	20.5922400163946	25.1939075575291	27.6586775756921	27.6485480243165	25.8150167267655	19.25845370201827	26.424112280286	25.3318228480114	24.9759771667844	24.0694033252103	23.2980063346004	22.2347244188823	22.782668082746	20.9262870165598	24.3097138288719	28.7196774302369	23.7740993805898	26.6658172312737	25.506788422311	24.0440349665887	23.51701353108	25.7675533891732	27.9022315361222	26.646713551555	24.357295702481	24.4568038309503	27.2955758159039	24.5419723594477	24.8290713964506	25.4466068970085	25.2862760236101	23.2261478710804	23.7582844126943	28.712538845526	20.6363816431931	23.8666903594993	27.3822443983382	28.0073846553157	26.1488056103958	24.4571396243786	23.5572497426258	22.7503384364585	22.477428464163857	25.414558195027	21.2949878435364	22.6361809621092	22.9650674293141	24.4704186966163	25.1114644971946	25.5501885167038	22.411123852591	28.2359407726832	25.6691995904678	23.8020994753148	27.2255445146652	25.4565401375286	23.7160379403309	27.4222793014627	23.2017927825927	22.7808453779299	22.6770762626229	24.8855421573424	28.6828922695147	24.2055061669756	27.8351356537733	20.9171594443751	25.1989334878118	27.2739650371065	21.5794044442801	20.7747738376485	24.5677103076085	24.4393660426302	25.5704422626966	21.2152156020777	18.7972061987222	23.9011967033808	24.5179008039993	23.5840508454837	23.2069815943923	25.0893686160538	25.46428639727	25.4152069959925	23.1892046317084	23.14947210761209	25.3275100093142	23.0553951037434	24.5364139425648	23.0331190078567	24.6712025592296	26.254552243697	22.7538738080621	28.9313360519028	24.1216507196384	26.8225702178668	27.1682348395043	24.8859291234796	23.863582403579	26.660998394597	23.1771071890257	24.3618482085997	27.9567267706961	24.3639446325802	24.2334362264941	24.1883146020643	23.4673746495837	24.2271195424112	25.394989562541	24.1782200878706	24.1214593481819	28.3772264968136	23.797707604223	25.6015134435685	23.8565821492089	25.7888449863709	22.3845516416403	24.4867916170756	22.9965388541637	19.5873837111529	26.6944828970697	23.9614887906756	24.5185327305104	25.3417056030957	26.0226086407073	24.1220531041107	22.363371808429	20.8760760845084	24.8836718863768	26.3228020516643	23.8806998388783	25.7100838393736	23.4416412234266	25.8650265941399	24.4923487423428	24.2279942484854	25.3883998426695	22.5619983279381	25.2748627827641	25.2761054097012	23.8454308622828	26.7465702215025	25.8286941905271	26.0164552797116	23.2379793833716	23.9288967462831	25.0986610849763	23.480558755543	24.0214494201444	25.8162527101256	21.181947300738	22.4988391921095	23.3895059403619	27.2442463709129	26.3524126277986	27.4518319280278	27.3147699910611	23.7137812408712	22.3464663975508	25.1884071384009	23.1511496319992	26.3309513145917	20.4713305710134	24.593753501359	26.646246219823	25.2856066940947	22.888670481649	26.0143637827242	24.6770035956741	27.6544315388848	26.6190467358493	25.5708708904884	19.33819228343088	25.5221636609908	22.1441250413648	24.2393905914298	23.1978172794893	25.9617626810592	24.0094684091676	22.8363952364346	25.4162367082956	24.5811947105068	26.7859804720157	23.9082051699989	22.7387302209817	25.3046806267773	23.1796565499344	24.5818755107828	28.1403492898267	26.1649926801698	23.8616285488629	24.9607278044826	26.5010870980399	26.7128076713629	22.1441079429337	27.7255531815079	24.5137924472323	26.8376825673288	25.6904114227544	22.07711387682132	28.9868894294627	24.315826311142	22.2649854308885	25.3253725957191	27.5769645052816	19.8636854443429	24.4024964595499	28.1421829673044	26.7365854382974	29.2123849813152	26.3837211473666	23.2026684046474	Normal.CCRCC
21.185445172608706	26.4157019185002	27.1515552256641	22.8755279865278	27.7658254392171	27.8961660290405	28.1152043559549	24.7643267532524	26.4043548986001	22.876311425361	25.3499950537064	28.9153168838098	23.90775973779	25.9469458484909	25.8529118091523	27.1435647483996	23.2612169823172	27.5168479795661	23.3686575135951	26.5112766018495	27.4416284056884	25.9092806122749	22.6046292364402	24.5781147619846	22.5761651317403	26.6614464881737	25.7366708216329	24.7562891468809	26.2091941207133	25.5639274287751	24.6908162577885	22.2120884258228	25.5384202775795	25.2457107579301	24.1273689422857	26.3961854460788	26.5311851892832	24.6885210012154	19.9464271387944	24.7353566211526	20.4747444626118	25.1727459658784	28.5168625111907	27.1881079009388	25.9392783643726	19.23719256213549	26.4174815188653	25.7021269866377	24.3713883154451	23.779370100596	23.2033398728245	22.6013181931295	23.339656506541	20.5033476709462	24.5026169263555	29.1850238528998	22.6952111505404	27.7415345429614	25.045808965699	22.7921290218259	23.2020905997762	24.8927124925026	27.865417150446	28.2992757727793	24.6277430412079	24.3255857582272	27.4695615106918	25.1086521081051	24.9308357826768	26.1778293493388	25.1872815005482	23.4796259862526	25.8895402687641	28.2036325968818	20.1756606040204	22.74930406844	27.6158850065146	27.3869125243371	25.5165508193485	23.8286771203376	23.3990656822214	22.2802262045439	22.184604532922823	25.1622171920355	20.8699405810177	22.7314433722454	22.2458763826179	24.704314634873	27.4537683826298	26.831624276433	22.7236111227164	28.977400972411	27.179338444067	23.8245300103212	27.2313606684015	25.2488728729475	23.4648062254878	27.4183786307169	23.2209334820441	22.3445126820144	22.6474501737847	25.0293850315677	28.3817981181575	24.0479415064978	26.9416591842628	20.341012038731	24.4613285843852	26.989069345856	20.4029060465917	20.4660434580871	24.9746018558726	24.9879430091803	25.7679214987862	21.3844169905175	18.9029135545543	23.4942063347311	24.18477514442	23.3427320664333	22.9763941130376	24.7876409856702	25.469796695991	25.2493462146472	23.0646471315715	22.62359691069404	25.3854905969015	22.6526852160342	24.491531664976	22.8738117468	24.8611701004384	26.6070763005946	23.3573515220039	29.0350144160209	24.3581474744436	26.9846200287128	27.6330210246811	25.0612771926303	25.3078057664427	26.792915145392602	23.0570625691326	24.3889498993113	27.7301683811118	23.8072122205056	24.1623050225072	24.38385817848	23.3144018179177	24.3142071760152	24.8126320159326	23.7750068579226	23.6742156044827	28.0063705247707	23.4581749400175	26.097285184413	23.7690247179541	25.497857196833	23.1085984366981	25.210246850825	22.9876416402091	19.6099336549085	26.3362596940471	24.5193078057972	24.5173331204989	25.6296772261385	26.4394401847549	23.6879685417994	22.1909972320986	20.3146970260522	25.9864883946026	26.2576876570583	24.2652982457553	25.5524602594061	23.1774690035207	26.313777352368	24.4099431663413	23.9395606998677	25.3535370063844	23.4082022885544	25.1901135331935	25.0011940567203	24.1906945532871	28.2087017709436	25.1877380759001	25.8406664659159	23.2299841342528	23.4335615101022	25.3524883662387	23.1890635377597	24.3013008478677	25.4345525227789	20.8886176722399	23.1441656986335	23.5164546323055	26.9964662308906	26.0171345782092	27.4770183288102	27.0280084845503	23.7450539207574	21.4597508299868	27.6708241927881	23.6952258179046	26.7685637298533	20.4780892710652	24.3285310616927	27.6718316954867	23.1950881442453	22.7415712238787	26.69311493256	24.7593024271039	27.5289635552114	26.7624014290701	25.0919699811439	18.523032990657807	25.9827205990489	21.942657597549	23.6266206351373	21.2059550424581	25.7078034779699	23.8824318573181	22.2366887271001	26.4252722076008	24.8417702661132	26.7167831523451	23.7974288513083	22.4142936996902	24.6728639328649	23.1430180300271	25.6969000159028	27.5700544473559	26.0935138167201	23.4138362318748	25.0352465925898	26.5767253821661	25.9466294859117	22.1546854364804	28.055939263608	24.5707130262599	26.8331240813824	25.3987132247288	21.61894559222251	29.3253693881435	24.7069535649063	22.9081232672972	25.1579389417043	27.1908164543447	19.3471872305603	23.9979043441067	27.7936048027711	27.0732542728556	29.1080757393707	26.2334422288259	23.3491340848835	Normal.CCRCC
21.026674473006587	26.4493872030389	26.7795960574346	22.5219658623265	27.6079289319262	27.6066942508373	28.0753743176602	24.2977034191887	26.4494078190546	22.8369318439563	25.5009319556215	28.76808567173	23.7978867277108	26.2820414840513	25.6353267411409	26.9137365081686	23.1957844952781	27.12452720564	23.4251667700762	26.204335834914	27.5402247327444	26.0043814394282	22.2843476224246	24.524504623548	22.6792332084141	26.4391331268807	24.7378707246783	24.5025094781897	26.231021970876	25.4850877753402	24.6599939291088	22.051245906404	25.3824259732286	24.5490204514708	23.9190977003186	26.3362589780271	26.5753491531318	24.648075269982	20.00298587562096	24.7571358260573	20.5144388437213	25.4070041660384	28.6221940111241	27.1165638284182	25.7199343046838	19.03254660379705	26.3283269973925	26.139795449115802	24.3929873503451	24.0622052217882	23.0244136007851	22.9076896082106	22.2769912503196	20.4192351640278	24.3405727206874	28.9683602315706	22.838068277961	27.5055565353136	24.9393015797395	23.6929477043534	23.2496450440835	24.7977590639042	27.8282604233083	27.3608481837995	24.4255195426792	24.2974327588636	27.5799769600683	24.9642173527258	25.0143114075583	25.6464369790818	25.0182872165716	23.2930484848237	25.608888409529	28.1623424988047	19.8542109162046	22.835464364627	27.5574287447025	27.0529091725793	25.4405429069108	23.8772891120888	23.4147523072013	22.2920987953528	22.10582547543577	25.1324356918837	21.0444583309769	22.6312366852157	22.2037930726747	24.7785616149995	27.0040829835708	26.2392091239739	22.5962017572284	27.6577824261	27.4198820487358	23.9115169115546	27.7016860351675	24.9674109160177	23.0497902682274	27.491150038366	23.3871757260577	22.187996107881	22.5992799743845	25.0545410612853	28.2527826059497	23.918777100694	26.8904423606258	20.425379714278	24.9515996111859	27.2171875740424	20.042085988365	20.2548077352339	24.8852612217686	24.9992091895122	25.7788053749552	21.036532130402	19.5056068980227	23.5787797282494	24.3122203755321	23.2087815409771	22.9156889982794	24.6520320414978	25.3860518613765	25.2073408734926	23.3476944410464	22.72947889265326	25.4512783178573	22.4081014876756	23.4116795445828	22.881905919176	24.6798439703589	25.9778588908914	23.3452533004785	28.9646679232234	24.1892654343089	26.8727782222072	27.6426528357531	25.0726878122743	25.3356995141626	26.8469460386486	22.9400396728768	24.454178835799	27.8167840455256	23.7776558665737	24.0767314758941	24.1532147090693	23.267890135118	24.213382518539	24.882342032402	23.7904137647629	23.5354013188933	28.2821902779228	23.5192513053864	25.3982642537311	23.450308303367	25.5232136979163	23.1897758535374	25.0117061983476	23.0809669969443	19.6578292439018	26.3796025595989	24.5135591966836	24.4839707829252	25.2907355921813	26.6273141506441	23.9058987530058	22.2481881655982	19.9737953921167	25.6276198519379	26.2523327125732	23.6465270572505	25.5255803397398	23.1103573378189	26.3692377942955	24.3135347790306	23.9552624867179	25.5200254656773	23.3971713981644	25.1773188679198	24.6717301048893	24.3487528129175	28.0426444119511	25.0802620663026	25.6024565283042	23.3536451619623	23.7402173275721	25.1228404411973	23.0524975027686	24.2559647091362	25.4734774412132	20.9885545411212	23.3039510179973	23.4313596194136	26.9778840301656	25.9867395984828	27.3782138884954	26.8135147450663	22.1272263241279	21.6235464086842	27.3724726456344	23.4863988138584	26.4046448187669	20.3290876695599	24.6509249069836	27.3679507358778	23.5562241175694	22.6150392618426	26.8328134351076	24.6707567510125	27.1753990964501	27.0124945587025	25.1662440309191	18.995776248902708	26.0645974256337	22.0388987463197	24.0446690951793	21.8443666159579	25.6283654029429	23.8963248916307	21.9138588220393	26.2562632642046	25.7206422811976	26.7714951994834	23.7678038998386	22.6640477687265	24.8382014513413	23.1251051071666	24.2083786272859	27.3248787123096	26.206267660478	23.3452435538206	25.0280454024464	26.5106277915049	25.8057183480988	22.2505668306021	28.0892811140296	24.59438742599	26.4328122255369	25.4634468629196	21.443274772441914	29.2828949239693	25.0384629991375	23.001228396911	25.0495917851012	27.052632104465	19.1808644271678	24.0257073582657	27.4022176696852	26.5093108096969	29.1295434529177	26.3067589413529	23.2015976506679	Normal.CCRCC
21.20557733621167	26.5377942741238	27.1283849035894	22.4640731355236	27.7003748464364	28.233314557642	28.1769692921219	24.3623792348739	26.6248823948266	22.7794338879454	25.4056878944772	28.9621911447889	23.844937868089	26.602279538302	25.8838914902242	27.0327176417486	23.0989318611417	27.4225670831061	23.4037350209435	26.5509535672991	27.6553129042735	26.3054687942286	22.6105339864759	24.0489924283962	22.6591105123369	26.3145728215044	24.8447807582846	24.5773056885884	26.1357777925529	25.4871584240168	24.6097469804567	22.140654633274	25.5520945267675	25.2145485962435	24.0807181898721	26.4606905180761	26.4586015924603	24.7491798423013	19.83543561944951	24.8915587679831	20.3205052120243	25.4033631954882	27.8828433522269	26.885372493035	26.2733294637786	18.812432387237116	26.7737630099004	25.7299465468057	24.2922242252798	23.9498266723005	23.2350839562176	22.9869072531113	22.6587084084314	19.7281458034635	24.6521854348502	28.8001242410995	22.6584558284846	27.6480309770563	24.6917907478671	23.1499366405041	23.4917269120316	25.2121371063624	27.9039151347845	28.6229556733836	24.3065372785253	24.4634126955438	27.4195279987492	25.1878112500884	24.9148987751369	25.8676003819337	25.1004225276415	23.6153434985417	25.7905743232582	28.0133960714851	19.7977950463875	22.6297177021685	27.4528212118298	27.106206672827	25.3197637234924	23.6650725272162	23.6342502068521	22.1686073979004	22.18054590453852	25.275789097763	20.8170858647752	23.0504157016275	22.746948481631	24.5350081286447	27.2622616038146	26.808625562539	22.7490623088528	29.1065261150312	26.9307572757709	23.9704376241398	26.5431068646888	25.3607769331749	23.400300761909	27.4131142940536	23.0646712598196	22.325376595901	22.7241254795024	25.2741989548458	28.6015239215002	24.3859451806661	26.9417879073028	19.9520483527707	24.478637721064	27.1705741031237	20.2615574430943	20.4165387281373	24.8333765118445	25.1598984143584	25.8434774666326	21.068332716349	19.5557168483486	23.6223975448563	24.1749727437643	23.2431686238315	22.8040047543146	24.6371370322292	25.2088418179507	25.3031807102521	23.1391723141241	22.70313739431984	25.3327675110116	22.5899481779882	24.2751287448236	23.0356516014384	24.9403158396445	27.4608124751574	23.5699996643245	28.9134054948821	24.2561592574695	26.9881133835946	27.8016804682402	24.7458949329469	25.6139522388534	27.0192295875871	22.999731995157	24.4609078438938	27.8540604694185	23.897350285777	23.7812395471856	24.468962097755	23.2603242762182	24.3711220293026	24.9410778003796	23.8810819737443	23.6731964751328	27.8584744715094	23.4435951603784	25.4763291406898	23.4291768579191	25.325279003443	22.9852172599184	25.2747052360776	23.1414858026315	19.6855125801899	26.3493680329623	24.6178531213856	24.6239572590871	25.4485581841288	26.0127722062732	23.6194505845762	22.3322160589834	19.782351808982	25.6830437810116	26.5551121742086	23.8577108112648	25.595848398874	22.8484518464324	26.6090530143639	24.3164566771314	24.032474862723	25.6867891442367	23.5315186591174	24.8587100008647	24.8027220148003	24.0837899829961	27.8259475684043	25.3358274043905	25.8071979103584	23.2557719879088	23.8000566459185	25.3845029390724	23.175530890744	24.4446723905119	25.4000986527406	21.034930081327	23.2538777399281	23.3658330916257	26.9109543427218	25.9233688902182	27.3854857152297	27.0080607192787	23.0050801247456	21.6627662598319	27.8516742384048	23.7699114521384	26.6622829033735	20.4485677926356	24.2872178093964	28.4227476043698	23.2088295094777	22.6926002002306	26.1757443178694	24.543030664672	27.4890131832672	26.5513117998026	25.087573155415	18.64745413069556	26.0645384401565	21.8294724750604	23.7115488778046	21.4354374111466	25.9479820108424	23.8180969439401	21.7061183905897	26.6779203313035	24.6919466176966	26.298227848647	23.5812778299952	22.6466584448919	24.7737215202449	23.0068748995131	24.3163918932077	27.6599581066383	26.1911979056523	23.4470820327354	24.7618421126489	26.6632129558097	26.0162238412138	21.7119685307919	27.9844060472397	24.8868528955752	26.6747824551841	25.3762909304573	21.445816121075943	28.8246257753363	24.7422342118133	22.8728465689153	25.0207871256481	27.0520371965745	19.0512066781515	24.1847164264661	27.6774973110693	26.1215427480024	28.9238102622146	26.1825222849329	23.1261204766418	Normal.CCRCC
21.8309540079897	26.8231567708274	27.1227686956691	22.6098408915559	27.8507022031596	27.7379724676349	28.105328490275	23.6380526325411	26.164994870427	22.70292721015	25.4912169766683	28.8094806149675	23.409775649544	25.7552984710251	26.2760968782795	26.4096202310168	22.9375809686333	26.9952275631504	23.5482889641026	26.2903989234888	27.1839252795682	26.1662810038254	22.1839087677518	24.372982719762	22.8000618055795	26.5489605799445	24.946098882124	24.4074729229318	26.2632181949258	25.1924068178951	24.3220991440435	22.3257292498514	25.3551362066795	24.4306102178125	23.8528462691087	26.472818027061	26.5240016641938	24.5489362697753	19.80411698373818	24.6748144200167	20.2736156517772	25.4435704125824	27.1639817447445	27.3414536371927	25.5275143665101	18.54706665641392	26.6729755363806	25.5935188916656	24.6178221173288	23.8400416020098	22.8531032473963	22.389602565105	22.0374687814367	20.24243839786	24.1168658679784	28.9093394238974	22.9297808714777	27.7217570068552	24.967438463893	23.0727806208467	23.2314214971279	25.2789474855715	27.9001219148898	27.2004094772671	24.1788191688104	24.3892569288083	26.9805819992528	25.2167988115772	25.0024223406586	25.6256177984304	25.1086440342948	23.2093011539887	25.6394853835322	28.476876053622	19.539406449267	22.9795884037534	27.4065944237485	27.3705018725886	25.4633833714654	24.0948732374856	23.3984087324227	22.3999664999319	22.2727612922744	25.1893129457717	20.9158177534543	22.6827108543579	22.4556051321866	24.9522220515584	26.9621000052532	26.8083903315428	22.4748603813123	28.2986714314908	27.140188561432	23.8907015726287	26.7627142672409	25.2751847350923	23.3578681504587	27.3695586174425	22.8723790525066	21.6114896613008	22.5529512817669	24.8677659294572	28.0607083517397	24.1389881944186	27.3914000794562	20.6845582278767	24.5264879149182	26.649689940999	20.32615585868779	21.0506422232365	24.9134387118312	25.0220275465669	25.8213630025166	20.80466835827491	19.857089584635897	23.456946316533	23.8457290651892	23.6709959290772	23.3015168469497	24.7999388536417	25.4864066272797	25.4108844335205	23.5871610464238	22.8248985552612	25.7269998349252	22.6365491412693	23.0909906542812	22.2998992690447	24.5896060642093	26.4825393944321	23.0290045162492	29.3014575933955	24.2969752494732	26.8191743613885	27.5493127107191	24.3822774353515	24.9470962390969	26.7900062416273	22.8907152247372	24.4305383115855	27.6216004399372	24.0257696026706	23.7847844748798	24.4175744243679	23.2674081669953	24.2810317905057	25.0619364677681	24.3906629019822	23.9159475760595	27.8341672327396	23.7482837042556	25.5016410758302	23.686498330976	25.4880515564222	23.4446470584055	25.072202918986	23.158436013595	20.0595446545522	26.243458459158	24.5437552674741	24.4065184184867	25.5565793657962	25.7197293906397	23.592229535565	22.3056094452971	19.922966027497	25.7379314115099	25.1043133419012	23.8424710495057	25.6706028450776	22.9563270180054	26.3091727412581	24.3036857207972	24.0397765398979	25.1352623279602	23.3295996079853	25.1566385612527	24.6649691498318	24.4541913090796	28.0358334547224	25.3430972566742	25.8387473228789	23.2361770308503	23.327786377739	25.1786662971136	23.2501677931807	24.2797698939493	25.362719076448	21.4688930644773	23.4023950975135	23.685860100314	27.0993700468829	26.1103422257704	27.3854407562939	26.7279703151861	22.4048400573173	21.7075065976617	27.3771655495988	23.5868724210307	26.4108136042178	19.7994682011721	24.5246750578812	27.7617786983381	24.0220373932589	22.7351149197563	25.931732042998	24.676361054028	27.4253504029134	26.6666023587724	24.8870070494725	18.1988096882797	25.9969559932195	21.755408674962	23.8164859728177	22.7929174587238	25.7371845454089	23.9245965869981	21.8433436736687	25.8931947231176	24.1805564262456	26.4447714526371	23.7735689953886	22.6953789025706	25.0177340199429	23.1093382465061	24.4122283803455	27.529421841746	26.2048160046872	23.4740365741009	24.5489812828074	26.6060596559293	25.9807741160794	21.7039782591861	27.925758878067	24.6157724659271	26.5178695635496	25.4522672852153	21.6091036068359	28.7092801914354	23.9725051166312	22.8543764570917	24.9429595997304	26.8155662746255	20.1456548918194	23.9753284977525	27.638580295364	25.3826707556387	29.0342621321136	26.3223561444512	22.8962824113467	Normal.CCRCC
21.5253714978289	26.6175613067497	27.321918030199	21.8695748680189	27.2745595901518	28.0392922555992	27.7566716187798	23.6708509641764	26.0658264955534	22.5386223786973	25.862854514186	28.4533064092717	23.3327960863192	25.8636238968593	25.475508256014	27.0969751440604	22.7394162796272	27.0596887736667	23.3195527460339	26.9043246027159	28.2754798784206	25.7830764139322	23.2278982193916	23.8052357039005	22.5875373675025	26.4433960023728	25.379906429506	24.6874821740666	26.2799611313614	24.6438100286198	24.456000545793	21.9964988715265	25.3778734229907	24.5977412738946	24.0628875059237	26.9390045937309	26.4019616328964	24.7953364098087	19.848652586879528	24.719667431049	20.7138272017362	25.6502599605486	26.2297412543654	26.7086232920428	25.2244499055595	18.73331987241349	26.3508336851992	25.2007933555539	24.7537487804212	23.8870998145996	23.0170559912449	22.4993507108423	22.7071952606955	19.9912881339855	24.0981533309449	28.1997939196124	22.6723578920851	27.7231838703787	24.6808551047426	22.6503701358762	23.5282027491657	25.1857640502567	28.0095518159671	28.9071680331989	24.2256255826166	24.3320063429478	26.4920671023168	25.3122636860724	24.9121819343935	25.8358922560107	25.1043191988297	22.9757829032446	25.6491793619029	28.0357577387599	19.5943670023409	22.3931592543091	26.6583886396019	26.6705958009937	25.2543559889067	23.9956926040528	23.3951018161657	22.3018776365584	21.7789712378913	24.9721746059634	21.3173386488186	22.8427244809213	22.6922881604889	24.6560378920822	27.1464555794523	26.8771468883441	22.5977632850878	29.0998433017146	27.3954682324594	24.0273286551532	25.5553514309951	25.0019644543171	22.3860917504568	27.1578714253528	22.8079339309517	21.4352558228661	22.336339052792	24.938602595214	28.0181303835361	23.9935672734411	26.9990509566035	20.3892978023057	24.3714001688769	26.7372942546493	20.026317525350937	20.0678732506399	25.0835540391031	25.0103046278124	25.640363945769295	20.70087862448223	19.78723589861496	23.4619352680019	23.527611342541	23.9051934735554	23.3719851019989	24.7538769626599	24.6127499220403	25.5416956440939	23.5015690271376	23.0639080353148	25.8644947656792	22.1750475955325	23.6450744263138	22.5892142835365	24.7396927149427	26.2156685894803	23.1675221992438	28.6316428739005	24.4593170519384	26.6597737921831	27.9638600608017	24.8596800157968	25.2666545982685	26.8208403951425	22.7988097701081	24.398295039581	27.6174754779259	23.7803257414331	24.0827071679378	24.5811469501057	23.4935381696958	24.090034647538	24.946553916021	23.403168424397	23.7698462382185	27.5696895968637	23.6464008805084	25.5615540144846	23.6385665444494	25.5064231222901	23.7173614588891	25.124017683291	22.9075504662505	20.2604433691054	26.3249444910237	24.527716615632	24.2754638946748	25.4295690176591	25.2283984361844	23.6156705966556	22.328854468782	19.5168909431076	26.3839585982787	25.3939276394541	24.1614559026345	25.6459720958394	22.4815744237553	26.5251920999401	24.4318495652697	23.643026861828	24.7902606813063	23.4281631926268	24.610683241298705	25.1390111044286	24.5439754111489	28.8838515085929	25.0839494614262	25.8695839867628	22.7309540743538	23.2193547070414	25.3793211865678	23.1080497174795	24.1392341988118	25.4451829305198	21.2358466453607	22.9346723180812	23.6039922419999	27.0282093643345	26.2119846197308	27.1710415203768	26.3822434308766	22.564843238136	21.9403145185691	27.7646809943074	23.8328647881495	26.9928500043433	19.7956719261637	24.6148932390674	27.800574701814	23.7654690700025	22.701116216804	25.3889324040643	24.4932091671177	26.7067106641555	25.8347673215507	25.0751683000796	18.2879867336804	26.0346546293866	21.0495967706278	24.112188052814	21.9262916893114	25.8482008221383	23.7262360729351	21.2319076401023	26.1763439459831	24.0294497924084	25.8194671210001	23.6733980264266	23.3780052219551	25.1335541743028	23.1206537789653	23.1961123577697	27.132294887567	26.0934682984191	23.1029550548611	24.4304023294304	26.6550448768425	25.6609309385273	21.5917880632003	27.746824580305	24.6412337181698	26.02859137083	25.5111050705326	21.863915946537	27.886986983233	23.9011406109495	22.6401209220547	24.4394207817295	26.5788987055766	20.0841629035509	23.7235619014836	27.7289960763307	24.8070173203181	28.6224680835627	25.6471566009972	23.0825021068266	Normal.CCRCC
21.3986677925822	26.6335116045834	27.1502791883597	22.3777276193321	27.4742036806919	27.6309119333738	27.9614385866111	23.6212062502064	26.0588412411424	22.6540987321864	25.5449219783156	28.4684104476705	23.473478326662	26.0400881494243	25.4599339146179	27.0843722518685	23.1571984778405	27.2612511505036	23.2899233572179	26.2351108951197	27.9462863664228	26.3291591557296	22.4561553833425	24.0644575086883	22.5093988665266	26.278224166303	24.9428270391109	24.7363225599152	26.1181637666259	25.0494612302298	24.810026756518	22.21206694226	25.2679723127666	24.8389188505359	24.0600200393429	26.564873310129	26.3939951353147	24.9208067056123	19.90067354801056	24.8725649389492	20.450230425132	25.7580249402406	26.4885127386223	26.846545066202	25.3363541512927	18.56463311929139	26.6096081863504	25.156001461148	24.6584264565093	23.7980957214575	23.0808851157122	22.4244595325314	22.2779780350344	20.1100305358948	24.2760975344172	28.3907067547761	23.1023043611714	27.6156264610167	24.9738326711049	22.7731038078851	23.5331141687899	24.9355809548199	27.6995320738838	27.2602948822931	24.3338594546155	24.3487414286665	26.6570730825251	25.4284558621416	24.9282537119489	25.7417055654966	25.1675501971158	23.3106438301811	25.6436103962862	28.0980249106815	20.0062767627406	22.6653118160613	26.4870801591994	27.0438353110778	25.4564291413161	23.9962067839219	23.574215019987	22.4518428507136	22.0232206990685	25.1930821994389	21.3061802227292	22.7532995285557	22.9225117635143	25.0619910135979	26.8352926275869	26.7284378426641	22.8016394806834	29.0336455195948	27.2843138437973	24.0080024167335	26.0798761692302	25.2379370028374	22.9766294193992	27.2458825269121	22.8197265662841	22.0024107846728	22.6804026930542	25.1974667930733	28.0796308416374	24.1178992189875	27.1007613386686	20.8463818080533	24.9448941541932	26.9895491526216	20.14943944905037	20.2268618859381	24.9419474201312	24.8711680058529	25.6776404953551	20.83030094465043	19.916020062430555	23.6009438661627	23.7468052131712	23.8135582920581	23.3801378320328	24.5443567931491	24.9844522528971	25.1804672618059	23.3139759294663	22.9682772604606	25.7657478118696	22.1997425894657	23.4227791322021	22.2611800697468	24.8315171919832	26.2710655285289	23.1191870562324	28.7471432474809	24.2377101048163	26.7767799346867	27.6409373171678	25.0546206313062	25.1259563703659	27.0102329680087	22.7063040384364	24.3901645863893	27.6857041859242	23.8500196217924	24.0621547605847	24.475752821595	23.4398514382783	24.331443150621	24.9815030294713	23.7560020470091	23.4986296092339	27.6363979857583	23.6115159856758	25.420592396271	23.415646168846	25.4541024247493	23.2069798682011	25.1786155696701	23.0145186037851	19.9444839164528	26.3048921418434	24.517051551994	24.5317948995379	25.3308114695798	25.4579622568725	23.6161512060284	22.197702551182	20.1979262090094	25.8136105881445	25.3370218945031	23.8884480888319	25.507220329378	22.7681423516386	27.1799566926537	24.404886499061	23.8785353727081	24.8805678693826	23.6371141665844	24.7663151600336	24.4680497759114	24.3213916665835	28.2547080321361	25.2707562245816	25.688255557056895	22.8086493830416	23.3604388460565	25.3798105969095	23.3921303553583	24.2825854360337	25.3975789451309	21.4731088722704	22.8380174033687	23.5024326351834	26.9949151946502	26.0021401653149	27.2148250660815	26.4963448508516	22.158477305489	21.7760268629097	27.840750598052	24.006384236859	26.5975780926881	20.1973806085528	24.6236906004164	27.6318578795685	24.2134897363893	22.8482272516864	25.3591243997459	24.5404394167731	27.1362091806879	26.102177345893	25.027923002604	18.2991720769835	26.0034605996693	21.169620662356	24.2886473585562	21.9154961059361	25.9811756546496	23.823683629919	21.758798823339	26.3106419921982	24.1069927431573	25.947540700965	23.9242162848504	23.7027550224662	25.2577816250196	23.1201770207142	23.700891107672	27.288503982042695	26.2202822701284	23.5089976124993	24.6542170098289	26.5519028525766	25.8564725663369	21.6367995935464	27.8227334869688	24.7806600241126	26.2206748158809	25.4140073753921	21.6799564336805	28.1200339244152	24.1382683003692	22.7254077419394	24.9373793553175	26.8141896919094	20.1202920103883	23.8820249660242	27.4611121482467	25.5410167569009	28.7443973308674	25.7207323420577	22.9689424476237	Normal.CCRCC
20.6998556718465	26.3799233018743	26.9094144295713	22.767643741098	28.2324499875265	28.1521441600814	28.2783301184486	23.9656423742112	26.741144461319	22.8944431790261	25.4800924459169	28.9152225571292	23.5460177768558	26.4646675904762	25.972129671131	26.5618528062055	22.7645930189077	27.8264327755335	23.6823748267797	26.158800002154	27.6564657352616	25.8544599936225	22.9028575271594	24.5489441826058	23.0017686416396	26.9749079313821	24.7122809285839	24.3522404862214	26.2177306405005	25.7837500232201	24.7919768850553	22.3880606839865	25.584283616764	24.8471547585023	24.0766693707097	25.9546953860925	26.6568708778513	24.1184158274072	19.93633189500401	24.7068280595989	20.2880550295789	24.7163563826594	29.2071737232312	26.9492183862262	25.6489213103901	19.065468015344138	26.6511695854569	25.6786599474414	24.7041423587412	23.8347177549668	23.0636887942212	22.9327895944444	22.7999764809362	21.1454855768357	24.4519567528002	29.3295187493486	22.6462172351031	27.3099333082513	24.8321843635219	23.0393456404221	23.4261622165816	25.3487803875301	28.0276962811888	27.742547022831	24.3671610179803	24.378222696498	28.0721637021068	24.7090702677493	25.0234191082568	26.0255623092578	25.23183228076	23.5132409156949	25.1832571101513	28.1947800127598	19.7807454204739	22.0818875477548	28.0011144076201	26.9841809067709	25.1500381139078	24.1187971558548	23.4882483943553	22.1764405198217	22.4079906961432	25.0117012306254	21.2513767816395	22.8648598650357	22.8696264523564	24.727008126925	26.9846229019008	26.191483016387	23.0055744114487	29.0432582419756	26.7717529472733	24.0088441784133	27.6213164296972	25.0393305213074	23.426813309307	27.5144874381868	23.5726286123323	21.5668184643972	22.5258312671642	25.1719043159606	28.4488472654459	24.0485103295019	26.5495630899227	20.2856561956094	24.2559849889349	27.3739161647351	20.397334508778886	20.7569638127013	24.9159053007891	25.1737825517513	25.8329246958382	20.987599112838225	19.41911332169606	24.0542961374275	24.6093727511336	23.8991922474779	23.4488430340058	25.0018836506741	25.9023514159708	25.2411486367893	22.8253403787573	22.9694278525565	25.2868799409059	22.4360882514915	23.2427042621341	22.6232353645611	24.9955198335169	25.8922880036452	23.7443831273829	28.9766413556985	24.0256195863053	27.1622618528893	27.6616454355328	24.9796212054281	25.3878394111731	26.5542386231546	22.5987054645452	24.4721429107496	27.9758648029622	23.838609947974	23.9974920714819	24.5280492873818	23.2582194697543	24.4034941633501	25.1571122733555	23.6794657427666	23.746324569789	28.5366816879996	23.5682143942682	25.558437712746	23.3309945012	25.3790341711393	22.922059411698	24.8366283628239	23.3477998585094	19.9596781325593	26.4569153643476	24.2851738631785	24.4287182650499	25.3645197144454	27.0275724904611	23.8873192194561	22.6753672227813	20.5459740814789	25.6020939037964	25.3288482210288	24.1733388939901	25.2620406014888	23.2815860542655	25.5593476549022	24.2577935511495	24.003397969046	26.1948864436008	23.3207905185089	25.356672357609	25.132311036809	24.2847743055994	27.4745017170132	25.2196591016672	25.8327017839648	23.8653874387406	23.750866318917	25.4116760453038	23.1267616026643	24.4036481646585	25.4302267052087	21.327522592942	23.1757357072425	23.3225385516048	26.928395324188	26.042626978704	27.4564964754572	27.0714287844391	21.490989053455	21.9512418267643	27.0232058609845	23.6698995858125	26.8304795041339	19.880792824309	24.3782859139116	27.7781618741198	23.7842957724486	22.9309265134698	27.1698045934969	24.9860519125473	27.8029133054516	27.1769579451921	25.0339123593513	18.7321204553851	26.362156059756	22.7127546110895	23.761313626328	22.1236638249901	25.4943930201747	23.9951433487145	22.0668183860308	25.9522946176686	25.7578100273614	27.2729018219269	23.7933410714807	23.2485490868921	25.2564945439159	23.161628919047	23.4533615892782	27.7896188170618	26.0040731354064	23.423051448136	25.2561718491258	26.5118939934339	25.9525606839464	21.9684034047189	28.1233131721375	24.6348265367085	26.3189015625618	25.3647919160564	21.7344383621971	29.5828152146472	24.9601946320303	22.9844610700098	25.2099717819123	26.5483583697969	19.9756161816365	24.0867913317424	28.3195426630316	26.7943768225137	29.2475476736827	26.3524141480859	22.8691688634453	Normal.CCRCC
21.7835837505269	26.7190073903746	27.05759159788	22.8075305750322	27.6679412331068	28.2878430393079	27.9385421551988	24.5413450442681	26.4917100540802	22.7691529160759	25.6804169952002	29.0365180749594	23.3743312260452	26.2784204309051	25.4773579031348	26.6314698366829	22.9296892553832	27.6577104430599	23.0512252314127	26.2391302850367	27.8973480503737	26.1038852719378	21.9240790793437	23.9456607391743	22.5738849655891	26.22314644225	25.120530441488	24.4990165001971	26.1918892713839	25.2663770272627	24.5515145169534	22.3317285041769	25.7175258054421	24.7580580319758	24.0042470956406	26.9466550720597	26.4609366950142	24.1331891525114	19.85064801975063	24.7843927026132	20.7697741666727	25.8163461796643	27.2699789993962	26.7628653106451	26.1061885676148	19.472231922441	26.3032386365419	25.8295890485839	24.4592199672663	24.0231222527344	22.9586827685358	22.1104113779452	21.6146048498344	20.2680965535441	24.4470777441681	28.568382484872	22.9350765732342	27.5401993946781	24.1637105323218	22.519058514724	23.6440383246607	25.2914057436477	27.7500199596895	28.549158297185	24.3917530015251	24.3549113374707	27.0238756966787	25.4067977300515	24.815542900323	25.8859427664243	25.1588122634966	23.508167818919	25.9133578229928	27.8936185682079	19.7896203658275	23.140182178247105	27.0555660548638	26.7364758292371	25.3186669062259	23.6669802855235	23.4331790687169	22.1940630672515	22.0062608679581	25.1970357243958	20.5412833132461	22.9229925206242	22.84988229763353	25.0353948732296	27.3027685224531	26.9894742961161	22.3092492804247	28.8027593118345	26.8903350637272	23.8093914886996	26.2738083788477	24.9584561876917	23.3095987292219	27.3024975132072	22.8941909406684	21.7732063266627	22.8312488075326	25.2067783188962	27.8816548300604	23.9671139494304	27.116327039156	20.6159296941019	24.9283026678039	27.1120252359137	20.3606911031586	20.1420242006268	24.6102992392483	24.9688319671039	25.7035957931885	20.580057707868058	19.7762115404036	23.2301452056142	23.9980757793518	23.4064781045651	22.852934491543	24.7995140220493	25.3791624855587	24.9131285448194	23.3225879533311	22.60403987405233	25.8318677354186	22.1666393956368	23.370716697425	22.9015484800212	24.8430388340095	26.4114874991319	23.0096760512679	28.7969134192242	24.408194256074	26.9209040729077	27.8812016808061	23.9396204318109	25.4969929264298	27.076560554023	22.9050416469283	24.2728718876801	27.8595161998959	23.8049837509178	24.0764245694559	24.450801515962	23.3565793625117	24.2544112653795	25.1945959982224	23.5706273348403	23.1551494808662	28.2420554267034	23.621632484201	25.368134259513	23.4237017317884	25.4866175701602	23.3216529083488	25.361178750579	23.094349084163	20.3914810874077	26.3554394581762	24.6202770532665	24.545624094922	25.3467783762008	25.7686363199549	23.6773862833531	22.3152254999399	19.6293005899871	25.636138379725	26.2153005722499	23.6825013516676	25.6925350865559	22.8943942630462	27.0913400548142	24.3621036764348	23.9285006353202	25.2729811124583	23.630311028821	24.8521922146801	24.5469331819383	24.1195821225802	28.1137984245896	25.1990242328475	25.59729493054	23.0393735593801	23.200124390037	25.2873489564453	23.2804221814097	24.3544915364988	25.3755171477281	21.0368061482107	22.9135386399885	23.6153808290922	27.0730474341028	26.0655545762002	27.290275524598	26.5963345519985	21.7020901796024	21.6840124018977	28.1289846329882	23.8550378852765	26.9054812139962	20.3657769792288	24.4957876314308	27.9317844786724	23.323335960761	22.2096078580823	25.9192020786784	24.5949579563667	27.5164783205328	26.1049174650018	25.1505480666495	19.6518422563907	25.8095010072506	22.1195761001086	24.0230678593687	21.5633108261352	25.896901988499	23.8643758618955	21.9490501959433	26.5735193566833	24.4264202835462	26.0775484844327	23.7142247949811	22.280226073746	24.9709064638154	23.0868166533563	23.0132851311139	27.3513274472482	26.1793882124446	23.5055131432442	24.4375954474818	26.6170404200034	25.5294438714004	21.3546624780082	27.85585033461	24.7788467320766	26.7906519340038	25.428503376425	21.81412858153414	28.5590777348648	24.5579755398082	22.9896752201769	24.7104313788548	26.5932115643854	19.0202650044474	24.0127908468098	27.7002073095236	25.3693831342293	28.8372679244215	25.7902009195124	23.2311086800001	Normal.CCRCC
21.1161798930699	26.3579003529385	27.0478051867905	22.5746584915966	27.9805053039905	28.2753564687462	28.0282595100561	24.5856707572637	26.806296382161	22.8306508225822	25.653579720129	28.8762505382162	23.3784917497852	26.4351493192724	25.610312339389	26.8874552696561	23.002258505231	26.8079184322329	23.1380999282085	26.308804959826	28.0813086394844	25.7212156850647	22.7780817637792	24.0547061059619	22.776842600991	26.6039573269829	24.7638936485966	24.6063747951688	26.2627302713757	25.2597887308628	24.6382258611712	22.0149907207366	25.4785942593498	24.5296699654745	23.8426700031435	26.8325659361604	26.5132872468748	24.4401746947164	19.83790461315418	24.7393426685084	20.596882525994	25.189179430737	27.3624214191391	26.7375591668097	25.2425387962601	17.8278492136683	27.2074370589056	25.2784099561808	24.3438009931311	23.7236638851263	22.9960439429577	22.4651357627703	21.7618847022412	20.4362718423157	24.4548037754191	28.6442946331596	23.0689192697126	27.2733971421195	24.4122998385101	22.60157239988	23.3072897373376	24.6947353955362	27.8490602312666	28.15110000973	24.5710546991535	24.3720661141455	27.1416117498545	25.1042779195192	24.9363332063521	25.9445148293457	25.1979972187799	23.3678657068422	25.3474475470916	28.3249217398001	19.892190772689	23.0393240234893	27.1619677703738	26.9281468620175	25.2811795517547	23.7283025188145	23.4428334080074	22.1670585478667	22.2379585131965	25.2340172267809	20.5326473852864	22.6869630279534	22.78154366555566	24.5411855052902	26.4219682803186	26.6567245153041	22.7033474014987	29.7077878792183	26.4833886397019	23.9712119196583	26.341457686068	24.870925174738	22.4252255811066	27.2470382045193	22.7724461009479	21.6195168933252	22.3509313042006	25.0925895859932	28.4116283241102	23.7676551263855	26.5967283401516	20.3366894803226	24.4453079019136	26.8990508883744	20.3480600490179	20.2877190121824	24.7597247501966	25.1423350745346	25.7394274945998	20.77497869986275	19.399640603609	23.6671948046567	23.809554678163	23.5185314164772	23.00346443529	24.7560204556604	25.1163909753886	25.3467476887928	22.721162589338	22.77480738869605	25.4568517185305	22.5774336175736	23.4578431630753	22.7515163979716	24.7948183060005	26.033129519095	23.3477515390457	28.9092999207947	23.9943407271017	26.790880163535	27.8871896913186	24.6002917702215	25.4829713296652	26.7494562848187	22.7213476585747	24.497248084652	27.8021621987725	23.8402123063486	24.0509165894697	24.5092334385937	23.2819161897835	24.3829002808439	24.8427410171406	23.4696169435339	23.4265205515795	27.9129670071193	23.5296571865223	25.4340835158298	23.4516866518304	25.4762351569589	23.1261542857317	25.1407478396417	23.1518718318423	20.2375389914461	26.3613976271967	24.4064775403031	24.3139573052743	25.3396543534195	25.7775087929088	23.775665312171	22.3487957427551	19.7450391974172	25.6944222347538	26.5559284568384	23.9331746486088	25.541724459617	22.9683779799506	25.7557583253342	24.4131280952804	24.0285178057745	25.6832028046623	23.5975635150485	24.6943683381113	24.9791459140182	24.2474631322813	28.3569129303421	25.3499182565098	25.8162880487559	22.928273224288	23.1639130155839	25.5266481010605	22.9467078330189	24.3056585510471	25.4252809762166	20.7986665562557	23.1747450488944	23.6061893056947	26.9760788409581	26.0394147915274	27.2667998747076	26.5677153303089	21.8980226472763	21.7506271749335	27.7259423339684	23.9219887993367	26.4303149930597	20.5224312064834	24.4582286223048	27.9516490719026	23.6202131476858	22.4244841440946	26.0123285592705	24.6924831392248	27.2736687684573	26.3126981986868	24.9765206952838	19.4413080471126	25.94493618101	21.9241854705503	23.9875184438535	21.6341721473666	25.5418787117211	23.7486944351779	21.5292313841754	25.7278999600662	24.3280282622676	26.2350183208476	23.9190758988562	22.4174866386389	25.0640570223174	23.1186563489446	22.7270704406371	27.4798488042231	25.9909567670921	23.4359429029088	24.6575838644548	26.6307487273594	25.7214546860515	21.3412266220098	27.8658536617615	24.6030487817938	26.3208684857039	25.415593921865	21.327317614394257	28.4788735980594	25.0429150877833	23.009773303854	24.7972290703834	26.7550389509271	19.5392878047049	24.225354966697	27.9784343593428	25.4137687506455	28.8426876009183	25.8055140942702	23.1566255856545	Normal.CCRCC
21.4382556870943	26.5664741259379	27.1912213539894	22.5502076223856	28.0202347286307	28.5218147250506	28.0272801984516	24.6130158870881	26.1583534539598	22.7359666075708	25.5848575911442	28.8235926054141	23.5762870288849	26.0181324056352	26.5484536773227	27.445375084285	23.1889903211812	27.4062285208967	23.1864851453566	26.2443784801188	27.1544133254171	25.7393418430052	22.7236148331001	24.8102573412214	22.5791698768235	26.6177702602131	24.975933706302	24.4268705972627	26.2064021901285	25.7739535993682	24.967209640247	22.259647293884	25.4428818145879	24.7932929504313	24.132403502465	26.7599373184328	26.8085563111266	24.3786615460864	19.91497176537614	24.76735256474	20.935636617793	24.9841908887624	29.1586976182398	26.9290060208102	25.6341826597082	20.0027126343397	26.4758348893027	25.8968404015091	24.4645078298875	23.5895245990306	22.9728722965988	22.9026264085161	23.7580060690107	20.8379255789659	24.6996480947033	29.4546254457444	23.3929408108557	27.8638913136352	25.0614224943651	23.1904925853957	23.1996001410227	24.8846740554786	27.8063999876155	28.232229940425	24.4648556578506	24.330335845805	27.958839612412	24.9394225384162	25.3447322289513	25.9078111861733	25.1848215416578	23.1844264116017	25.5560079165851	28.1237737306171	19.6092788526426	23.8161455103279	28.0351977479187	27.0597822658582	25.2775022082422	23.9057124341379	23.3463543574613	22.3654551873758	22.0089079231887	25.29522213044	20.8231158389661	22.5776275511247	22.90399050085416	24.9353387155297	26.9717504963	26.6887704512401	22.3671166210371	28.9770268493846	27.103428495376	23.9425278746362	28.0241930931062	24.8049081977362	23.5273438101711	27.5507648069981	23.940669672964	21.8478060029157	22.6777775007075	24.9613426863161	28.0176819914261	24.0349918819705	26.8290063270638	20.7698559264165	24.5413640007823	27.3820135299518	20.4203910204479	20.8980181846253	24.7671420164294	24.931917051161	25.4735560157864	20.860888929897868	19.9399485017862	23.507340204518002	24.5128095141106	23.2063301494755	23.0012310817495	24.9077315520868	25.360960651868	25.1778560596374	22.8151020268792	22.688629291848713	25.7152549288307	22.4097556672771	24.7440184284903	22.9594618656141	24.6885233657177	24.9556141412605	23.0838171554035	29.0591251513322	24.1536155153708	27.1091137892637	27.8873223476871	24.0778452094602	25.3834649177991	26.2741246922838	22.9905401943793	24.5469542581821	27.9769716064026	23.9175116460032	23.8723565733861	24.3923135009457	23.2533021387848	24.2871583872557	24.9811252375915	23.7980162438316	23.516132888739	28.4390299190611	23.6155901074103	25.2240225968424	23.3820818886587	25.3355845908436	23.0152866745306	24.6945415910211	23.0851884835637	20.1422078923098	26.2506255875025	24.3644881929421	24.4861942995915	25.3205745454671	26.8649293423446	23.6426629574804	22.1056617662508	19.6984598644702	25.8793567222753	26.1729208821214	23.8200178202383	25.6088399608181	22.8988782020995	26.2135881785403	24.200244126215	23.9289542042653	25.2070099680176	23.6039233320716	25.4659632185142	24.9189229093301	24.5682745543646	28.1112660495881	25.3165488778765	25.8752746483252	23.9730836055943	23.0276181270525	25.3829914643602	23.1500904200481	24.2240144942848	25.3438802498906	21.1990509462789	23.3474200355819	23.4733315409371	27.0152237459143	26.0523230819234	27.523929773786602	26.5959373787587	23.7986590710389	21.8610902100203	27.9938878765959	23.6376710563846	26.7056234822277	20.339810809923	24.4058180024641	27.5667884911011	23.5193410749988	22.2427784893384	27.0587765034283	24.679022753611	27.5309590814949	27.0831126386468	25.0150921111289	20.2045176157337	25.8251650450885	21.8292953907726	23.7519414017914	21.9906699798405	25.7897325687606	23.9628754366623	22.0232807986771	26.0360514479174	25.6702934060439	27.1313096264847	23.8876608459125	22.4568185180873	25.2254816643918	23.0836019731396	22.9629566014634	27.2933396016388	25.9819969550976	23.4480472349662	25.2190837915828	26.5471906263825	25.5252654800734	22.3215663579042	28.2822721896466	24.637790234412	26.4547507137089	25.3373106543974	21.52236517889324	29.6064964411143	24.3335100631593	23.0165153485745	24.9203856035587	26.5711539159134	20.1316577499633	24.1707052108797	27.565091010048	25.5971149126772	29.1761750857244	26.1190068020969	23.2116852379553	Normal.CCRCC
20.8948468127767	26.7095084902786	26.9873384118166	23.5175514953519	27.8063429971522	27.8802513621788	28.4250901465097	24.4660392681473	26.1412458417268	23.026740088748905	25.1960304878091	28.3461956750252	24.9980001689332	25.4176427894074	25.4728950061806	25.7329745286589	24.0878760882421	27.0963516198421	23.0496244729126	25.1534949936949	27.494752511765	25.9258340643349	22.4842793031843	24.8401270360979	22.6788494900059	27.4577414368431	23.3514571167371	24.2944601129657	26.3427416524279	25.6134558730121	24.8043233767156	22.3564021575357	25.25490588722	24.7004320600014	24.2172357947775	25.3980400681624	26.1326372702661	23.344795984987	20.01079739566451	25.1469597126934	20.6098303996618	24.1596990359014	29.1383303513478	27.8480412304498	26.4284043894444	19.5723152785866	26.8391182515599	25.9780544630266	24.8607015323602	23.7020073081093	23.2619763638485	22.7031079380238	22.9953772540311	21.6849260513128	24.5286222795151	29.155186056474	24.2709012054649	27.2035566671928	25.766643013549	23.2059447864786	23.3257366377666	25.2423898275674	28.0036784035563	26.7299523899856	24.6578235862419	24.3097746273742	27.9649137662268	24.6848686136999	24.9787029632427	25.9414693350444	25.3699952002823	23.5260133517485	24.1176810207703	28.3445304487808	20.5700086868477	24.2553066964533	27.8075505034159	27.7889389318472	25.9985446592169	24.5299672055224	23.7557690892032	22.7138387695814	22.6669134181371	25.5881245975936	21.817959578252	22.8256001780345	23.699809007495897	24.1918164843768	25.2309841734279	25.9055271989213	23.0741241550723	28.619514016632	25.6640352091834	23.7698000687277	27.6993037303806	25.1270112576508	23.5699509880812	27.53674317281	23.7493077028322	22.7003699687962	22.4015640922413	25.1598138698696	28.9528439100439	23.866199841123	27.1037079621617	21.3965567887601	26.9236954845547	28.0108254921108	20.5470813036769	20.9071248070226	24.426707296331	24.5462173955002	25.4342961957379	21.16489712360858	19.3813483994501	24.4132835882975	24.9605392689106	23.7877923694295	23.4196020953169	25.1612551103429	26.3189253278973	25.0552818692154	22.899674381732	23.087520762900347	25.1676135063347	23.1639196255295	23.7714553094534	22.893607504173	24.9358901876343	25.5768709802304	22.774702289897	28.8580756481321	23.5758958242217	27.0698338968795	27.2664017818506	24.4834907479476	24.2013194774983	26.1062224966171	23.1228534377798	24.6958458565465	28.6015306850056	24.6587204715548	24.2488905867881	24.5752317198408	23.4044702633525	24.1363892499343	25.2145290744906	24.4673360854949	24.1444265100698	29.3564104925725	23.9476747872589	25.7266419706393	23.8161334025994	25.7180965502652	22.6050440901941	24.0937346681958	23.5105590302502	20.1384071279906	26.818636539268	23.9511070040019	24.5666031335024	25.0701748408239	26.7285655535575	24.3129419892854	22.8183300622489	20.2449179846038	24.9803870262146	26.1910458873189	23.9952666726409	25.4946428600189	23.5278424074331	25.0433785938762	24.4193022523213	24.5808624120796	25.8293281091049	22.7477045597022	25.3407412698276	24.873057612001	23.8826632380568	26.688254472028	26.0591735422113	26.1341138506559	23.5314268504341	23.3926057055277	25.3260040501283	23.1348458157433	24.4222311361682	25.8115193636969	21.0268247993682	23.1309331221611	23.3797433324981	27.1909805121743	26.1573154632482	27.5644742989745	27.3365719206649	22.6942828048492	22.3173384021271	25.8194243512394	23.6718490485823	26.3114617822792	20.679915317042	24.5711443360371	26.8350307576671	24.9988151465003	22.4646782869793	27.2439119932667	24.7479685167479	27.9250065058961	27.1947420241724	25.3923265366517	20.0900960109419	25.624966962073	23.0016457725491	24.7548881801981	22.1204554512598	25.5902197312006	24.0307955788837	23.2129837203589	25.1749640360391	25.8126450926233	27.2875417418745	24.2373288787834	22.9567911247629	25.4896753372262	23.1681567202316	24.6030568952142	27.9138306306759	26.0193616049037	23.4825936680122	25.2569922800243	26.4835097253471	26.7892666704061	22.1490160757883	28.0980301475857	24.4770028653137	26.9363015252687	25.6830292861062	21.50823567203138	29.672786301338	24.4492695890985	22.3803153836401	25.7310993349045	27.7228402879374	20.6449238322561	24.7684982708158	28.4448025207608	28.1372799675495	29.2637931019218	26.6116895462511	23.3192604593572	Normal.CCRCC
20.8521129205035	26.4488064917152	27.2730465466868	22.3839910902778	27.4919332944726	28.1775298623106	28.0217410756371	24.3482425376805	26.325328762835	22.7698318556471	25.5193909438035	28.9639328632173	23.6871063076466	25.8207868463419	25.4052331708318	27.2547834918726	23.5257687813044	27.5227107673981	23.3149269638061	26.6062022351754	27.169855931111	25.8305895654964	22.4814445784862	23.774732677785	22.340920144658	26.3488110228126	24.9909631621663	25.2479857274515	26.2089744795455	25.2987968654583	24.5548303542423	22.1048934338964	25.2921557828	24.68944416244	23.9779740368204	26.5796744539973	26.5997636799241	24.1114404008561	19.91175356398329	24.7372011279614	20.4487108788405	25.4913554190469	26.4563912055386	26.5353249907381	25.1840081446115	18.801037703625703	26.0600839373558	25.4235626609598	24.3397679517715	23.8920493199848	23.0547675333248	22.6512724380637	22.407590230774	20.2230543519848	24.4434165639368	28.2003707968885	23.2823701334611	27.893733335529	24.7793875298262	22.8335197133007	23.2169667765969	25.7628939970016	27.6891416936326	28.340697085363	24.3914778569478	24.5027765459023	26.9183856513763	25.2312245008523	24.8621030439785	26.0882485375606	25.3429578884126	23.1881078216441	25.9605171411664	27.901837206782	20.1422325112466	22.8799179041766	26.9127760964692	26.7574460648636	24.9013448993839	23.7255259625282	23.2819282445131	22.3346338460629	21.8000973194218	25.3579053604084	21.2069422159019	22.9735270626861	22.7804426489777	24.9300971439654	27.6149061710373	26.9363867996346	22.6734405142253	28.6460607754413	26.6876367399661	24.0628279636463	26.0422882433295	25.1829446581506	23.0815887020134	27.093578641151	22.6503509339111	22.7315261611152	22.5505047693398	25.0759338601179	28.2319753515176	23.779646188272	26.6864555561548	20.6972295794916	24.3351385573556	26.8504784099585	20.21952350504823	20.2928844009567	24.8462859947535	24.8087587782016	25.627544961717	20.58427601437008	20.4159128693439	22.9161489752195	23.8394088583856	23.3925754321968	22.865812609723	24.6418707549866	24.9498212613784	25.322468387593	22.9133336509419	22.86892597507112	25.8886339592346	22.4962158735034	23.5614698408518	22.6701720194013	24.8020587746412	27.9352368569165	23.1204979387345	28.7023870178676	24.2170497130118	26.8094292851383	27.8755697952186	25.4883423930669	25.272181212442	26.927895136004	22.8724956599788	24.4142198256711	27.4458447657021	24.0142851020244	24.0585949625726	24.7102322362271	23.2868119651596	24.3541364657688	25.0424431778037	23.7628145802893	23.7140017762731	27.4217354842557	23.5813187518862	25.2288355911145	23.4505959733241	25.3459200398932	23.4109396813544	24.7872471193037	22.971925376702	20.095644940698072	26.3048809423145	24.6026811791667	24.5040260001032	25.632911139068	25.3053759002817	23.5942852007417	22.1110488264026	19.50588575822824	25.7667946386113	26.6050353715344	22.9910209148972	25.7625428442957	22.1081008936603	26.7018293995658	24.3009850576357	23.8606123963588	24.9952866696974	23.5727900783618	24.6416983240432	24.8015103537326	24.5452133382177	28.3060184362469	25.1698524213304	25.940160992474	22.9005975595544	23.1089331435943	25.2838425811884	23.344467136584	24.2740618900624	25.3378166473156	21.28746137077934	22.9393077937849	23.6520101197064	27.0447741019447	26.0414723941319	27.2283454245027	26.6552459576629	22.2458851207688	21.6481888667542	27.3927460115549	23.928097754407	26.8710682017316	20.5683537663629	24.5656585014624	27.8749536163275	23.0903096605946	22.8223118748811	25.5406788189771	24.5557711505455	26.6248554442488	26.0587149683702	25.1139037809428	19.013974467386483	25.8641813846486	21.9696327583766	24.2084780321222	21.202304820016	25.8626011806889	23.7110727875889	21.4882441391331	26.3513864666499	23.9375763269202	25.7611418727718	23.812057293853	22.6630864373858	25.2169110433523	23.0991342026866	23.0714815097227	26.9907150113182	26.1012083441786	23.4397786921342	24.5952224097182	26.5175954252794	25.9659587633555	21.0796848256233	27.8221245184089	24.6690843477597	26.1742509356655	25.41129881092	21.83896008747842	27.9412305926446	24.0233334685528	22.7682011952877	24.62795594508	27.1022658304368	20.0862486246027	24.1203505223066	27.7373938634343	25.700261650354	28.6297181041051	25.9073289628669	23.2331704596112	Normal.CCRCC
20.7409586872956	26.2643471991777	27.0669025218596	23.134992316846	28.6570069110524	27.4774680614099	28.5473239401893	24.1262838811513	26.9163156188877	23.093642831095	25.2254593088115	28.921245991373	23.543360614109	26.6378626017842	25.1260982443558	25.0994994025865	23.2357661021758	27.2791552408013	23.7314445354817	25.5594222721849	26.7787680437492	26.2125903322122	23.1431929638794	24.1792379863632	23.2442237135996	27.2196597223177	24.0509688515607	24.7353302907581	26.4074229443466	25.733257270768	24.3969706990988	22.1343506663071	25.6936239204498	25.2492860129745	24.3336229322885	26.1313191069179	26.2320878542818	23.8288750103689	19.9599825251901	24.7770336285473	20.0039062837846	23.7435496263346	27.2999663691184	27.3016343872514	26.1583731374795	18.97872838136859	26.7862753311161	25.5274889719131	24.2294516552969	23.7096901293477	23.1577613722068	21.6270033803494	22.6414568535405	21.3106904534578	24.4119255231923	28.77760231659	22.9343482909646	26.8749767169589	24.5767566353853	22.8388753084702	23.3814051117642	25.0910323376356	28.107218581887	26.7607303061412	24.2246076491922	24.5047717124362	27.6357094069432	24.3961716675041	24.7785951792413	26.1634741320105	25.3951390355348	23.6640086995691	24.6391471650239	29.0375336707743	19.4490924231344	22.6789215842442	27.760740670512	27.1963282642695	25.431388999547	23.9337771118708	23.6564890710427	22.3569059024164	22.6707052166919	24.9714443645623	21.0187668499584	23.0566521731764	22.5633561571996	24.0487796620584	26.420143436839	26.0094219408157	23.7043139054225	29.0416354736569	27.0230174858519	23.6064210339639	26.7026513313595	25.0106284141524	23.3118449790509	27.2733841396011	23.0757565891852	22.4943028621289	22.3524271094001	25.214354948854	29.0199577612547	24.3227903397063	26.2709231095699	19.7804033326475	24.3709311664308	27.4862407447406	20.98267109907243	20.3401791010404	24.8552337649032	25.3289426103529	26.0966324216003	20.939468800927873	19.021392667693	23.8620971913018	24.5816380563338	23.9085748537797	23.4561777792546	24.591347902283	26.1549681390918	25.5716526597179	22.5618710123942	22.635194699553388	25.4456324425993	22.8941930139145	23.7295873919285	22.9583058703861	25.2371219946247	24.1611685951481	23.673549981568	28.5525798385881	24.2275867543213	27.2133835164248	27.6594241954953	25.3537198116765	25.2040880168488	26.4468243383016	22.5684349992656	24.4873587441482	28.3412358377946	23.8935972921853	24.0018815616286	24.8627666473913	23.0258552014962	24.7174944194034	25.316851489664	23.5364374615425	23.8963905544439	28.3188988699855	23.6498874317664	25.4968582169557	23.3891495174887	25.5416641595815	22.8029038503571	25.0531876782225	23.6697862488759	20.08886473080939	26.6250170585703	24.1782119978281	24.8859577348076	25.5535261822054	25.7167211256991	24.2946988627819	22.4275484129616	20.34309050426825	25.3929979748141	26.2191166297259	23.6179207656628	25.5021550326606	23.3665377754705	24.8816535714179	24.3936903854566	24.2899191409371	26.3255729510653	23.0147881180813	24.6645248392478	25.7118450220333	23.9175307985541	25.5407220476554	25.4931457712822	25.9790301382738	22.8797237164223	24.2065307933808	25.3964434442135	22.9726496697634	24.5563221422847	25.6664858208246	21.051062940770624	22.7398670223061	23.3028361605548	26.930199927791	26.1065549245327	27.2759512121064	27.199761680334	22.3483864815784	22.0932321424074	25.7561455867464	22.9126836311972	26.7695175427302	20.0688952742694	24.4421882705409	27.8814704491035	24.0088932951833	22.6042742211326	25.794234965851	25.1164642466827	27.7129607794888	26.1824726064042	25.1196381815088	19.01848571692673	26.302768529914	22.1962673741058	24.037498482683	21.7592066404818	25.4989671320828	23.8387777458926	21.581393038927	25.3474464211489	24.6324146079712	26.3483670636887	23.8721667488823	22.8201489688639	25.3153155495148	23.2828483027853	22.6372875065946	28.4363244756759	26.0255870474	23.2520938816549	24.604880255368	26.6049492468117	26.0688865516087	21.5564050555998	27.8791532013576	24.6745049693877	26.3406329181093	25.5147003792729	21.62501544334192	28.3420125932473	26.0604259836702	22.535398057701	25.26975817466	27.0474193605899	19.9835711184022	24.4054284785554	28.6761382405496	26.6141258940933	29.0119892784868	26.365417226891	23.2023895559798	Normal.CCRCC
20.6859734580918	26.6242288759132	27.0129344858766	22.396243531948	27.6537912069754	27.6517187636142	28.1165345292021	24.1438753057649	26.0131624679086	22.8027554181284	25.482207013579	28.6901272785743	24.0198923526044	25.7381795082444	25.7887875823823	26.601182290575	23.6689862176654	26.9945185935285	23.4711445890502	26.2052351164533	27.3093097220974	25.8467733513984	22.3198885366161	24.0158608409092	22.2848138458536	26.169543250415	24.6436610070151	24.555508878318	26.1737985549532	25.0132338870784	24.7202119614754	22.2831006875095	24.9107890282548	24.4062200829914	23.8026492049659	26.1709887463829	26.4565263363877	24.1946212198494	19.97360648121496	24.9506542632286	20.8633556087505	25.4058956877143	26.9953684166291	26.8701102269289	25.3797893178917	18.83672691948612	26.3418123274663	25.6541379650371	24.4437945380012	23.752642715181	23.1208305054772	22.581798037608	22.1664260161726	20.0608282427097	24.3677565022802	28.5215637306795	23.4671517817444	27.2395591521084	25.172576813955	23.1561240218751	23.523309766503	25.1149273946157	27.6924703010816	27.6201868391388	24.4046750341543	24.442700455276	26.9733677218499	25.1142261896661	24.8389867146618	25.7654978553621	25.3979754010448	23.0843417784749	25.3857186890888	28.038921992049	19.9937715001694	23.1974603995889	27.143456271786	27.0949977410584	25.2956047894049	23.7244947503944	23.4454759051186	22.4460977319937	21.8945416679099	25.3123034174186	21.7349076332986	22.3712605635787	22.7802301003787	24.4593142209051	26.7128966653651	26.3044389927175	22.3598624043788	27.2968082387175	27.1542277257476	23.6481143611508	26.8410056836833	25.212145048453	23.3506757634325	27.2964534909541	22.9188186362659	22.7166456087028	22.5174743646827	24.9151360889892	28.0985673321991	23.7387313848663	26.7767942553804	20.9466473131388	24.7091318969763	27.0996463293838	20.37710579246854	20.3980203933626	24.9190250598253	24.7317595093622	25.5941984626723	20.843508745087178	20.1358009363889	23.0682025919859	23.8323275256155	23.6021720019553	23.1190910856509	24.8725749669254	25.2808579224567	25.2663756766172	23.0668332133064	22.63833815447613	25.6528587228044	22.9508436039793	23.4003948227124	22.7139179534569	24.6810797141118	26.9582199437673	23.1558550706673	28.8197177444705	24.0817264282652	26.7769200067844	27.5796742719476	24.6496397960476	24.9248966535489	26.5460597399522	22.8709633850144	24.4023154450776	27.7451187882981	24.0901321319392	23.9886868932303	24.5945838955719	23.2611695238748	24.1290215308495	25.3171455962933	24.2731791101569	23.9323875874749	27.8003959311479	23.5647918262938	25.0648317477963	23.229002069363	25.4960441983617	23.0383507957294	24.677296606786	22.9089067176902	19.98096701022598	26.4941551910242	24.3785996212927	24.5841948138662	25.3376109722503	25.8211740564365	23.7155153514445	22.2008815962444	19.617798437025726	25.5571040818865	25.8733092612029	23.0852768561443	25.6604296745545	22.5960015000958	26.4111658160186	24.2944274664426	23.8653762962608	25.239625249367	23.2110926792724	24.9240369845506	24.4489008616082	24.0598335395574	27.8441711177583	25.6200965082636	25.7000662976659	23.064161217723	23.4372369318157	25.2392908696584	23.474506939303	24.1591215873015	25.4956491679784	20.9388785568769	23.0850200533535	23.3597504021918	26.9478988833904	25.9553104405817	27.2418007398642	26.7413078189777	22.2133184215563	21.8614286672181	27.2822448000031	23.435348649579	26.4558730107256	20.333569320548	24.5911375331206	27.4578973179464	23.4810900364796	22.5850221924272	25.7240475766718	24.6816448905937	27.0355447241443	26.2525036090615	25.5962592480192	18.70339893055514	26.0287449183631	21.7975506510329	24.0517290395448	21.3846474604056	25.6410361973862	23.795833057148	21.9099042670096	25.8250302184037	24.3592351749659	26.2433365445572	23.9130556200598	22.6909261814518	25.1491711726061	23.1195162575411	22.7850588456839	27.4445513294702	26.0364525360665	23.4321166052371	24.5859000600589	26.4750843128427	26.0963071899968	20.800457146365	27.8319541944943	24.7242032143599	26.6381370842694	25.4568025827458	21.85406301854389	28.1987766105869	24.0837025972655	21.7102472989905	24.7944085533308	27.403504132711	20.1189972173999	24.2379816763806	27.677417389662	25.6235186103624	28.771861150522	26.1098294378489	23.3433604544487	Normal.CCRCC
20.8133457783804	26.6319560595083	26.9143767913937	22.5583491701993	28.372651944687	28.0622367563145	28.2608518240883	24.7273931321585	25.9475283632713	22.8209610135292	25.578427034286	28.8519074790437	24.1962736243281	25.5269976548796	25.7685472034093	26.1898511582016	23.8398103512198	27.1483566668958	23.6079760914915	26.0870102523736	27.9945858683842	25.5673533775316	22.2456803779327	24.402418639549	22.5178561327683	26.5311998317521	24.0851593380972	25.0303152551963	26.2721067118554	25.6933147461678	24.891594235706	22.3239008993625	25.3171346421249	24.4896379487771	23.7399201871569	26.3046300365126	26.3423622756243	24.076745589914	19.938396231851492	24.8287380887689	20.853809033061	25.2802416996853	27.9689638349976	26.9916427062033	25.6786233300425	18.84656665265426	27.2093864953913	25.9629607555811	24.5140543841601	23.7905700022476	23.3157573919213	23.0406467075501	22.386177405838	20.267241784	24.3945876065887	28.8727820975025	23.5738724746654	27.4605515021202	24.827386288643	23.0090318868429	23.2941491788262	25.4057565882943	27.9514655711774	28.1216954087285	24.4654865135836	24.5885145348147	27.3534828521795	25.0089483651153	24.7023249045928	25.9298995722988	25.2895024993148	23.3183048630035	25.4549378082674	28.3392887027719	20.0124589925735	23.1734059426077	27.539014832411	26.7935353286835	25.0978255308455	23.8902552571141	23.4789412989579	22.2924115461728	21.8526032190367	25.1296037860435	21.1398294577802	22.6402088013817	23.1566278184767	24.4775248007639	26.6012155723699	26.5911380588107	22.3758459161357	28.3606252136109	26.4081810651102	23.7021871288843	26.8338160822834	24.8807299463253	22.6890535175305	27.2700664401584	23.3712720042831	22.710747883881	22.5526359244794	24.9963616244549	28.3017589701457	23.7024203798916	26.5043675345321	20.9838698194484	24.6778608755518	27.22620263319	20.45864925326776	20.3332595615355	24.8271274948802	24.5861155439449	25.731989105748	20.881656883369523	20.3664068115858	23.3098184012789	24.0675937155288	23.8620796664234	23.3181673509132	24.8659409235662	25.2870194540824	25.130327444543	23.0352340669926	22.71445953780527	25.1044679226048	22.7382151890551	23.3147254476947	22.6791013265038	24.9726807276276	25.9723164135366	23.0342684328769	28.7374261157046	23.923522323264802	26.8499370584245	27.9067296943407	25.8983194674137	24.6782200654662	26.4464251530386	22.9558422101464	24.3241310227499	27.8060514637288	24.1766622514863	24.1441648682239	24.765831487792	23.331535907246305	24.152777577685	25.2341416324938	23.8043893597291	23.8689557625584	28.6541199351683	23.6134909315832	25.1938758202642	23.5865484066043	25.5579429784528	23.2113769353259	24.5386098036464	23.0659761449637	19.97806777721237	26.6639376852768	24.3973646010791	24.476889589506	25.341196099022	26.0180128994482	23.7710047374971	22.1870954025193	19.851695958808833	25.4101050074144	26.4249232128892	23.379663306338	25.6920439882058	23.1361619975233	25.9930919093286	24.4293040800734	24.009577597346	25.2052743112907	23.124516947828	24.9912888550165	24.5481800609509	24.3631479998377	27.9063153266118	25.6432116361163	26.0251989232036	23.6247404982405	23.2421697479473	25.311665782977	23.2836866857393	24.1935832439507	25.5347060833095	21.22796538340847	23.3011638726914	23.3818254892385	26.9882215018126	26.214695926904	27.3968282037878	27.1701033198591	22.0690199392755	22.0025578025739	27.5193782951594	23.3362768070634	26.5553731435218	20.6558892675412	24.0668775795299	27.5655603590317	23.7877011309933	22.3676463687236	25.9433539103418	24.8680114391331	27.5095255003312	26.273987010161	25.1823645848034	18.92111428282938	25.8127666765761	21.9786024767458	23.613030193663	21.2908215981831	25.4540450260084	23.7496700204284	22.2837349277443	26.0311587235736	24.6858082504963	26.3772390354914	23.7264298889671	22.4963946756938	25.1561473144108	22.9966350322846	23.5655628073923	27.7819008962357	25.9915224185194	23.0512926594051	24.8281460434709	26.5700702145074	26.4824089318627	23.1661086338721	27.819469720256	24.5578975827731	27.2219450334581	25.5053862677533	21.73609047538589	29.0363486789384	23.4962700532744	21.6696090306374	25.081123312852	27.4862625897585	20.2706197916386	24.6471171915477	27.3195455525456	26.1450167629004	28.9866321020944	26.4874487590492	23.3257437604474	Normal.CCRCC
21.1365184966161	26.6331035754365	27.2640146943201	22.7329509326949	27.9736200128201	27.7917846422584	27.863701109181	23.2703587941301	26.1725372227615	22.6007399548625	25.5261283885019	28.7118371912844	23.1363514444156	25.8863367651332	25.5551557571507	26.6120000442352	22.9834190008345	27.7417825606154	23.2695828319065	26.7129023434947	26.901741454421	25.8975162005075	22.3547505777619	23.9228226842054	22.4658595686626	26.7580020479186	24.9086905188874	23.8035496201585	26.2866831817987	25.3089819775505	24.5766735904921	21.7110523543142	25.2495131655299	24.2870951560778	23.9152892849503	26.7946322900756	26.3812453326336	24.6767764232399	19.773261099822584	24.9203595760081	20.553116739514	25.8367090921466	26.9924455226758	26.6857274149464	25.2332880406604	18.633999347469675	26.9504601482642	25.5823545158976	24.2433921969504	23.8968569646998	23.0260398039903	23.2838652675024	22.2962656561206	19.9985456770189	24.04282690059	28.4952866476444	22.2265057194474	27.8756749306638	24.3103135947477	22.8482681892903	23.5520454072136	25.2413619434472	27.7171274696519	28.3085954635345	24.3957628227788	24.2556883352403	26.7123711019651	25.2785977915654	24.8016882923816	25.365434658521	25.0876154133325	23.2883771959916	25.7436114827301	28.5638290066987	19.8536227308354	21.9288660534184	26.7206191078919	26.9035254021325	25.1630138090384	23.4839252295502	23.4227950508292	22.2683721401682	22.0671729910776	24.9885275619149	20.4999905412594	22.6776169770613	23.1488082394554	25.1075663620961	27.3975218776628	27.003097078195	22.5424238748013	28.8553573417937	27.1427462375605	23.9085571365702	25.919759433198	24.9667524232714	23.9988931631102	27.1801847508881	22.8434198513217	21.9702480310637	22.5014757519005	25.1965808269876	27.9457384013282	23.9127914073125	26.964808052182	20.0740000376931	24.2589145874523	26.6541048592106	20.1721425101743	20.1952288248829	24.8407545715681	25.0537295117943	25.6613841683203	21.1234890295868	19.88183850222432	23.4595588343696	23.8931593073012	23.2340950938491	22.7332724932093	24.5084068955229	25.1320035982767	25.1986144173778	23.7660274531318	22.4822509640554	25.9593640044751	22.3043313015835	23.0822230769292	22.3799780652518	24.6535412921932	25.6699608218475	23.1964161827344	28.6366081299283	24.3640006988641	26.762880518191	27.7309366496302	24.8934171879574	25.2936623079594	26.9764618519313	22.8594315450631	24.3085592824584	27.5766548770311	23.7944282616782	24.081260150798	24.1982381780069	23.1272230056009	24.3603831755029	24.9763893915789	23.2891815208636	23.1998514261546	27.4670080086559	23.5099765795126	25.4079122918493	23.2675932001233	25.5282496609444	23.4310885705098	24.916024648718	23.0006906569903	19.6362803332659	26.4039796169819	24.6827944110128	24.3794597600063	25.5842207719519	25.6653075463914	23.5582953148217	21.675363322785	19.6420229795882	25.9653525469529	26.1112382690082	23.1240473435371	25.7313522008939	21.7995915051672	26.8332563438652	24.3546659723087	23.602573154377	25.082570741205	23.6711053505507	24.7380812002662	25.032853254105	24.5568107376936	28.4781879045561	25.0211798322444	25.2215151876558	22.9358093255725	23.4028239741578	25.3035007345088	23.0685099836525	24.2656870294227	25.4665569988758	19.9428556490701	22.7917198045774	23.6795506747468	26.8746881007977	26.0484368027996	27.1763380619579	26.512551422477	22.1050570030614	21.3511463286977	27.9566662085033	24.0406049928788	27.1960478571172	20.0573789239742	24.660926641888	28.0008139681432	23.4644443314974	22.2878707207471	25.5732614825396	24.4807012730107	27.1398396257944	26.071343476399	25.3956709296415	18.92844117759414	26.1436017938327	21.1299748658265	23.9322667403749	21.7534847869812	25.8104874426563	23.8369241151933	21.9170582370747	26.6826162896518	23.9618462636176	25.9477647720996	23.2264944429166	22.7804738196265	24.8847037355168	23.1143444929321	22.5466921850144	27.6802046136621	26.1337371454467	23.3676408809228	24.6463000170118	26.6139305428215	25.4258851077288	20.8723180378051	27.8643112282188	24.6623273869418	26.3829958332743	25.4931057101716	21.56550340343919	28.0102678730124	24.3529455718193	22.8160438523796	24.5965608141936	26.504564748522	19.620750692187	23.8447338815083	27.8466988564586	25.072009615682	28.7467028863163	25.4917152236725	23.0505550516957	Normal.CCRCC
20.7075675907181	26.5597648796157	26.9030941756922	23.3035102034671	28.3737790741284	27.5489906934553	28.3228979664409	23.5832740710458	26.8794233150692	23.5944440104998	25.3860303465528	28.5427606201773	23.9893607547591	26.5260953214411	25.6685277524818	26.3338434437782	23.2531363843372	26.5437221548165	23.4848776978522	25.5264768856009	27.5158585854396	26.3215307269161	21.7763141363072	24.3789750303575	22.9687224796862	27.499344984682	23.97878710742	24.4763314930226	26.2880643199972	25.992861224435	24.5931860817248	22.2218417072737	25.4132811153452	25.3778928806823	24.4487198151894	25.6701348260711	26.1886488630215	24.0547306618664	20.01391831421232	24.9361754670121	20.427386954469	24.4762338612167	28.3799318759627	26.9475754393326	25.2597252350171	19.07707654085823	26.2522568848395	25.518926000123	24.6025248882356	23.7616516858012	23.3582158315538	22.5744549779412	22.323691534087	21.1105978009	24.4470270916265	28.5041514496845	22.6773403553619	26.6763314492738	24.9445067704882	22.9959773130298	23.3906619306017	24.8654160085428	27.9591910447141	27.444105120478	24.103337638788	24.2935048797073	27.9657580913146	24.8126919344448	24.9322250523988	25.7722479360888	25.2439670216688	23.7922963267579	25.112405403162	28.3916180014147	19.8244057682927	23.4674519162763	27.3589015988296	26.7114105677422	25.4571300349869	23.8201302053674	23.7008775066914	22.5166340651327	22.7997161061796	25.1529542682875	21.6105010264766	23.1739668012389	23.2785262393359	24.5857768526675	26.3104483631621	25.7300548253849	22.9925284289701	28.2774691650803	27.2979638190695	23.7929445999071	27.2481663291111	25.2247521016179	23.2761738347249	27.413536656743705	23.2206250910423	21.8538374297676	22.7825972546472	25.3536879403213	29.0451258839455	24.7014205912921	26.323184517803	20.736576228827	24.7789176193471	27.2395934568515	21.3429352308509	21.1682780583012	24.7056226181128	25.1945290470794	25.5897407402691	21.0407626725553	19.13174821623914	25.3387911972488	24.4251101291616	23.3355761879342	22.8913087155146	25.1072070631604	25.6968324731892	25.2631011186975	23.1918107044937	22.7505167303108	25.4138273185847	22.8334577923529	23.4112606333733	23.0749679331389	25.1422755548763	25.8361705678231	23.5235676655919	28.7395332671313	24.1017707981896	26.9835616130909	27.3917464476223	25.4184156753034	25.2349509851028	26.4006558933977	22.768032245781	24.5333033257952	28.0814287449579	24.0420936314586	23.9917330385887	24.1957930699818	23.2353792203707	24.5579554153385	25.2230632898308	23.9427394786802	23.9713004553605	27.9506313800246	23.6356464383734	25.3524303799317	23.1213276755906	25.6260858296712	23.1591795134371	25.4759216955405	23.6139096739986	19.7254417805806	26.4777492604867	24.2263644801083	24.9312740011024	25.3502339203516	26.6181901681866	23.9281146441242	22.3434176064498	20.152019879444953	25.3484252809191	26.0508937672992	23.5848699865046	25.5465923598074	22.9705349572982	25.9320627931218	24.2335111589931	23.9730257576893	26.1337329200896	23.0543689322155	24.9472604659826	25.7539054850412	23.9529067007847	26.8511267718796	25.5215094118209	25.5727953987648	23.4772266607569	24.1879726333957	25.0840377313215	23.20204109195	24.5933599064237	25.4886075000193	19.8502829014146	23.138559169047	23.4353337131202	26.9487197187367	25.9780197171933	27.244017497459	27.0847112944516	21.5442879914946	21.7962780630768	26.1891321598268	23.7635080797922	25.9563762360496	20.6959408098285	24.4711668269788	27.517752608721	24.165987138985	22.173456749533	26.3795513903712	24.8989173989446	27.6580758548554	26.6442145946764	25.5563770114474	18.81465277175571	26.4976115937906	21.9011163980772	23.3227994463144	22.9558022845611	25.938556821036	24.0015126773496	22.0427076140964	25.7234790259776	25.0990390862635	26.7467093238165	23.7290403843405	22.8946545400807	24.9663643396586	23.1852046475239	22.7248748736213	27.8461081220752	25.9297251525634	23.3573006272942	24.9368251888715	26.4997465436152	25.9851843052289	22.0173549128389	27.861740838364	24.8300865497844	26.5282431542521	25.4655822894663	21.41707174004498	29.0612503289956	25.5425985617216	22.6517228282711	25.2058149343173	27.0579083973755	19.7585521568693	24.1858307300733	27.9147804697768	25.915897328261	29.0556996480117	26.4482274752483	23.162958328646	Normal.CCRCC
21.6278178506248	26.6713376742946	26.9648063055541	21.9967311850358	27.3263754627894	27.3705192124013	27.7601887536012	23.4141041933251	26.0216309482953	22.4611775292577	25.7924814524716	28.4984409867775	23.0915323920637	26.0564311054833	25.6440206028651	27.1696391407784	22.9526777171054	27.4326899992694	23.0814347006221	26.7246796474569	28.053069443893	25.9815855127245	22.259416030175	23.999586552942	22.1736474728285	26.4439038531243	25.65264778363	23.9833433397064	26.3893996499099	25.1497942679049	24.4902242454662	22.3569155931348	25.2998119696177	24.7027596010985	23.8967960017157	26.7963852902177	26.4859574730807	25.076608634357	19.75220096246643	24.8442383293292	20.2582022741247	25.9067700099637	26.5255965116238	26.6962942362692	25.2341188782747	18.70372920686764	26.3760145726666	25.6703363880703	24.4124412631336	24.2509508106173	23.1276726768877	22.2484994870712	21.8254696098409	20.5095140762429	24.1189071268608	28.2387196536718	22.4170610391469	27.1547881561295	24.4983939320756	22.5255408283421	23.0525174557099	24.6911405117807	27.7869063204434	28.5340115008093	24.2064922075146	24.1767947439247	26.6334375729207	25.3978831010028	24.9109366074279	25.3845711968852	24.9881876826673	23.3665843346556	25.6729174974214	27.9190635161681	19.8054576496663	21.9898640282602	26.7013994752564	27.105574025968	25.3908477751618	23.5244459131837	23.4259835815355	22.4125829009211	21.8760652186693	25.1339645938262	20.8081952510031	22.6588782443892	22.3372982980422	25.2333339090717	26.3473929354639	26.603135850289	22.3531065942735	27.9087059841541	27.242347999938	23.9954038633325	25.8328693886462	24.9125711091792	22.9303746866484	27.1469817644628	22.8810498937683	21.9110318482231	22.6936073462096	25.1444412946941	27.7649121223843	23.8191823815553	26.892246394022	20.166386063306	24.6047603482051	26.73674449809	19.8307912392447	20.427079100841	24.8184629052748	25.1183792619228	25.671333778011	20.4874058007746	20.084744581679637	22.9999828036507	23.7562565785374	23.196807954535	22.7479112486221	24.7394455692871	24.7920756156269	25.4250454793811	23.5299915238614	22.4905115140832	25.7856352993681	22.0983486613569	23.0448965297575	22.1131765092929	24.6038498439875	26.7475458625423	22.9840968983974	28.7772070001462	24.3048523397274	26.6596937208862	27.7673630675472	24.8235752342703	25.5524868752263	26.8875796090102	22.9553398852391	24.3505762772924	27.8050471685271	23.919381404077	24.0457289440736	24.1246276904969	23.3626797134266	24.1079060199809	24.6766338924968	23.7665571600817	23.5428479313938	27.2750763351804	23.4994673247896	25.4159396073861	23.4459857616349	25.4278357623548	23.4082094520569	24.9848624505241	22.9735151160999	19.8820441289174	26.3570363360489	24.605102121114	24.4804663620701	25.5131968390734	25.5765926316581	23.6035423943436	21.5683350497509	19.55832647779416	25.8724913952424	26.3166791553075	23.2476752507309	25.5463955146813	22.2536428023667	26.9700902051571	24.3295882454237	23.7737473212859	25.1189245777064	23.7037680905263	24.5338675207261	24.2092841034932	24.1530752878796	28.8451235585393	25.1375843958439	25.4741418567503	22.8300783788893	23.1810948277662	25.1262792916855	23.1274310284009	24.3004299584933	25.4271266108486	19.6447686349718	23.5071659254141	23.7347518259195	26.944985509102	25.9607612148334	27.1156601795193	26.3856826542535	21.849588175804	21.3978751541546	28.2393728629065	24.1583858124775	26.8446751080623	20.3505735841251	24.7314586001956	27.5369655070802	23.5198005372974	22.2336751276271	25.4819185739829	24.5069915833565	26.8787251995556	25.6828370656812	24.9186560025098	19.103830966956338	26.0345293841453	21.3649034229294	24.0910597528618	21.8765691248346	25.8751382853756	23.8741116110567	21.8166987038013	26.8344723657126	23.9486897022265	25.7542506888722	23.4727557121066	23.0345489368522	25.0545629557396	22.9322584428263	23.0505660615507	27.0571751280047	26.1188637685571	23.2118380374935	24.3926947599006	26.5863613833172	25.462198573971	20.8926471039899	27.8604817388513	24.6904846784659	26.1930637279489	25.5610352777346	21.593134381405452	27.881107768747	24.0136486350314	22.7432351077752	24.6266812347433	26.7229408188873	19.7172122858962	23.9205595295761	27.6978773635506	24.7606357716933	28.7274991604475	25.3053636752125	23.117522972458602	Normal.CCRCC
20.7495679394688	26.0995044071015	26.9237459965684	22.4953924287101	27.9126628400279	27.8425623919335	28.2053109391268	23.6548320081504	26.7769819281418	22.8208141638708	25.2158944267887	28.7380499128262	22.9821522368135	26.5413804771971	25.4685979816471	26.3606232458455	22.809416322167	27.5921180573645	23.6269812919185	26.0396069185177	27.9753325131407	26.2204412816066	22.5905991519881	23.9090216529701	22.8939378774432	26.3762123379134	24.5428226799443	24.7062198259411	26.218437399761	25.5826659377757	24.6079894417033	22.106291612177	25.8480130377862	24.8505146037115	24.108808463817	26.0920400585091	26.459175661908	24.4699329849239	19.881206680233948	24.8037815920627	20.4667436711417	25.1002879343794	26.4425221619794	26.5508975934351	25.5630373790689	18.59296478543525	27.0158175539983	25.4800078892102	24.389361713931	23.9420754050435	23.2232951359891	23.1958856316527	22.7245029409054	20.4390221517778	24.4696011397543	28.1757152588181	22.1827695786156	26.7073121812655	24.4219037009662	22.9394535900078	23.4866875444115	25.0603485030166	27.7236700455782	27.8051177658288	24.5016659851979	24.4629301737048	27.1963468564104	24.8187319120369	24.8303764501989	25.7710262807414	25.2216552460762	23.581924789488	25.3485282318306	27.731516848567	19.9485487922716	22.3886874983755	26.5973782665047	26.4182993113746	25.0851484178123	23.6049926922688	23.5328545718774	22.1589607186328	22.3935501120881	24.9287523901768	21.3870282167554	22.9931582672637	22.8999481652252	24.6102450208559	27.1913838294358	26.5578066781653	22.9630420870307	29.50820246864	27.2967266496226	24.0898817979885	25.6875673239343	24.9452728325522	23.5621862667489	27.1452279311733	23.011723184124	22.0207042452697	22.5453306455231	25.2744678916506	28.6540254749229	24.4322781562521	26.4446937803604	19.9673292219486	24.4414886141135	27.0205404384314	20.3326525023097	20.1636078420711	25.0437593512573	25.3087320224984	25.8567194064055	20.8945244805426	19.634636249315314	23.5923077974902	24.2238324594106	23.4859612396864	22.9889181750398	24.2156004003455	25.2057289093574	25.2924152057798	22.631156410424	22.4222359844461	25.2645512502454	22.5813076865215	22.9406031852334	22.8051720945506	24.9159716807019	25.7008689389815	23.7418859960749	28.6068973819744	24.0913093970642	26.9737824490364	27.7050875087665	25.4868912922865	25.5397100449261	26.8754058062357	22.2961485133252	24.2475426959645	27.7802544193968	23.7389487985421	23.7462545203211	24.4023743390542	23.1826787323012	24.4402352278108	25.2243168548933	23.4769147089987	23.1691421865138	27.547470176262	23.4470950350697	25.3398004050433	23.0371282051969	25.4478137249953	23.1337175881477	25.2721444247543	23.3033430818666	20.045927528032	26.3863818389442	24.5313587911035	24.5556225867925	25.4715452931714	25.7061245561146	23.911529931822	21.9836309189161	19.68074049187546	25.7422858375031	26.4638303661367	23.599656895812	25.4081721496491	22.7274235226648	26.3391979545116	24.3236570254863	24.0353147035988	25.8234587940578	23.2508350050011	24.6522363802335	24.9797846397696	24.1166612365415	27.7960362414228	25.0971152415363	25.5239037451481	22.7989328303419	23.8158931390624	25.3252071393567	23.2051982124082	24.5373995252288	25.5005910697279	20.3045262120359	23.1203183651363	23.4882395848977	26.8356030888892	25.9257034175097	27.0879009090579	26.8884108096423	22.1556228809489	21.5320699123963	27.3406168724792	24.5028352490849	26.7171461988168	20.5540125668749	24.3220967162546	27.7336477360174	24.2452602525257	22.3494755451926	25.4298902209275	24.9509435676053	27.0839289480295	25.8885060163849	25.1055396360794	19.05190869025293	26.4849922874412	21.9968636860452	23.9314407576939	21.9062697406514	25.8383818112474	23.7687100286457	21.2752535824085	26.1769341725175	24.2277533435057	25.7449422449249	23.3339520067232	22.6480707446828	24.8512112366841	23.292747355132	22.8291401051026	27.6041152252011	26.0277892346607	23.1565823200789	24.5597184422081	26.4950438491194	25.397993871816	21.7740572634322	27.6806835666057	24.6177012938595	26.0283102122544	25.403563283756	21.742673119936548	27.8594507219828	25.5989081854486	22.6762469915952	24.8571122808752	26.5846072076459	20.05418279082	23.9674602557711	28.0506287724801	26.0942677744619	28.5462553158115	25.9505042738687	22.9912522105401	Normal.CCRCC
20.953538847298667	26.485546323684	26.7360668898764	22.1563669635064	27.6671414817247	28.2076131335036	28.0276522112451	23.4276623852606	26.7181269833014	22.7442175554717	25.4407846900361	28.7880658192296	23.1850765719795	26.4579526775348	25.488860440739	26.1374511435909	22.9073906229717	27.3992509481662	23.3840277909528	26.5536593689681	27.760532991453	25.8573551597912	22.7897128544213	23.8673503021288	23.0054182904549	26.1023965110923	24.8276509735167	24.3303137911301	26.3040074427506	25.5959624088167	24.3228433943806	22.1762740985316	25.4161418749984	24.8221231248687	23.7144349423337	26.4249906594849	26.6021600465805	24.4162046109547	19.7182748830239	24.6949412301052	20.1464956394532	25.1870629991617	27.5221922532277	26.8309933401831	25.3281722664347	19.14696404156459	26.7011630566402	25.3292251919353	24.1188382293244	24.2225289015581	23.0391970479627	23.3400336764391	21.9550319865381	20.6438715594628	24.1369981993374	28.7436619283641	22.9022526570451	27.6623162536508	24.386065872893	22.6837891366742	23.3163403758825	25.1506605419309	27.8950326274176	28.7350251992416	23.8428409299616	24.1433254597899	27.3721822003401	24.9195472390461	24.7836940916648	25.6055783554421	24.8882251404661	23.0588663390229	25.5437344769536	28.2846433489641	19.2640445816275	22.1747881193681	27.1541692646017	26.7472614880291	25.299893234651	23.5931052535251	23.3509000894572	21.9349866094967	22.2002505745485	24.7369567588764	20.6072095792242	22.8418501958267	21.8777240048198	24.4142298757949	27.5171467563519	26.7393367642618	23.0796580944846	28.6467163832292	27.1457172339769	23.4473307104079	26.481174590439	24.5758425545534	22.8731943359508	27.2404228015991	22.679213426044	21.4229668095279	22.1490564096428	25.1123558099858	28.9698421745034	24.1337184497928	27.0396980741102	20.40734715455651	24.3522950800777	26.9475121459037	19.9043608257207	20.13019196914069	24.9192427449754	25.2336000623082	25.8768978238914	20.5215736481038	19.53885937874115	23.622062534777	24.05569361014	23.3627455214047	22.9339452761852	24.9195229683604	25.363136791248	25.3776461030029	23.5598490246552	22.4321798896421	25.299804535323	22.4942019152324	23.1623088741512	22.075453925409	24.8750078406204	27.220795979138	23.4943805701218	28.7970589019164	24.2622067621176	26.8364195462308	27.6219541372569	24.2439859679686	25.3974785215529	27.0235254703172	22.6396083675891	24.3298945857452	27.55859430501	23.6712580528944	24.1002254200897	24.2943887401346	23.207948802693	24.3998600485022	24.8151351631532	23.2907266259741	23.3509068453535	28.0171059699056	23.4100302803882	25.3790705053966	23.35599162043	25.578239857456	23.4038345332931	25.0816250213029	23.53838503591	19.7439238599345	26.4022570684289	24.5583064640443	24.2743861072934	25.5964567009587	26.0875616400937	23.9365344477897	22.1844887518918	19.5231568275141	25.8936530118673	25.353481991505	23.6875906801944	25.6098111675622	22.9086430895793	25.7885713132739	24.4356928899412	23.8439589384176	25.9228606985632	23.3384886425044	24.7921993650713	24.6130120228728	24.2097724400877	28.1938027430899	25.0423193165038	25.5213053957323	23.161158984634	23.704570276334	25.2533456199396	22.6505922524446	24.1945128793265	25.5191732802499	20.4192033378605	23.3655529744755	23.4470154915025	27.0009112519604	26.0470765746872	27.2245816644217	26.6963286537808	21.8934300335424	21.707772245574	28.0061885994894	22.8582914408196	27.1423103100146	19.487365740223	24.392486983755	27.8591340131747	22.9501028634215	21.9698830483802	25.9065671032933	24.8281165812274	27.8392787154548	26.37777440798	24.939349933704	18.86948229515873	26.2624217109573	21.8527668686075	24.1193935215936	21.0906934185439	25.2097416318348	23.661515165549	21.6143685868701	26.0847704636647	24.6642839896444	26.243460632759	22.9466894160492	20.8583493329337	24.3330946059369	23.1010867680714	23.0145176350166	27.4768310292541	26.2109404119372	23.26639851832	24.6108564726827	26.5693572059258	25.4587260812977	21.3246234250951	27.8974549768071	24.5390941207017	26.1881747042459	25.4247316763701	20.7504146343846	28.6285089578271	24.6444673183914	23.1322486030695	24.8634761592899	26.4105786317422	18.3858100879278	23.7655140419157	27.9054883759006	25.8354064047261	28.8336790557279	25.7971963536391	23.2611189458464	Normal.CCRCC
21.075162006033167	26.9690782802433	27.2073053240244	22.8113392331925	28.006093484368	27.2569932637708	28.4247717988158	23.6410485965817	25.575818740049	22.9877518301538	25.390228377133	28.4378374895234	24.2420680439962	25.5304737420834	26.1989166769336	26.4101148560438	24.15184933178	26.4722626327454	23.4907910358895	25.4543610402416	28.1614634277653	26.047290365049	22.0056243324459	24.9413783285164	22.2461717958745	26.8639569327008	23.6695312910332	24.2325112961804	26.6336984778166	25.4890690315229	24.6397524966607	22.7083146030849	25.4662879871041	24.4406658824338	23.9468894723775	25.2340377688568	26.3589433452856	23.5990082622241	19.5036420036114	24.6734069036054	20.5345345419862	25.2181967781119	27.7369855856125	27.8332793630686	25.7765343615267	19.50528373058148	26.1729981023635	25.7147041847867	24.9934105725951	24.0554696605133	23.286950498341	23.0572539987652	21.6831124988428	21.1788687870075	24.1708691993612	29.1435042859605	23.8984069322623	27.699737385327	25.4991105488064	23.4570731031013	23.2788227990304	25.2770755450538	27.9732298876425	27.1640089065779	23.9306718437476	24.2677625633548	27.3254661767511	25.0563528518776	24.8966535591947	25.4342762858015	25.1215728529602	23.1378350946708	24.5544827576777	28.1425131153437	20.6629533513684	23.1502726209788	27.6029323595541	27.8587187891379	26.0597872048151	24.6222524189184	23.7778406606765	22.8062800007586	22.3485922062287	25.3084157608413	21.5133866590147	22.5301399763165	23.1778677938176	24.7272976172583	26.2071854342236	25.9527330472772	23.1312445374123	28.0599024545395	25.8688533864343	23.3989049446919	27.8420414164993	24.7361465171607	23.1770024577974	27.427157512808	23.6321817279064	22.4301481090835	22.8222860522337	25.0308832884909	28.2995315945012	24.1654931560147	27.5553371707153	20.97000256493525	25.6705801447737	27.2903532233086	20.9832723215538	20.49751010765447	24.6765019299064	24.3549084173499	25.6725554962636	20.9801024257423	19.43706536896417	24.2316596467987	24.7292599932086	23.7635946069844	23.4464636964562	24.9377434527963	25.798822782295	24.8816897572826	23.2404242319777	22.7617169567752	25.4994845193233	22.7551668171067	23.453877887774	22.0318559588969	24.7315393390417	25.7504040799692	22.7991704629417	29.2954065927074	24.3439658760216	26.9598478504015	26.8830165501597	24.4070123033339	24.1544961253638	26.7013886997877	23.235612083626	24.4895173211711	27.9736862116443	24.4257831712207	24.218588801456	24.0602714175838	23.6443866016358	24.1738163995154	25.3803365533373	24.1484205202541	23.8383715067956	28.7488084659	23.8093557416205	25.5262153913864	23.534754555818	25.8017038168624	22.9894134735892	24.5092958918796	23.4930246001371	20.0387929928553	26.6106959997143	24.1036350221322	24.6216251020248	25.1099874101201	26.008860254627	24.073325092443	22.4515629688015	20.134546266552	25.0532266910792	25.2734021926927	23.8145431976066	25.4412092273922	24.2044004298835	26.2428370817864	24.3436328208439	24.3959126437894	25.6699522197155	22.801388527052602	25.5168590428086	24.619755313935	24.1809307663396	27.1213894126911	25.6499926858356	25.7589733483599	23.5850137641689	23.3682857240497	25.1227391657451	23.4203776515068	24.1522212318443	25.8180000610263	21.0275559606925	22.4940178459957	23.5216075279288	27.2360058789319	26.4610473516462	27.4803138678463	27.2491924294233	22.0976237153423	22.0805609787912	26.2596340160321	23.1174038746212	26.0008736458109	19.7641886609549	24.6628652627948	26.9611693851883	24.8384456639839	22.1633790205426	26.4142897998136	24.5357817723673	27.1760754654538	27.2149087875121	25.3951650520611	18.1137554072	25.5740510986438	22.3647432676399	24.3770261982176	22.9066561041972	25.8531353998662	24.0889836228274	22.857905128647	25.352949470233	24.3992775493884	27.139637379233	23.6824035557475	21.888094540099	24.8405993435012	23.0527024220442	24.7514042912392	27.5889947270512	26.4449276314484	22.6488407195387	24.9118819075125	26.5416733462376	26.7432637414783	21.6121400193242	27.9911931911794	24.5341655687478	27.1099474326568	25.5861533252275	21.7435869071438	29.332886205133	23.6158906204183	22.4681444159861	25.4655131776574	26.9583860300047	19.8187739577977	24.1882072115323	27.6298049020725	27.3675123767657	29.3690945759418	26.6461055995534	23.4524506535657	Normal.CCRCC
21.39195932668049	26.367116102093	27.137050894332	22.4053842686632	27.8457587615606	27.8548063197791	28.0368318717596	23.6436340958004	26.2005023590721	22.7424242985833	25.6852910204047	28.9603077767973	23.4984472339799	26.1812222214959	26.0487962746225	27.3712490045742	23.2915339959278	27.6151874942257	23.3441547754954	26.4689861363498	27.7057050763184	26.0254793201294	21.9924302413931	23.8002891207138	22.3779274685229	26.2866063000608	25.3338792974968	24.6644655524604	26.2094793560446	25.7542274087766	24.5757622094108	22.657465712352	25.7814322371104	24.4818697388483	24.0229227689743	26.7551952450012	26.4988914377035	24.0990188484029	19.5937921684119	24.8074797611548	20.5715829152869	25.3261313081256	26.8831655145528	26.774104442511	25.558999984188	18.42280407200548	26.933938907265	25.7600133515934	24.6828878891657	24.0781950001912	23.1676461739668	23.0538982850365	22.1939885679219	19.8115898014712	24.561868483947	28.3944537648333	23.0780336309585	27.5863595535568	24.9228419790602	23.012099838748	23.2273888709748	25.2354480789289	27.7503159854297	28.5977701497855	24.3033446707911	24.5141222298594	27.165963860501	25.3399289665375	25.0022124087727	25.9712290867873	25.3525158168974	23.415854874664	25.7634052242718	28.2352277353805	19.3167669475453	22.6724906085462	27.0435801169976	26.9090373847977	25.0312617060572	23.9305942450658	23.3741353109092	22.1038664397509	21.9035218841651	25.1992118938946	20.8436463929472	22.9049600281277	23.607376271171	25.0449970939821	27.0880438523572	26.9073935493988	23.3398835302809	28.5594900258715	26.973373586011	23.7905206092244	26.2951713153785	25.0249986761371	24.3119882418981	27.2643882115291	23.0711335449734	22.1009670071009	22.8147276359612	25.2476468347496	28.057660341299002	24.2118726334117	26.7145946857293	20.53596212969796	24.6621233095643	27.1147469854977	20.0534876304359	20.368152076530613	24.8611272512522	25.0075676468152	25.6358464781773	20.9187111291805	19.769498555867703	23.3984239884482	24.1861540064228	23.3345017069844	23.0235640173221	24.4441476030013	25.2716749158838	25.2576128928753	22.8570703947638	22.7933114796345	25.5388565558586	22.5872476031179	23.8353763188909	22.3638808091881	24.8004032443641	26.4636403067104	23.3138425587791	28.747225064034	24.5646919404843	26.9445610575637	27.931569155072	25.4730092509906	25.5483994551895	26.8121337669468	22.9906831449416	24.4926102648462	27.7910396632091	23.8672486008932	24.025874239679	24.6822872084008	23.2837207670073	24.3634030392944	24.9766131336875	23.4429394750508	23.546743641154	27.8036335427697	23.5024047581348	25.4893649238857	23.5873963527747	25.3207616236411	23.3352068777466	25.0454025513415	23.020367852844	19.9831507537976	26.2632168721898	24.6519572629508	24.6261995996716	25.6672491509054	25.6503693872217	23.5837934569021	22.1996710177292	19.6896149110657	25.9038801796425	25.9223109975969	24.0878546207585	25.6376448637675	22.9873700427575	26.7747799369997	24.4597271974898	23.8228374040631	25.1906240313236	23.827546680659	24.6749082652247	24.6357065003893	24.6315650840598	28.1355473857233	25.2621243668947	26.0169753102744	23.1342793225624	23.2723822927037	25.306772822928	23.2103591038524	24.3429379971618	25.4029379930512	20.9165514457179	22.7724221796757	23.6562330414769	27.0560088848124	25.9664060293928	27.1391101026452	26.8450775020736	22.4406938172523	21.6762507222755	28.0872010325686	23.5924931431315	26.6298148551177	20.2762272090531	24.4094427992475	27.7088194703837	23.1536451238233	22.5000759010724	25.6169612829207	24.5849378055985	27.3170135438554	26.0996279149521	24.9919502361776	18.64972837022323	26.0243710070507	21.6524661053247	23.7689957829481	21.6321736084914	25.7871705913528	23.8014032486748	21.7361409032752	26.7184032957677	24.0029204022964	25.9252815298788	23.7141762072764	21.7056215655059	24.856666787867	23.0299032742308	23.1951250512269	27.7444467531321	25.9890819639323	22.9686131897868	24.5091528625005	26.5575647379256	25.8241446293745	21.4047002291269	27.7767503647988	24.760773066983	26.2284864467837	25.3474957022553	21.0849244428734	28.1283234702376	24.6051216271836	22.7621149988348	24.911247634753	27.1116468553752	19.1207510438552	23.9403915900091	27.7033196118552	25.1776970854894	28.6748926669906	25.7305977521483	23.1974124256792	Normal.CCRCC
21.213306672102	26.6681537049381	27.242019386006	22.9917465147981	27.9804192241577	27.3371486499328	27.7912356220617	23.6589895539062	25.9903151072698	22.8082647044892	25.5146888716988	28.6482339975425	23.6259319497998	25.8287156120097	25.4261243283639	27.1377019270062	23.2401017988762	26.6726150307891	23.4196404406525	26.1585011287916	27.6799665813912	26.1945119104774	22.5832268395304	23.9435963776268	22.5867256977607	26.9589140484872	25.1877021021492	24.466731033377	26.3418421675369	25.0496183195854	24.6815534915799	22.4087089480866	25.7189902802858	24.3549790006138	24.2649533772748	26.4160177838618	26.4314894833003	24.361628677638	19.659512593697	24.9496389375045	20.3296269944622	25.5387848827345	26.68630491731	26.4741197553928	25.3553384393988	18.69222999163753	27.0554651665508	25.2751227189087	24.6783781554984	24.0556972881547	23.1248950331727	22.3405412296006	22.5700398573599	20.554758179404	24.4522638305781	28.2861720179661	23.3420068803566	28.2001738482215	24.7721150390284	22.669614930929	23.0739069732211	24.8280934012301	27.6900183811475	27.4135198079619	24.2889625575035	24.3150163588874	26.8062581179216	25.423862633148	24.9626030061269	25.9628298177932	25.2350437503794	23.0121490269294	26.2717307475023	28.2463313036226	19.0763579947568	23.4919285733217	26.8723783050386	26.9598583055104	24.9812926009061	23.8606580709802	23.2660059523949	22.222456911049	21.8963367572805	25.0664414417273	21.0850941391044	22.8843546026993	22.1002268536165	24.947274255982	25.9754557614548	26.5753396712708	22.9219262772893	28.7355887492034	26.8920236536342	24.0845217457437	26.1803523227686	25.2140845080373	23.8309674559353	27.2143818803653	22.8638784719386	22.0145833590721	22.6147167324261	25.0689257173563	28.0511854925898	23.852430955297802	25.6902232632022	20.70735976560097	24.5788530708323	27.021074858707	20.2561632459245	20.54641526634268	24.904054901649	24.9177883560931	25.7228940216643	20.3918642170091	19.78521394556904	24.022974633358402	23.9187522990226	23.1674098879488	22.8593383007955	24.5010246614377	24.9836649447663	25.780641596887	23.6947526307396	22.6978248933995	25.6177851945651	22.6163142128621	24.5005287109745	23.487763438578	24.8372963718147	27.2413929737522	23.0918274808792	28.6025253562204	24.665920293119	26.6735234329915	27.644068481139	25.2827897106157	25.2367279188992	26.6116784428407	23.1367360016762	24.6300625195168	27.9809875795168	23.9189145055393	23.8372902254457	24.515558460313	23.3016823178898	24.2769666350766	25.0292065838823	23.9349276767388	23.8024379461522	27.1991417492514	23.5749458653953	25.3024056147206	23.7097067214036	25.3889380351764	23.6275807405531	24.5016775014443	23.1060320490417	19.9609343790843	26.2568347017466	24.5719344656012	24.4398373301107	25.5545879894801	25.6679377148607	23.5866687900034	21.8951555684589	19.0555163438015	25.6413878712827	25.9915225683429	24.217148221761	25.9431403671295	22.2068287883688	26.4889976807395	24.4688975523974	23.8178192603583	24.799224506308	23.6996533452794	24.6596623173089	25.63496904304	24.466071688854	28.4440241199998	25.3360724818758	25.8489219106934	22.9528095750117	23.2394766459696	25.2997945329766	23.1150382017402	24.3891377621712	25.3538744206161	20.8246137577357	23.454110225695	23.7000421520654	26.9884496535473	26.153015321332	27.2037183147195	26.5043687619137	22.8584845304075	21.8494098054707	27.4713810112811	23.8043889040544	26.0440335587482	20.0132707306745	24.2082616149636	27.8359365549365	23.5638865814139	22.4796903119842	25.584732814143	24.5499580109069	26.5742221025982	25.9841918153506	24.9334700773074	19.014431758240917	26.1044300192153	21.6899414671813	23.5461160361369	22.6871467267328	25.7880338407292	23.9245271515261	22.0528959598955	25.9387384866652	24.0517394287231	25.9164784944356	23.7151005810863	21.9448018037715	24.8464552747747	22.7634854878212	23.6035404007417	27.5028851183731	25.9670689606323	23.2700181105923	24.7058299317555	26.5465844184666	25.600757225111	21.7909446900275	27.5575324891263	24.6388428038854	26.3690361097476	25.5838652906671	21.0090686779941	28.0036951200312	23.5755353640497	22.5470241223119	24.8342767398338	27.1988889143155	19.1500487632673	24.1903270665247	27.2265906446704	25.1849059854276	28.6464877312911	26.1471864814716	23.0855876806291	Normal.CCRCC
21.2163992066032	26.531231771535	27.1613329219115	22.223391353068	28.7138362307823	28.6674396522912	28.0047653962861	23.9072309652106	26.3958844379679	23.0148189701211	25.222923163981	28.8039733870204	23.6047138048112	25.9703280418676	25.4588674808951	26.6954620043973	23.3584172950304	27.7558970586626	23.4159311067685	26.1587977789952	27.5725541050781	25.9441348140134	22.2893000202293	24.6596914454115	22.6220141140907	26.7578306422787	24.4885278830608	24.4151836595931	26.4518816277626	25.6196562709527	25.2520226186885	22.337276291238	25.6228929407614	24.6715990430809	24.2525899832372	26.2732124302523	26.5536545190884	24.1553793066584	19.83656422425656	24.9850057329713	20.47520168084233	25.4387422800507	27.9897664614087	27.3178200906999	25.4707284628566	18.2068416231144	27.2525792970089	25.7836816683567	24.6789118659437	24.0642933012191	23.1223540497024	22.770377408990548	22.4297975614576	20.49688458184711	24.573491397713	28.9408834032241	23.1523028484826	27.9349631060682	24.5954107106145	22.94696549586	22.8939147964082	25.2577843421889	28.0371874934152	28.0521023711321	23.963713529887	24.1494349666185	27.6142515403298	25.1495019599725	24.8282783919399	25.6851745659848	25.0665063936616	23.8741756753091	25.5524493460304	28.3088160553326	19.88952292226849	22.4978111805434	27.2279941823855	26.7873654660446	25.0479807905507	24.0145268704884	23.3547357089092	21.9412873334167	21.7882924884041	25.3285308186799	20.5454159926234	23.3016004504264	24.8730075388305	25.3818606275005	27.3307117336479	26.5889725256447	22.8342033077614	28.4015553603168	26.7600943009245	23.5481608997013	27.7407789211437	25.126324039425	24.048890103046	27.4141412960895	23.4351892275718	21.9889132328254	22.8744878140218	25.377446226028	28.5666228218579	23.9541352185841	27.0537989382453	20.65194963539104	24.7394690167818	26.828003857448	20.507887414956592	20.1824646111786	24.6417868304905	24.882419804482	25.6225513103961	19.7882038416752	19.4441482782453	24.1531214438613	24.2385805077043	23.275366661581	22.8181258984785	24.6763186293056	24.0050404179713	25.1958250166264	23.0803278116312	22.63858351675835	24.4447127549512	22.3012173410216	24.4579802373212	22.7871439393254	24.8325514273301	24.8264119042734	23.4462363466346	28.8304362922157	24.6785991785051	26.9838402818314	27.7437955251957	25.3935708302175	25.0319430060106	26.8845014586346	22.8391251873389	24.5535457016718	27.9309974285269	23.982630117038	23.6450923655904	24.7132759216528	23.0841049326897	24.4002418068313	25.2923080594782	23.4888713563269	23.1781494201748	28.6002739281515	23.5640187188111	25.7041413359025	23.2258726313599	25.4547543928189	22.7584158555477	25.0284551377254	23.3226679112922	20.00476123782111	26.3222577781827	24.5056851742191	24.7950338357117	25.5666647152811	26.228524672293	23.645376205524	22.4115187744966	20.12687464252948	25.5681081238402	26.0789395832751	24.4402774973897	25.4807696484946	23.3243733502058	26.2784223234203	24.667728908833	24.0906648775542	25.8167280483425	23.079809480458	25.169009760142	24.8253829156329	24.0636285768676	27.6839159782842	25.6546479683122	25.8041561475241	23.767882746935	23.0303595223093	25.5236921041322	23.1887563784438	24.4912058825061	25.4848954498155	21.5830391976929	23.4237408826912	23.3674025765172	27.1111833664711	26.3181604590259	27.6253613844925	26.9402646895884	23.0779630502549	21.5712727429485	27.396333479348	23.3712125638703	27.0636652190221	20.4097267763011	23.8460269890944	27.8692992606389	23.6824318082903	22.0195716505247	26.2616463033086	24.8064197321413	28.110245494932	26.4795900013379	24.9833758247292	18.770144658284487	25.9279696888579	21.722067400047	21.551217688761	22.1335361854238	25.8837860878211	23.8911603488789	21.5589506680842	26.1125961191247	24.6081753515778	26.4281095869478	23.5168529160115	22.5177058891194	24.0444715122166	22.9593309564168	23.2922169661489	27.5878126376354	26.1103012350496	22.8969257950785	25.4035783474983	26.7530772874152	26.1233348659536	22.1432261609806	27.8842785058192	24.6745973806104	26.3638526096732	25.2806337694668	21.55157454035935	29.3517967497408	25.1728897864773	23.1012253413849	25.1761511462084	27.2514822834017	19.9633204344989	24.3918278905254	27.2890627117268	25.7069007520171	29.16233399915	27.2719021535278	23.0131637599044	Normal.CCRCC
21.382943509	26.614317058018	27.1583150309691	22.5144047578175	28.0728885571537	28.1402110179116	28.112424880696	23.7274979451909	26.0801105841072	22.7736403590217	25.4247925477761	28.837760590575	23.962270693972	25.6713885086944	25.9226784329349	27.2238643066933	23.4589033261275	27.5395327988055	23.1370177928954	26.2971959937993	27.8037486074064	25.8232374168854	22.1853991260013	23.8820952908323	22.1392371020053	27.0722958221188	25.1638522368228	24.4027734649914	26.1909255888739	25.2326346400329	24.8200674630175	22.3744540465645	25.1841841009671	24.5495280128612	24.1192224317412	26.7497230746292	26.3926435535934	24.2121726639848	19.76208711996635	24.8779310875728	20.403216815226397	25.503568613435	26.8673938601698	26.7730427801471	25.5421531940166	18.7336563269545	26.6752229219971	25.558107727522	24.5957453433809	24.1219228216865	23.1465195932509	22.751723620451703	22.269992756374705	20.19640657274682	24.3629688579521	28.5656710382309	23.1995189037278	27.781050649252	25.2038661047651	22.9637741969287	23.5191464059036	25.0668394177169	27.8234639752945	28.4557649748653	24.0427786824208	24.2309544894662	27.082118327509	25.2846436548132	24.9560943610979	25.6037604072863	25.0588074129972	23.3918549197459	25.5055156294889	28.4506556401794	19.67022589833838	22.641150907621	27.2068620609126	27.3872260747202	25.376912100809	23.6201715005618	23.4245201734574	22.2635260435281	21.9108902969774	25.2114768702633	21.0594284583369	22.8370109526907	23.4712293422171	24.8063300884735	27.0767425172527	26.5605548872138	22.9181201596578	28.4024296632319	26.9545595268693	23.6744708810854	26.7525516948854	25.1968876119931	23.0546261123153	27.3864734558852	23.0302772013329	21.9895094683006	22.9198010437113	25.060739665893	28.2080895746634	24.3344222911825	27.2225367141899	20.63860449073728	24.7187455987944	27.1716442191085	20.14346327417433	20.6793426971805	24.8115916234087	24.8545666938223	25.5351508289666	20.6996985980379	19.5793568787252	23.8306488101435	23.9640735720067	23.1106960878943	22.9260008138105	24.7431839922684	25.4077192497656	25.1414166016464	23.2298372333183	22.87393969374711	25.682968071538	22.3590697470362	23.8445677833191	22.5599202026916	24.8149861984069	26.7572757857229	23.0359697352875	29.0678501349446	24.5198381973639	26.9603666108658	27.7551026785516	24.9553823451457	25.4243881665874	26.6968324817995	23.0461651562003	24.3823104736919	27.8590475042291	23.949588558537	23.9602561487102	24.4453581354404	23.3897001537768	24.2375882706466	24.9128371591226	24.228856091593	23.9449493184452	27.8803262062253	23.6526749490038	25.4739390920805	23.1359726980579	25.3320653416878	23.2617277392667	25.0495582776973	23.1999671725508	19.9310178141623	26.2972961421116	24.5102860301659	24.6799243071075	25.573304923849	25.7863567618016	23.6854607921545	22.1573394541557	19.727381114509345	25.6755854539191	25.9383887423988	24.2116642747976	25.5924728267915	22.7954404903214	26.8180788421697	24.3395733889907	23.7832085768794	25.3799572627451	23.4523034805038	24.9484559476616	24.7388028865604	24.3216521142374	28.2954978261032	25.2874379600828	25.7309427591167	23.2998213201225	23.0491078788445	25.1661851401458	23.2897518443669	24.3113303278084	25.3731876750781	21.6527293334239	23.4160602591698	23.5610364539727	26.9036082907936	26.0126066995938	27.3093037538544	26.5625022706474	22.6267753070982	21.6707890031411	28.016038024621	23.8146396848361	26.5154318532142	20.2944133032339	24.4584846131354	27.8184216562357	23.5184731939866	22.148718662231	25.7155417714553	24.425109552632	27.345093665158	26.1893089184119	25.2438156379864	18.96686582961583	26.0033266896745	21.5091698930012	22.1323953757753	22.4435959285063	25.8821333689277	23.9184170134605	21.7224989087002	26.2509788104149	24.0219726063579	26.1578547179508	23.4799771548984	22.4521477680646	24.5574767301508	22.9401322551746	23.2132718754722	27.522061904262	26.0994181198255	22.7817100624868	24.7154080276928	26.5838780222152	25.8210247573483	21.5753710737303	27.9449923467996	24.7334805221266	26.8038615462761	25.4338958161366	21.449683617637017	28.4600837570889	24.0158074441171	22.4441452870113	24.8252291549419	27.059596778051	19.9920194686812	24.1379118856768	27.4890072984669	25.3636794717201	28.9029340245557	26.395420966889	23.0724420706593	Normal.CCRCC
21.2883262854707	26.4574861513426	27.2412907459664	22.5975108890902	27.7258082227013	27.7849059292379	28.0223652052531	24.0145392743142	26.3435742933041	22.6985497058514	25.9138680456702	28.870727920686	23.4710987616259	26.4319207229529	25.3875710465851	26.8709894195934	23.2757725837463	26.0106194302683	23.2171761848507	26.2284205784618	27.2907807766218	25.7436903390615	22.6597978422128	23.6318277161942	22.52760325098	26.6922113544937	25.4099178424942	24.4263579280035	26.2496586936704	25.1069087625127	24.3646044094873	22.3190244780041	25.2649571242514	24.6741030288952	23.8621354182044	27.0884985287311	26.4148805958332	24.8370843152067	19.78916679424156	24.7010752949122	20.53015817860733	25.2172852207873	26.6446710003577	26.6326175992553	25.004706540909	18.2190511926125	27.1720642350203	25.2924588269764	24.5182956393689	23.7606138927905	23.1065837993356	22.916717837025093	22.2319969806915	20.355261201208208	24.4859834138137	28.1751546276428	22.8862306251044	27.1674641344899	24.573962804164	22.6105858958464	23.2683909412385	24.9906417418751	27.9205358867432	28.3630778722754	24.4508241870372	24.2689531462647	26.9870116969512	25.045517100813	24.8252211988911	26.0438094730339	25.1687802235053	23.3262150014357	25.6233420742702	28.4985521159668	19.69100380806497	22.1635266038916	27.1292221035747	26.8743958955956	25.2015483371978	23.5807989200237	23.3624111678755	22.1155745968812	21.9788329692176	25.0165981654933	20.1321550265532	22.7971316986495	22.9740110794938	24.7444502535378	26.8689785784038	26.4835251323091	23.2570167565473	28.2661871138948	26.5550125444211	23.4647463404824	26.2211277865654	25.0156868644801	22.7855321110613	27.1479074509773	22.929604673711	21.6010691228186	22.7838375459203	25.0479942488456	28.407834923101	24.1417787402973	27.0082123301786	20.63887975748069	24.600563717817	27.1542775278224	20.292757649875497	20.2856565985045	24.8823710614052	25.0203142606282	25.6846558682081	20.3668800823899	19.1138902907289	23.8945323762496	23.9909071948789	23.6251794468299	23.1675000469006	25.347365194003	25.3407962724625	25.7290412844517	23.1934183559488	22.5616225203487	25.5386404362577	22.2961465541009	23.5625794211509	22.7968578788994	24.8685856313915	26.6624444147747	23.285139167333	28.6161603225472	24.3262686580246	26.7491949762798	28.1357110882956	25.6305913402467	25.3768425305962	26.5089105449175	23.0283249136601	24.3741354889909	27.8625222423758	23.8824310187743	24.0049335510937	24.8224902556405	23.4411519576552	24.2955123381322	25.2033910741857	23.5291086801766	23.332699252057	27.6890588767212	23.6608528913751	25.7052346171151	23.3978083555552	25.4612462729293	23.164347444933	24.8255777100517	23.1454252282858	20.13728071562548	26.3397228858003	24.5603463551964	24.5168526786408	25.536470439094	25.5456933618043	23.7757921026988	22.0007399615091	19.590387486264387	25.8574293566478	26.5828000017066	24.661825579921	25.7774665916343	22.7207192047411	26.1807985589213	24.4926048145642	23.8636019797691	25.5971194016923	23.654211597146	24.3961152355141	25.168744089524	24.6242732440113	28.3259756044813	25.0553754449404	25.8855640487305	23.0806297000156	23.1469438970741	25.2658306661479	23.2943419561042	24.1836688655216	25.4159270959183	21.5741182846734	22.9588105398103	23.5456966263171	26.9695563706595	26.1691072177528	27.1409785344795	26.666350179086	22.0562815555251	21.704004312808	27.7543718278195	23.92548856017	26.8109313863228	20.3793170402739	24.0381928355876	27.899220695338	23.7301316182837	22.3486326032572	25.6041323791743	24.5671425246268	27.2315855371151	26.0367181070232	24.8988368252988	18.63855854947514	26.1023583122544	21.3908752083068	21.6019299772235	21.911035354261	25.4166013181532	23.8546794968544	21.7024979389483	25.8947835286826	24.1589859406828	25.901485191809	23.4453941791484	22.2189806109005	24.4118296035375	22.9567002612057	23.0880628463991	27.744930803298	25.9487104969725	23.1767871481983	24.5333181060513	26.5855540187893	25.9166452124805	21.6240495527887	27.7584622467568	24.53346400375	26.3489208833577	25.4256798913358	21.45858907112027	27.9575994109408	24.0003393395739	22.8984718185882	24.8973621489811	26.9963349665409	20.0158213278752	24.079403075845	27.9228765334255	25.5811515548147	28.7074862911243	26.011460717757	23.1471869839296	Normal.CCRCC
20.7231552598584	26.1941618757227	26.8260079609818	22.414090373056	28.60304031374	27.7722096122009	28.5029272379621	23.2717947010872	27.4880437823341	22.8411310723272	25.085977760463	28.7791759082098	23.6641534597114	27.3725955498171	25.4535303325333	25.8492266950913	23.1420660834044	27.1540350307302	23.6020863016284	25.9312023630168	27.0695940963602	26.3603458270089	22.583942689181	24.1105075660484	23.258353163542	26.5487145087042	24.4786778641629	23.3543570500215	26.4088746398883	25.5505569327009	24.8122682921264	22.5565789601648	25.8319737877312	24.8088975070956	23.9915600419873	25.3943721353112	26.3961460966789	24.2457426251538	19.994782075325297	24.8015392283211	20.1066332358067	23.7685636616994	27.2335036726479	26.9314003689586	25.907220001667	18.1159202954798	26.8658489470818	25.1187373491399	24.2288672242635	23.8811785603362	23.2106080653474	23.8396619630531	22.9007817719935	20.9294178027161	24.2773690241429	28.4340102848017	22.6868683637245	26.9473914256803	24.742522051443	22.7074229766436	22.9320490998861	25.4853846981646	28.104120415363	27.6520771297157	24.1201839697593	24.3824338600271	27.6121198605581	24.2443002816934	24.8707466599279	25.501168731296598	25.0090323420888	23.7830458007829	24.9213753605318	28.4553032569164	19.5463307918834	23.0043062098484	27.1420070791741	26.7188862734233	25.2876961940402	23.8524908763047	23.7065642501393	22.0055580340777	22.7839835165304	25.0129051545951	20.2124816456552	23.1218043767622	23.4481029720017	24.5717076509299	27.4359816926964	25.929497796725	23.0119091834513	28.6605806579159	26.3268651084869	23.2423605416074	26.2115492974518	25.1302553413487	23.1365157912464	27.4317613211664	22.9023893667021	21.8662043628735	22.4457426133866	25.5476258499343	29.1620358516518	24.751018243825	26.5575823005467	20.9013749416862	24.2293701038723	27.4912502141561	20.9465129266973	20.336919603614	24.9730351197184	25.6162015533547	26.0821806690463	20.8733234369723	18.093271142411	24.3127398264234	24.3041130681212	23.3501835020318	22.9900731870679	24.7676907265025	25.3793488791049	25.3305026415472	22.2439240942741	21.9593348953337	24.6413599632317	22.6158021680827	23.2042212703588	22.2672101298059	24.9384995487407	25.9713692854989	23.7276527815473	28.7951412500302	23.9755120595194	27.0644908204502	27.3500942374437	24.2066007295634	25.2755503516003	26.8443242311308	22.5047041205756	24.3911965126523	28.0992918594285	24.0521403268505	24.0263107533572	24.5317042050565	23.0972151666888	24.5580628252651	25.2800975653934	23.8665644192598	23.9486486715754	27.7952244940023	23.454186418079	25.5403922079554	23.0885885654741	25.5541704829128	22.7998821936085	25.5984177641598	23.6933749011391	20.1038188247451	26.6697388556307	24.3362791771212	24.5161970332877	25.5211320900108	26.0317534998437	24.3183115398624	22.4848313009802	21.3453223421197	25.6959667263858	24.3717030778369	24.0722765531707	25.3675085545215	22.713596820866	25.1100650353817	24.6648033038132	24.1016030333559	26.3729325047016	23.0895532989061	24.5868845152846	25.5287472457463	23.8435999254009	25.8638694204771	25.3800048204237	25.6142484095388	23.1412752250102	24.0935702814721	25.2748986208757	22.6694480017983	24.5024594380845	25.7721065993791	21.099594658359	22.871511055656	23.3966557627009	26.8014307121653	26.1219960046264	27.2787120251406	27.1742384283942	22.3851438237985	21.9267783500317	26.354029653144	22.7869232152877	26.8580871296075	19.6026893604191	23.9428776824021	27.9991802664013	23.5220361477886	22.6492502707769	25.6797138818787	24.9262962892246	27.4240994167581	26.0680557575262	25.0218987456861	18.5063880549183	26.7409264144994	22.4533825894934	21.8599092321447	22.1120839323392	25.6029358940624	23.7765383618095	20.5822560393277	25.7226687798977	24.5855721309135	26.1352734687446	23.2022142514377	22.6918961474847	24.3924224979917	23.4514355289014	22.7425995018514	28.3637121917275	26.1405599504944	23.710580233983	24.6830474073105	26.6734322058535	25.692480647496	21.75495339218452	27.8231698796015	24.627462522415	26.1041193308978	25.3884719371799	21.2595495682054	28.2202655556787	25.9643474603351	22.5562776895472	25.1934231969636	26.7654138611797	19.4685968340895	24.318291629497	28.3144829421848	26.8274727830002	28.945611168655	26.0535365935278	23.0264546642673	Normal.CCRCC
21.5364636026603	26.702054449505	27.0621157852281	23.0057158667193	28.1870483803771	27.5366581003772	28.1441030263849	23.5539249670475	26.1534400655889	22.8069333451013	25.5846369895434	28.5929057578365	24.196079830108	25.7746178258125	25.958347244371	26.5348536125401	23.5723227813845	26.8085033166289	23.12951000063	26.4629017609313	27.3943808085331	25.9334987430389	22.2487873072471	23.9521522593791	22.383298687678	26.8239477454641	25.0247649234808	24.1069911929734	26.2981583432817	25.3056011715191	24.8107447423012	22.5036832195122	25.4164550989778	24.5882956201629	23.9990225925999	26.5927042017219	26.33793089346	25.0812971191586	19.82510917586983	24.9282626936921	19.9541562978404	25.31633400752	27.1592622528018	26.7916168969044	25.4284250518147	19.3896824738404	27.7667727070469	25.7465642355837	24.6319017822921	24.0195030509918	23.0851103303861	23.5777471688002	22.2050778393787	19.9280907510116	24.4822016859128	28.666551520376	23.6102452794724	28.0082219799464	25.2904389515758	23.6663764535663	23.0184165098843	25.0856087636618	27.8407895529624	28.1692122700895	23.8114050094008	24.2780970107787	27.0911306600914	25.1618234963961	24.9021523257332	25.5588432468399	25.1310848350776	23.4058125796785	25.3591483717387	28.7059209424078	19.7048750847682	23.4321135312619	27.0917063767381	27.1567625488209	25.4696160924548	23.9433587987048	23.5534729556239	22.3324406888331	22.4376834230333	25.4103816407357	21.001967807434	22.5358031735537	24.8811200294155	25.5203258911726	26.2342691841332	26.6437426185452	22.0919721932997	28.1699193325482	27.1517985487393	23.4479871056217	26.915229376365	25.1603365196986	24.2079726541667	27.3402983261972	22.9516800473515	22.3453431210943	22.7276333215894	25.0332498031348	28.2134522746693	24.2939197167304	27.1952793567988	21.1666161814578	24.5530032098894	27.0388917354778	21.0210338547515	20.6672913487313	24.850527905586	24.9684223134086	25.6351754978344	20.5570157802831	20.7029720575254	23.1233534904778	24.1060333080999	23.3609550132269	23.1467906222226	24.6654285111906	25.6022053262264	25.4632368404089	23.235120389579	22.4898574925995	25.5592037773244	22.6604451049337	23.7822820567122	23.2155738420786	24.6975188239643	26.3692894838801	23.1521489496803	28.9285923228403	24.2247257291637	26.8042603259422	27.626126737433	24.4717593096875	25.1401752121522	26.3943649444	23.02433088673	24.4848923334466	27.906746212503	24.1053204305343	23.9934105470963	24.2247595703823	23.4895738135922	24.2280177289857	25.1918542592935	24.2906887676782	24.018122358434	27.8787761917292	23.6153208000422	25.4091619442695	23.3134056781261	25.5564341007995	22.7507096941892	24.6980048277536	23.2346148492015	20.0568402589264	26.5205948883695	24.4550192089626	24.7559746629742	25.4779458999313	25.9713547727727	23.7259879317393	22.2468266071863	19.8968798533615	25.5464095480318	24.6640146466967	23.8713038675329	25.4189591922045	22.3603574614601	26.6286709704596	24.4084683755849	23.5302023311059	25.1720684888769	23.2049910670673	25.0542365959987	24.5509800730723	24.2946475161939	28.2363993154166	25.4793030127275	25.5742935852291	23.4184248010095	23.1756018712701	24.9525148805472	23.2608603876811	24.2490410491666	25.4695351586111	21.3222030245908	23.2562296859731	23.4471118981416	26.904886004694202	25.8839875266985	27.2310383450294	26.7778836882201	22.491738241179	21.9113379797637	27.6451645180823	23.4298408596476	26.6862227106555	19.7703727931292	24.2155494345134	27.8544303773754	23.8405689529005	22.5075742697061	25.8984327801653	24.6158816008334	27.6439432600354	26.2546840443801	25.2138560015272	19.1476102314411	26.1957572415086	21.8223439703376	22.6841188770894	21.9226418580562	26.2242056362428	23.9102769928618	21.5093735245775	25.9405178933242	24.2639750860624	26.2656523423662	23.7879786562683	22.9226240526977	24.9783682903073	23.04777929182	23.1287820936703	27.8238633754346	26.0827900444966	22.9647282313045	24.7559555933468	26.5491125154312	25.8966023175064	21.802214721695055	27.9133752086714	24.7235167407067	26.4641355326874	25.437952085436	21.3479585554587	28.4040519401893	25.0993834107892	22.5283748356416	24.8828701575105	27.2389919458437	20.526496499824	24.1835554646932	27.65966586236	25.7346735198895	28.9625534274425	26.3695269828903	23.070994891458	Normal.CCRCC
20.87502363754538	26.3578621301979	26.9141592528586	22.5460614421126	28.4741668640869	27.6833285910102	28.4574355834746	23.6540698528503	26.9451988085286	22.8213397762115	25.4037598829962	28.8098991149622	23.4801402997268	26.7269671634412	25.4780394690272	26.6121310692893	23.2618564550662	27.6701902893221	23.3067759063927	26.2643294694528	28.0472544707464	26.0967614401958	22.7516999382239	24.0904481031704	23.1343810246881	26.8206860478546	24.0103092660775	24.4643884567323	26.2348931271136	25.5364131465144	24.5091357297336	22.1767572274398	25.0721763839001	24.7589624154911	23.9615913566442	25.7555401989138	26.3271310195873	24.447885087671	19.98282111319439	24.8842138951584	20.2882615546145	25.1647511333123	27.7519929471529	26.7529133855131	26.2823241927657	18.73246339483424	26.929218402153	25.4247178426438	24.112371703694	23.9683878871076	23.1851067963965	22.6946289474213	23.3515492128388	20.4031638301641	24.4722781490915	28.6889782771453	23.2662453168309	27.3024979298497	24.6348059945917	23.1265515249076	22.5380188705705	25.3401138898862	27.934374885954	27.8127865495146	24.210118073712	24.2587108662093	27.6036477474515	24.8793137680528	24.8695484196693	25.9094657017818	25.1089052894243	23.5653022537032	25.1583221209389	28.1602767310222	19.5109246763267	22.9328212235295	27.4234090736722	26.8041532585284	25.224442775844	23.5858317035756	23.5140720648223	21.9533949287196	22.4111334944103	25.1746546790408	20.5693229575756	23.0956304356602	24.5563680690774	24.7150764204202	27.0842592591576	26.3224544717178	22.1075176685301	29.3749976384733	26.5838171429229	23.7874072166994	26.7679908065713	25.2190532588936	23.7419864098443	27.3164426188587	23.0364015183212	21.7717923377243	22.3334971009769	25.1381311510805	28.8794527692858	24.5279782258693	26.1651345240597	20.48282172336804	24.251035287248	27.2295481346391	21.000681395432	19.7201127464259	24.8934471099222	25.3776334204464	25.8693488907689	20.7723096999904	18.951890699457	24.0501890751227	24.1935695487359	23.4216487687998	23.0946749262807	24.8002134436152	25.4690801950454	25.2921122712265	22.6500288211264	22.56358207538302	24.5780386852957	22.777312366072	24.5507069481006	22.9711356747289	25.0127648021001	25.997411060963	23.8861649125702	28.6666923439307	24.5355679313899	26.8981256024286	27.6878201706092	24.4140722276194	25.3535659839238	26.7795451471061	22.4507594957385	24.4558573789253	27.7857973087756	23.9927356385619	24.0212938878832	24.4535260056464	23.1731036823824	24.3007903223489	25.0218131751714	23.85871715773	23.3781621207594	28.2469974150933	23.3876313711299	25.4052425026594	23.12386552589	25.4982547548072	23.2189219404666	25.1377039967649	23.5349536657611	20.20568968553119	26.4523556701297	24.5535440138118	24.3864009873698	25.424158255701	25.9860665243005	24.0892283471395	22.5532008075673	20.6624191661344	25.6849913360659	26.3628330711906	23.2637920890063	25.4018839895418	23.4517310932587	25.9839328375291	24.457802428049	24.2687729654709	25.8090841631	23.0657473835477	24.7945714812312	25.3150335639977	24.2539994301917	27.6931987151931	25.2370462244605	25.816925545013	23.0195322951686	23.1249726985653	25.4269595266359	22.5940739111677	24.3389660592937	25.5359680834195	20.9699641690627	22.9561275942131	23.5338589291467	26.9195815676651	25.9051131239164	27.1276749987728	27.1393244759568	23.0685554450878	22.1243604205108	26.9657593209565	23.3273455352066	26.6389811675029	19.9783937639005	23.9082427764137	27.8129181328129	23.1036115948179	22.3213124919771	26.047659357277	24.836235478419	27.5374381914502	26.4073494140176	24.7395942656254	19.2259725996117	26.6228857089012	22.30290042933	21.8522535943913	21.7351122296483	25.5477048252031	23.8472904445035	21.6103525973048	25.9111929644407	24.7253168799324	26.4982845583783	23.3242922346674	22.4629888249404	24.3075933278896	23.2758054327968	23.4937755950783	28.1077620562882	26.1099177860612	23.1177844276959	25.0640356054522	26.5503384695108	25.8088120757033	21.8690937926377	27.8354392350802	24.7162218404592	26.388256332109	25.2975522964294	21.420117015198873	28.7781117194537	25.6182002847347	22.5758400467904	25.0000782024647	26.7963310418304	19.2333508393443	24.1731535734543	27.863358608076	26.5522124018903	28.7851956947941	26.3810263558124	23.1412638178176	Normal.CCRCC
21.10758671164745	26.5157255219968	27.2926958607705	22.5295870367337	27.7047995389101	27.3214526278592	28.1986794967367	23.5529946869443	26.1456785653757	22.9033459884637	25.3987781184539	28.8208269657567	24.0755807479901	25.9181211328193	25.4297768667509	27.0539003791657	23.6974193486867	26.9509855039829	23.4760339177149	26.119754002452	27.5152102760804	26.1386457827419	21.7054547390164	24.4036753561151	22.8637952653261	26.5373035438079	24.4532412345391	24.3045946616503	26.488720614868	25.1975690334696	24.4740212419786	22.1717245763991	25.2126232907218	24.6169731185746	24.0007584085577	26.1760664828026	26.4085992768238	23.825743922326	19.84655150239928	24.706145920623	20.0252990199332	25.5492627653347	27.0353282270752	26.9989111640926	25.7682507080034	18.94194369272977	26.0867153176145	25.4276011073432	24.7069345673837	23.7635846403985	23.0502954585681	21.8056250694349	21.4764595431891	20.623753639761	24.3216217449858	28.4295895417359	23.5762640629589	27.8909522818116	25.2980199866098	22.7489971090997	23.026930085715	25.0620847811535	27.7420528925995	27.9448978818358	24.2529988714461	24.4219818435056	27.1328491398904	25.0274925965765	24.7181602261871	25.9740820055302	25.2795896169562	23.346839573546	25.2043708387545	28.1132913263509	19.1845394377454	23.8755435466321	27.0317799148435	26.7226982794464	25.256985267432	24.0821219660175	23.3387394665011	22.2094559328172	22.25775490740823	25.8339717028053	20.8763185303544	22.4398877191565	22.9793792978403	24.9202835494852	26.6045167017113	26.2811424396031	22.0338270234971	28.7934251788636	26.5945168139121	23.3953180618438	26.4754722853483	25.5119551472263	23.869877554346	27.2794664779255	22.7332851268182	21.7078785871426	22.4710379093314	25.1398003070997	28.4662745240189	24.3865067204542	27.5032020775856	20.67322554950347	24.6615219406442	26.8439248370383	20.1576521436293	20.5997032516187	24.8206256610759	25.0170541482084	25.7410411099079	19.9306610091612	18.6474474554852	24.127019512561095	24.3143700950962	23.9185958437056	23.4075464940371	24.8372963965857	24.7444588176973	25.3314809177936	22.9969839315626	22.71925162183628	25.0104552407385	23.0258258962625	23.6185649202078	22.4547460932851	24.9226254518846	26.747444119811	23.1824823580562	28.9644022939609	24.3698807816843	26.7697449726217	27.5048719049051	24.3736145162559	25.0748949675429	26.6428271896585	22.8705206711599	24.4674312499084	27.6354134333184	24.3517245782856	24.2138911179282	24.4540439600202	23.4103726926869	24.5265830395825	24.917790835016	24.0459702689097	23.7463996862168	27.5277070935039	23.6667400534914	25.5087999210895	23.4611853345828	25.5469119363599	22.4561430962652	24.9470395928243	23.0590911170141	19.842341823093797	26.4808668983462	24.5988492498719	24.8883773818294	25.5082712273904	25.6214899792817	23.8375570041824	22.1037522099763	19.7160232464958	25.517837463376	26.2532928348533	23.7222128304908	25.7472613736804	22.5104040994357	26.5568168107691	24.4330280044953	24.0850317867917	25.1419737478607	23.4428585085171	24.7128593050096	24.6581378530772	24.2068787824434	27.7490362114413	25.7208431336349	26.1365522345087	22.9097904301967	22.8485569372211	25.1905309801491	23.0431935288711	24.3612229066219	25.6774692583391	21.0475805624774	23.282464623905	23.5731867332802	27.1768929046787	26.3021595580627	27.2216424433182	26.9535478275331	22.3040434202151	21.9862178645039	27.2100064024306	23.5320164528226	26.2621229513405	19.5311232229411	24.103611339849	27.5979028000127	23.7756663261429	22.6485719860192	25.8352021644617	24.5818696681728	26.5427265731665	26.3846107903128	25.0142186541444	18.1327627904527	26.0681899911528	21.3784736513845	21.8945933707458	22.4566555234054	25.7900330855753	23.7437519883982	21.4362252399409	26.1074552287348	24.1650475541198	26.2301014572133	23.6073207610003	22.4380429569204	24.5988743127292	23.0048241095769	24.1853697092503	27.3378952109438	26.0543558210347	23.491706925269	24.593895777125	26.5480264515918	26.17304095759	21.4724517928371	27.7896895685037	24.6172353068316	25.9022198469105	25.6073788706364	21.485456224562288	28.301982280167	24.6154642571368	22.5731288328308	25.173686332591	27.2662893428735	19.8191231458669	24.4489631552806	28.4377442992626	26.0629627069081	28.8739574376911	26.2218323605143	23.2491178096588	Normal.CCRCC
21.13252918388434	26.381163226902	27.1107907513942	22.3673640005395	27.821156867934	28.3486985783784	28.1354098770093	24.0625160460098	26.5082049940593	22.5932976715773	25.6637313722595	29.0964972153724	23.3677986109693	26.3472968298063	25.4365626202322	27.0580664222721	23.238678684225	27.9326849193933	23.3967863481293	26.7423610349439	27.991312020933	25.4688020186515	22.2089966752945	24.184840926865	22.4505507781085	25.9801244332425	24.6953797328208	24.6279679458603	26.2935314867013	25.1003696138341	24.6348029231267	22.0027957648075	25.1407713581791	24.9906779090665	23.5982934084031	26.738528687153	26.6540780668902	24.1888243539019	19.963681531498345	24.9015981615015	20.4202284627109	25.571098755543	27.7153830559392	26.5492296623329	25.5574507570195	18.80319279366671	26.8511599910396	25.2706562433488	24.1295767077589	24.0417878442174	23.0688125658248	22.4208557285263	22.0203981200076	19.8581130217945	24.454235706862	28.6505816831343	22.828012331996	27.4250859536544	23.9434547545272	22.5026445329747	22.3451147888005	25.4903093215195	27.9122826651545	28.6529112964215	24.4477054453444	24.1188588224967	27.3598028067753	25.2100516689361	25.0207432335802	26.1300470103203	25.0730894177045	23.2958007098848	26.0089953914799	27.7541809829718	18.9501165212013	22.4862538265592	27.2378105437089	26.4404154147184	25.2345838165592	23.6009908224998	23.2146075185155	21.8950876677344	22.157046310709703	25.1492751335419	20.2398963108376	22.8215775378457	22.6766367994342	24.7311338270687	27.8784073856455	26.9763698677644	22.2579498933193	28.8924341185287	25.9186979340603	23.5175148303981	26.5898136772479	25.0365301603165	23.4103167656304	27.3616964520357	23.0966127699526	21.3631362390536	22.316189421085	25.2034690951508	28.1647108322578	23.9265210552695	26.9723802107389	20.65383883223422	24.3078970063766	27.0388405882874	19.6798659472817	19.9104795338576	24.8801236582616	25.2436592108885	25.7545922144412	20.5421596598501	19.1268205436128	23.5240641373543	24.0066157895195	23.4244802265117	23.0325935241683	24.4906326031331	24.8786510863262	25.3575261020455	23.3392854158208	22.5913416117212	24.8551060605003	22.62622815975	23.0427487468043	22.690227806199	24.8736060386512	26.5750198996611	23.6100541099193	28.7821058911205	24.6157386953083	26.8338839166701	27.9744499676634	24.8653705323819	25.4337388261555	27.0453567333961	22.6934877538265	24.3840756933649	27.6682113432415	23.8529483951712	24.1909345495364	24.8977863405827	23.3610920492128	24.3997962876473	24.9465535792656	23.4588540534532	23.2822095651992	28.1357535351983	23.299312372767	25.1547792251897	22.9616844510434	25.4462478079507	22.9188815026103	25.2958275944405	23.0145393624223	20.164064957378574	26.4625237374431	24.7764556089993	24.3878431199085	25.58252319415	25.9937358281601	23.7258658396529	22.2453098637745	19.6489588638289	25.953298226852	26.7300337174881	23.0775475275871	25.4861068650386	22.6894305476245	26.1633726378299	24.4180258609454	24.0527926242724	25.2908735578579	23.5926176305386	24.7410879841686	24.7162762935385	24.3985605016315	27.9061388436655	25.2283766521197	26.0915159525909	23.1387497024306	22.7631379796848	25.4540388898732	22.3486667191204	24.3677641225424	25.5727881637853	20.8930894161295	23.091993584731	23.4300200395271	26.914738918935	26.1237477466338	27.3185440092134	26.7243409792258	21.6253247459829	22.5588565498579	28.0306430906805	23.2249640191569	26.7384310123425	19.6841169127469	23.312297435725	27.7554889052731	22.416472960687	22.5493834820523	26.1572507143627	24.7545369708427	26.3901522909032	26.4975517942444	24.5535546169505	18.5580122735486	26.1008517245716	21.5654520711933	21.1959774823699	21.5716013633433	25.4557964247731	23.7698713161748	21.2020602646494	26.4444932134285	24.7087396940041	26.2164220949248	23.1443382031069	21.7489164320501	23.8757117871412	23.0799861148181	23.2651472625489	27.441112684614	26.1773963414577	23.2824557758973	24.7464436951416	26.6722230114189	25.7795168826051	21.5329408244176	27.9804126692618	24.8434153613804	26.6326335812687	25.385205280919	21.383673882796433	28.6850419069822	24.5206161560009	22.9200031761487	24.6836521811743	26.8570613877326	18.678260776262398	24.0408652830716	28.1746694291157	25.5123585368749	28.7309939456695	25.876606330266	23.2289752746833	Normal.CCRCC
21.02316974721666	26.5225313920126	27.0067780718607	22.6708402686636	28.6232949949162	27.8962230170776	28.3952447896871	23.8016333810285	26.6379818672292	22.9582502966003	25.3336280718969	28.8072674355776	24.1123252915502	25.9814818699797	25.8916938249608	26.7537859798197	23.5269229367655	27.1722092318586	23.2204629298214	26.1615401784118	27.7024736561724	25.785408282563	22.5000693599605	23.8894210332459	22.6659178129526	27.0213689099972	24.6452308460323	24.497123467741	26.3492857112466	25.1332660676099	24.6551455907793	22.4557806859292	25.5471592353522	24.7173862471348	23.9648643917851	26.0003950727849	26.3450234964406	24.1389748911916	19.96751561648414	24.9747895143829	20.7293097414125	24.8318198937413	27.5961405377413	26.8105801186956	25.6511271039907	19.08458302478574	27.0239028352903	25.7318708567606	24.4661304674338	23.9593548751531	23.1488975223857	23.9266575923248	22.5091472557745	20.0824748203427	24.5583131861412	28.7088168921926	23.2451801577176	27.967017367269	24.8387144910095	23.2502458688372	22.2799132713805	25.4979913684976	28.0094521818141	27.6970003167601	24.3500161060873	24.2831208366205	27.5676976405842	24.8771907769391	24.8572683147226	25.851649202749	25.0784329669376	23.556100663219	25.0850215291148	28.3573768161268	19.7341747060929	23.0557695650891	27.5066376109125	27.1189744678499	25.4581614750201	23.7724154331465	23.5717540887715	22.0428150788322	22.293835090662277	25.4384253732661	20.690555687924	22.8159848533771	23.8041081059108	24.6174556528125	26.8162995297728	26.2473823657636	22.4065864012995	28.866112679545	26.0586870208462	23.6737553945932	26.807431215528	25.231563317527	23.3687890820508	27.3893741989129	23.1089614525342	21.901562658612	22.3031382072688	25.242569912283	28.6514178359372	24.3737313051967	26.6152781449405	20.760762764111103	24.5701946715755	27.3645181185892	21.1390049329411	20.1529809138865	24.8940624077368	25.0035533177937	25.7461364996151	20.7325517577569	19.4187808662924	24.3143694654512	24.3657506117162	23.5857035764616	23.2283608304069	24.8274797332333	25.8511467554499	25.3985514951076	23.071703932976	22.67892754719706	24.3801645327729	22.9385888741343	23.3724497713438	22.9113443762274	25.0248227834274	26.1850773167585	23.3758252197096	28.9488967588862	24.3019729354203	26.9131098846408	27.8611196250664	24.3137398442977	24.7340676885443	26.4160840835982	22.7414411048826	24.4651552631646	27.9893154578433	24.1194957302248	24.0426437057201	24.7082130473202	23.2754852768441	23.9050860014917	24.9134565395047	24.0196983606516	24.0067278562938	28.6089076843494	23.4417218665148	25.4347001793435	23.2213744364446	25.3996295801878	22.6559892994865	24.7490195220413	23.3983014181235	20.03318605599773	26.435277583839	24.3833287224664	24.5276457877345	25.2936926427867	26.0460463206273	23.8988056643387	22.5867901608482	20.4090296776768	25.6148733135731	26.5513999348819	23.3814003367477	25.4690211963007	23.1563701102512	25.6976774803899	24.4233249614802	24.1651407466664	25.8000910789251	23.0654188513932	24.9022288899	25.1281292538715	24.4421828007999	27.5698479364608	25.6071493654741	25.8162034420711	23.186829332265	22.6378704107632	25.3583642242361	22.8269478571735	24.3287375460422	25.5685921626532	20.9939542214677	23.4032836161405	23.5452422199532	26.763630435552	26.074111259594	27.2743488925377	27.0858246038152	21.876648828156	22.233919541332	27.1138676276123	23.5017732019045	27.017988800891	19.9797767453408	23.5401591207004	27.4513615330783	23.6495112350814	22.4084561548818	26.1445119757409	24.6795107407569	27.3961189247389	26.4459412093735	24.7346909859123	18.8293013797379	26.3098522355064	22.1435580588856	21.3374570421473	21.9185809811383	25.4676128298499	23.8169799955098	21.6890290089023	25.8136391608386	24.7546856644768	26.5908424804532	23.2708493699196	22.3894898828823	24.1448191114576	23.144307741679	23.8260797365614	28.0261130903163	26.009535854808	23.2944651051678	24.8055119596728	26.6489629349999	26.154062090518	22.0270564304159	27.8420536173343	24.7112981340627	26.5331776996054	25.3130841781443	21.73973480715377	28.7394439208698	24.4903614931981	22.5533147919111	25.0755048727316	27.2989867550027	19.3280345824992	24.4037982476646	27.6622058917912	26.170523580978	28.9318410736377	26.379868545459	23.1319703503388	Normal.CCRCC
21.9482735842492	19.15445925149738	26.3215812768154	21.903662850179	25.826020577286	25.0551932831122	30.0334908983022	24.247430022184	17.7588566859178	17.748022279737167	27.3984507045842	26.644267335219	24.1275413526019	23.1848914430249	27.2632024228072	17.5056681492454	22.1969122521719	24.7771128930505	20.488801217613844	19.83997905324427	25.5001213225807	23.9100344461965	20.0895449600283	21.3226412038269	23.2740622564843	23.9801217788992	22.5590504150492	20.1765993751028	26.1473315465659	27.54099608668	22.1192923184847	21.9428725881366	23.1270179198136	23.9236440350165	20.82276825940241	25.471249133071	24.4662564635636	21.9862656734948	18.874665720683755	23.2032756696714	19.5286047985696	23.0536109062929	28.5495672525354	27.026285331863	27.4246995160788	21.709305551083	25.3014741029988	29.1959756968386	25.409950321293	18.363569331062926	22.4554289912885	20.3395225040265	18.8463456330113	20.0775532320901	24.8136902903448	28.4584514314078	20.52617178803	24.39527088658	26.0041686343535	23.1427932523085	25.5195876621611	24.694907982037	27.1992371112105	20.918971344646	22.294495669168	23.5738910035435	27.3160286962525	21.988298313532	24.094809682623	23.5912591794727	25.8647534309203	20.9238093137027	20.7770354121687	23.4480009364058	23.0878072139319	23.3575642608838	27.3405285493667	27.1976693795304	24.3877822449132	24.4790440401149	19.6036559516299	24.5228414200405	25.4056557621667	25.358293599951	20.0751089671732	16.562383878131012	25.5651351963176	19.1173553615421	23.3168049530532	23.1464403175611	22.3279684756235	29.1125700335778	26.3184194011162	20.950344972740403	26.536889076701	24.2169844473271	24.4097532717861	26.7934563150115	23.4405139495694	24.0762247204216	21.4976330921403	21.456049464128228	30.1590140320182	22.9518827393478	27.6307022883191	21.40445710818008	23.7388390774199	26.2223892368434	24.5817481679651	21.7970609981767	21.5902037556815	25.5607467084988	26.6938878815415	15.712984283796748	18.613505491034015	22.2198678887307	25.4825393136202	25.4597536947407	24.9691423292075	24.4500072292747	25.9904120702441	25.3647812365129	27.034104579952	24.1297619170385	28.0551694865869	23.5131709293192	23.5827178470805	21.0113496212728	21.9824441232034	17.30649271997979	22.213707281037	27.8003711910553	18.44834283750124	27.1206178278493	27.3446814868743	20.1229249154693	25.2727815081419	26.2142798688443	20.6740775450508	23.6050240504779	26.6360919680228	24.3575895680209	24.0071291315638	22.5018626820967	25.2268405889539	23.0789329093544	25.1796187163938	23.7499972587387	24.7270749570204	27.5760366474773	24.4270907191355	24.2342476448511	23.406516839226	25.5949439058328	17.2273561705653	22.9956635696656	18.7587213547469	19.4585964326972	26.8863150448276	21.2745465187359	24.2662317146827	23.2404037143842	26.0699466287525	25.2431928381872	20.6378294475833	19.7081425413292	23.3157221978332	23.5521296458156	23.2496802150801	25.4798324033146	22.4741168485024	23.7030774316778	24.0200919106819	23.153112920812	22.7744104920119	18.008571109128148	23.8120735939896	24.9164692980908	23.8195419986611	23.6880440032908	26.1012200999146	24.990773228702	22.2335936534438	26.530666779011305	25.1221959595589	23.9170591955598	22.2689130875095	25.366574130251	19.65694798623939	22.0150799275963	22.2597454730789	28.7845862715646	27.2861278724152	27.6452682587689	29.2921332895081	29.7608920017062	22.0634584827616	19.4233185776225	21.7436676736511	23.803720707719	18.6122710597869	26.7824646710028	29.9700730278826	27.772809746885	23.1919974159434	26.9411573495455	23.4059899394989	27.4020166872395	26.4849169736875	26.1555547453102	19.519340063709	25.4001100372563	21.7490724400203	25.2585890992309	21.7032998718459	25.6689658354367	22.9412818793833	22.9942514482235	22.7742470242826	27.2281710036886	27.1958167183556	24.8168242358516	22.679342146381	26.2709472656869	16.5191075248576	24.11332421728	25.897096754175	25.5865769755987	20.0316048713823	22.7897040923668	26.1815007829596	28.6449956695791	21.930263069852835	26.4025101610304	23.2484158213875	25.2409066606082	26.1767688672253	23.9731706445649	29.0226349734726	29.0012095052997	22.5446690394077	24.9192243576221	26.4910981471779	20.72404143090841	24.065080634029002	24.0170820754775	26.1970934702539	29.3579408533558	24.8098197770568	23.3438416232435	Tumor.COAD
22.5675093932546	18.87115028256561	26.7559204170568	23.3742986365789	27.2687354615438	25.1909643035318	29.7516393192728	26.4089827884988	19.4856865142146	18.54237416255425	26.8637487209667	26.4922276584035	24.9754912316964	23.5260489937245	28.4806261464735	19.8700013448385	23.0172141446017	25.459846341598	20.36687646092043	20.10247134179445	27.4165787578283	25.0401302849638	21.1031740390612	22.5377734730899	23.4189931550488	25.7566692322215	22.9249750540221	20.3400604999987	26.2434994965606	28.1458219695129	24.4145233070076	23.064513547411	23.5936255671179	24.2768207291347	21.16420144311432	24.680305738707	25.5814109228899	22.5583463571699	19.3275581965946	24.1070267828425	20.2397366437925	22.7912314132968	29.3973984676483	27.7652034031163	29.2787936973366	22.8500455279609	26.4969836339807	30.4993395823888	26.0092010485048	19.17997903466285	23.297350460611	23.3825749921568	21.3631543466308	20.419239994320428	25.1418747869751	29.6109818491707	21.973928710582	24.9029274432698	27.895543976736	24.3597325891946	25.233977363142	24.7654508784664	27.6659427949529	21.9927379718972	22.9112384328656	23.7909133102959	28.1079121767635	22.2405540702848	24.2577249827098	25.6551145928666	26.5507642677216	21.4208152465507	21.1394544727908	24.3367354663291	26.0805092412314	26.2822808367877	28.2508609168969	27.0077425836427	25.6269494321526	26.0964080511272	20.7326207158934	24.5922912782699	23.5569728060949	28.3134447961501	20.8090942331125	16.81956397771085	25.9926958501876	19.1340301458216	22.1838859206834	23.8283995532348	21.7148552487066	29.4799982336568	24.8198263085541	22.753859307175095	26.6591077475096	26.1307212742385	23.4472319784818	27.7839141803006	24.4742837077132	25.2334247431909	22.3691686358222	21.44056998328577	30.8407105412964	23.6375118395559	26.5396706173569	21.489289097835705	24.2162906645365	27.359505846216	26.3510484950917	21.9762208154486	22.0193620892216	24.5932479660888	26.071501648592	15.610811755217735	18.97952879401838	23.8391978632028	26.1565352629732	25.6633851152593	25.3392269076947	24.8435250598163	27.2317434561412	23.555125782445	25.3843245234287	24.1759028509235	27.0197578024141	23.7583205373013	25.7080525351871	22.6619183199087	22.8557935322906	17.026245632254728	22.1962994603168	29.06687431283	18.07011666773903	27.2685667976898	26.6667618498115	20.1225727864187	24.6668318465972	24.0872477220885	20.7462884629785	24.3240522435692	27.2986757077606	24.7975108109831	24.2840641030522	22.9236402994859	25.1283759530817	21.4973600043293	25.2962113618457	25.8936363912967	26.6551901866134	29.0797512092164	24.0465370386094	26.0815027192762	24.5808066597132	25.8020457713677	15.5659737131771	23.8357219155147	19.4693669085833	21.2305561353699	26.7479618959596	21.573456475951	25.1110409876058	23.2435074550714	27.2205738313441	25.0159429237581	21.072635687018	22.2785879057876	22.3897928352909	24.077884204128	25.2732812691104	24.7068305540321	23.2330597015899	25.1382866672399	24.5693766494443	23.0423352203993	23.7019377148585	18.221734075758548	24.3836592647598	26.4627007809356	22.6835214126772	24.4447837038752	26.8910524139494	26.9788524215833	23.3081711510672	24.9357433234604	25.1257251859415	24.8555222656324	22.7513650902078	25.3121494646077	20.358647683397727	21.0200234180882	22.1803116673834	28.4657867193632	27.0543924614911	28.6518574327465	29.4361585959344	26.7918180956851	22.2444127331762	20.2088086330606	20.9502159516109	25.1427128057455	19.4206131055131	26.6630865433005	26.8993434040123	28.9553406403291	24.268614738137	27.3326303155048	23.491971805707	26.2920090836627	27.0876181245958	25.6624094009612	19.4285311493414	24.7128456884962	22.2417219240301	24.9094096363273	22.6570317502894	27.688330974684	23.6387014035564	25.3584319444733	23.6608363239876	27.6987795626179	27.6291946166972	26.2050749379743	24.1810138138074	27.571312312564	16.7187406073238	26.9854621735715	25.9602329806562	25.5905731535044	19.7564148324837	23.8291778596255	25.6063910079183	28.611840732817	21.87552181361964	27.3080756729213	23.3336926140792	25.201722393793	26.6043199486709	24.6020651267334	30.1854007660597	25.7319230830868	22.3990400306976	26.1485767623963	29.421320500651	22.21751095183897	26.2841939562217	26.6607010232587	28.4806838202419	30.1881509290018	25.3837817012523	23.056858671994	Tumor.COAD
21.4785980275051	19.13364760951017	26.7179366117905	22.8615925072928	24.4078563134121	24.2275013617139	29.5181655829203	24.228828380897	17.4606924735891	18.777393695497736	27.8808234461687	25.5372518612707	23.8376730574444	22.5951434242741	26.6926302370178	18.0545329684504	22.1955543194546	24.2731559212262	20.114052086165405	19.827543224410753	25.7523361694937	23.7304615118221	19.9292609222259	21.9640309002488	23.7647482043419	24.0440230497613	22.4466453466986	20.4255176853983	26.5664008394777	27.4127155656422	23.3619030325089	23.554121437339	22.8322862831948	24.6262151285064	21.091413299483246	26.7384359643699	24.2710767680746	21.4297401696892	18.88676233605317	23.4325734410203	19.7144131411396	23.7771188032316	27.7684743355887	27.5102202822329	28.8158327584868	21.6186040142164	26.757594677493	29.207837534586	25.9387258649803	18.550241283900057	23.2183720193929	21.0639870312025	19.8027536987303	20.3411135416941	24.8242529410849	28.078299056532	20.4041330505908	23.934970266895	26.3272637871212	23.4008760988616	24.9640208669401	24.3912521846962	27.1767706790966	20.4701844247304	22.2692131305227	23.3100398685275	27.1554399483581	22.2790099940059	24.0992079274117	23.7136958635194	25.665484490817	21.4183895628254	22.0481289725063	23.1593394558228	24.5588670055549	24.0772159286462	26.8695536035947	27.2455527763183	25.0059997820383	25.7001771982112	19.929584588267	24.3437861724532	24.8909554638761	26.2892104192881	20.292286190676	16.63343861222325	25.8880596184257	18.500700626475	22.0822818120643	22.9275573356199	20.6887875506025	29.2176603544406	25.3515642717568	21.6350633591334	25.7381740836792	24.6553440256708	23.6550158233125	27.2247516353907	23.0505147318415	24.5840606452802	22.3923175916407	21.656781176244632	30.1207310146375	22.3443742258417	27.282418091411	21.312938707458347	23.0635756324749	25.696870789921	23.8821318689798	21.4724657898566	21.6375213219878	24.9511072039633	26.9654006516343	15.879754386468118	18.43036218609864	22.1746767587015	25.5773299512842	25.8287629415059	25.4654682580382	25.0930802448265	25.8751325686141	24.0670260189321	26.9746392224576	24.6502136873638	27.9957156895758	23.7101443341611	24.694882257274	20.9001899608376	22.2632726996747	17.16776379936923	22.0164665689509	28.111485867443	18.44156341529925	26.7519707440942	26.5853959397849	20.4598027385181	24.8027765160979	25.6318886449609	20.4696801318939	23.7188003024332	26.6511248225472	24.0827765383554	24.2042250780784	21.952884978416	25.5293477096015	22.3285004325806	24.9237266268954	23.6234184874992	24.6247982185326	26.2618025041152	23.8631224257483	24.9338321064128	23.8256209306668	25.7094201182915	16.1240543560266	23.3324874864016	19.4609356333442	20.3480903852253	26.7121450761928	21.5543814445549	24.6279219363018	22.6379619201282	25.1012589921833	25.6185504659785	20.0867009488872	20.1168080004104	23.4040282795246	23.371476294851	24.6253754337833	25.2658738913058	22.3698046826404	23.8476519640822	24.5219950547234	22.796477304822	23.328036056857	18.32517789633981	23.87473598282	25.0770688802977	22.6860236763009	24.1283463642764	26.4621363856024	25.0249484381993	22.5966228109932	25.2754341093496	25.0049820255023	24.0447056535467	22.0359657423062	25.2431590390006	20.18894945283406	21.3531843446508	22.8223060047801	28.7030052616445	27.672612922183	28.0400532208265	29.3618337303697	28.9228024878754	22.005584566254	19.0975736592172	21.2201766148787	24.2532899965099	19.6978927918748	26.1776723417206	27.259451688908	27.1839381358998	22.8283511704772	26.4984181942393	23.4145860187006	26.3157418520622	25.8177821289006	25.4191224335515	18.8174032451809	24.7938411337024	22.1558073700323	25.519544352097	21.606143989297	26.5844968254054	22.6486155363139	24.1029017581041	23.3044277525476	26.7262778297199	26.2870866458745	25.4025342267218	23.5758261721641	26.8847141719053	16.1223128763501	26.0353739390562	25.3703320318562	25.3512402453313	19.5901693389825	22.182960282317	25.6145837686611	27.6650070445189	21.42663086453635	26.5415627723309	23.0434415037154	24.8316533366487	26.9846012045042	25.2730724609407	28.9944856639289	28.0010718821893	22.3065101312298	25.664781141869	27.4595545599838	20.8853043582485	24.8487433163804	23.9705919070428	27.4704464282786	29.4165267889806	24.9086966089562	23.8375347359468	Tumor.COAD
22.1423595656761	19.05427043038413	26.6301400576129	23.4171441932889	26.9155354976636	23.7491540776396	29.540109277964	24.6645283524973	17.8091320121887	18.83984551337081	26.8455752513296	26.2769119837273	24.6196862454724	23.2531825345783	27.7843320674401	18.8298984934234	23.6549641043332	25.5908653259424	20.41457902789585	20.10354072849357	27.9229308406995	24.2153354923083	20.6898573036315	22.7661985138677	22.7707880508019	25.388833508698202	22.7661486142808	22.1174696339827	26.3224494384913	27.5282242573481	23.6928651331444	23.4466348835593	24.0905212330729	24.2388389660406	20.82302846821848	24.6927063126631	25.0038707319929	22.3061615853408	18.89519059801659	23.886166630725	19.681324267249	22.6090027319086	28.4843063031	27.9637296008687	30.2734177812689	22.0167634824852	26.127253782216	30.3054783858513	25.9239630313146	19.24508669567496	22.8809014473983	22.1520204298218	21.3417164889433	20.4387146611938	25.064179445763	28.7955245295041	22.4928641740563	24.5577798128242	27.8199435495951	24.2019845920345	25.4729541911122	24.9110412710175	27.096843287088	21.9867359865759	22.3187604246327	23.4135460424484	27.2277337444396	21.1575911103171	23.9721763844303	24.3608627518792	25.7696633105324	21.3508154503121	19.9577124114184	24.5753788495122	25.0350408334521	26.1703750361818	27.2385541096072	26.7728877603222	25.1762541252363	25.670868992181	20.709194054639	24.6953007087959	24.577424855828	27.3023360829716	20.584357884788002	16.77123576447978	24.7958165136542	19.1889946253478	22.1408836070133	23.1757613271378	21.6079152034955	28.2519477138838	24.7975897557449	22.38810383038897	26.3493618982678	25.2693958373111	24.0365675194149	27.2912761386433	23.7882654295725	25.223577170291	22.1361493361334	21.729627490310733	29.156451680825	22.8943534641398	26.7909162484881	21.28216100172887	23.8619425429388	26.4442366297715	24.0705134708029	21.8259628573882	21.5002311200432	24.6519136530212	26.3238898915407	15.94138625202281	18.60571651489774	23.3525450416433	25.7808815138628	26.2397881642251	25.7871392911613	25.1202785759428	27.0732533558671	23.449220094999	25.3730761795317	25.0675749386973	27.3357500697283	23.982090324032	25.9866666289609	21.6195298044141	23.1759482954046	17.149979483344644	22.1355605047767	29.6056506357828	18.05402973898104	26.6951420214735	26.7002343619687	20.8371763306897	24.1396230708423	24.4324381642887	20.8616951554888	23.9373090604869	26.8220111789011	24.8209216662652	24.1414388878124	22.1424416523305	25.274792943773	21.8321262345029	25.1702011850087	24.8148159425044	25.3086740180439	27.5549784608937	24.3260037075761	26.004749362981	24.2099964289309	25.4828296035889	16.9043110984074	23.7609760364231	19.7556381781651	20.8518647047202	26.8853994695353	21.5863426600492	25.2584178913015	23.4116378237088	25.7872179436444	25.1309624932283	21.1437046600427	21.1094018988948	23.1258333700193	24.7280929464889	24.8167920162756	25.1614701602713	23.1312425244193	24.2803765325934	24.3993411320084	22.9724396742654	23.399697561856	17.992945676953603	23.7703725834216	26.2285361911459	22.5586569385236	24.6734908084627	26.8259271324811	26.3673104575723	22.3228207825138	24.8209953196973	24.9673309188968	24.6900991177901	23.1301808939566	25.1725130454871	20.4400141442277	21.3205736895437	21.7514256831871	28.2021542524517	27.1503738777886	28.1505086260611	28.8920395787525	28.0516078168716	22.3129309728772	20.3494721800528	20.8714612678218	24.95669386012	21.6244080306113	26.8061603466614	26.9354173156422	27.0902597091544	24.3336198695831	27.0793895329547	23.3864459671041	26.4099617775862	26.3234594826095	25.8688131103764	19.5551427044146	24.3269234472331	23.0601066085924	26.7907421746489	22.7511511411414	27.1280921484486	22.8271726294886	24.7936696915513	23.0766706342581	27.3070009351425	26.9155212926663	25.4877364019249	23.2705007217683	27.3731808749202	16.5858283782909	28.6927444042374	25.7146167544845	25.0104757836576	19.7618313596671	22.3452436318441	25.7748373145869	27.9736719272714	21.62956450657139	26.7969053340124	23.2325965203318	25.173774337339	26.3781979671019	24.7922872755603	29.2967673244976	26.8407450421423	22.4152828844549	25.8022935610929	28.1440931901803	21.37790263452732	25.6348064323056	25.859890567628	28.4951410434528	29.6406611690669	25.3964805042228	23.6995925850604	Tumor.COAD
22.1547511142211	19.244445202277735	26.3967930475225	22.6144846113383	25.8125151946984	25.1698666017837	29.4491923905252	24.5507341295914	17.5656667845353	17.97377981914119	27.5795378955059	27.3792422479728	24.1012188008229	23.3984996731857	27.3261035606874	18.4907895162075	22.4285576433593	25.6477258649472	20.48637433834316	19.931045842427483	25.5295991399687	23.8260191563562	20.2101860811646	21.9080528978357	23.4725025496508	25.087506080968	23.469822300313	21.7926580591994	26.2866842098064	27.1613972920951	22.636911669949	22.3549133363888	23.6189803454036	23.3557169747565	21.10033912035772	26.8468598341686	24.5548390922926	22.0196957488691	19.06095689439466	23.332841415562	19.3933224499755	23.5769673499275	27.8369980318612	27.1811012628975	27.9348283891716	22.4149804762934	25.5098617757396	29.0264128852668	25.4780741059536	18.65361967025068	22.7630796573503	20.3652408644172	19.3267051916884	19.90849469629882	24.8355725090837	28.083694596654	21.6332962284315	24.5036064300406	26.3336791880844	23.347691409421	25.1480623651051	24.4594218789327	27.3869040672007	21.3773084480714	22.0722627117571	23.7097464953562	26.8812842340469	21.733468820117	24.236669601975	23.8940969997941	25.9939292067621	20.6603600567084	21.7886071437559	23.8939872258948	23.7202628779963	23.3170301910401	27.1079112709862	26.8394535910802	24.5739518981176	25.1756286030095	20.1755576893189	24.1184021908516	24.4997036353106	25.7884577962856	20.2818753444932	16.60038167693876	25.923848645554	19.2222422146678	23.8280073648278	23.9094006054761	22.9284126585903	28.0639997789403	26.2447247920527	22.664735267415292	25.9899189339573	24.6582715580102	24.9516886205607	26.8646467531156	23.2981056186866	24.0797824320301	21.4538870005759	21.35314183202997	30.8679383002107	23.2726768305749	27.6588742431077	21.42104581088269	23.9649446171972	26.2734475039951	24.1917523006031	21.6355545017466	21.7748057661548	24.9803210548744	26.6970671259414	15.96832445269843	18.720391788887863	23.0730858954154	25.3782611559346	25.5989066663994	25.0253463450226	24.6074966485576	25.9649163223615	24.2917871693123	26.9477143852371	24.5579156515352	27.4173360175255	23.4443588907848	24.1602701806993	20.8091651081481	22.3360249134441	17.068713456021598	22.4377654664045	27.969498467798	18.44156341529925	26.6088125820601	27.3561900360878	22.571496991842	25.0616557653504	25.4156749603247	20.7177568151095	23.4194783830824	26.7143531231082	24.1025952758454	24.0627532434809	22.4137966420546	25.3107785941996	22.5221722785124	25.3540694299516	23.4687508860286	24.8875140690032	26.9824126074778	24.4265684041857	24.9900785490738	24.0312878936609	24.9056069558595	17.4559043381817	22.9618894045273	19.0106204681363	19.83734315187	26.4544974104174	21.6706160908588	24.3715372678825	23.4606528443055	25.8171063472818	25.3824761572824	20.192089896635	20.3533522079402	23.5495748193186	24.8278037789429	24.184108218545	25.542825499668	22.1995815241165	23.4457513910626	24.385639547088	22.9561648310279	23.3294936140074	18.07575941969825	23.9758087135611	25.8215155343824	23.0342146658507	24.5389289770081	26.3173490467932	25.1787023000691	22.4183156450979	26.1654442042733	25.071752734181	23.6630653386642	22.7932615788912	25.2120625768378	19.930314756842783	21.31810327977	22.63177312688	28.080013931152	27.3541040129102	27.7091166829737	28.849303174332	27.8390585501681	22.0596364056836	19.9426009804834	22.0185648593031	24.5090917719807	18.8977109638721	26.559308968757	27.8766816023787	27.6768874789875	23.3305617723263	26.8379985741228	23.7901753039745	26.1644604049495	26.2574522063601	25.5727638651572	20.6878378003126	24.8372994294244	22.3347761685325	25.5721323994343	22.1967763834073	25.9565338806552	22.5984423484424	23.5242712607502	22.5179677615149	27.0515794014693	26.7019244946775	25.0088850632398	23.2162784770507	26.4384744168579	16.2869546622345	24.7567274623204	25.2891569858362	25.2702212602874	19.5642528973797	22.4407530826512	25.9869181402193	29.4632716234927	21.768081665686147	26.5176207862921	23.2152236407112	25.0263776815545	26.5735779693024	24.7253769415428	28.5863437397386	28.5246846981801	22.5531166402916	24.9535498081838	26.7524333728672	21.07981195781839	24.2312909375616	24.5586648138965	26.7414694370791	29.3742813190963	25.0965349021634	23.3299702700915	Tumor.COAD
22.6047163654896	19.134844224468655	26.8517454022063	22.7218638685352	27.147697485621	24.6005436907754	29.8267814336566	25.0446752032801	17.6472444684328	18.58868592107276	27.3378318303974	27.1702093720411	23.7759731198946	23.7646769978522	28.4351355084452	18.8357358510038	22.4442995325601	24.9847272127387	20.495799569687133	19.959897911640624	27.3048673566582	24.3414403757862	21.0009110160379	21.91952862545	23.256728273571	24.7887234743187	23.4839995756683	21.0034857808105	26.6034467915923	28.1962469819786	23.7568834970314	23.0129007829613	23.4122773696071	24.2564210893954	21.1242398096144	26.6358226405677	26.4038183252768	22.3256658527245	18.85976877122587	23.6400822685577	18.5961169712754	23.1076676585924	30.3771302081362	27.2380755332777	28.4131996065023	23.1394621106018	26.2660162070737	30.2624878084156	25.3634456492238	18.17488929339025	23.0311257015726	21.1505908641526	20.0123711258005	20.306339187535848	25.2959979587078	30.2039687845169	20.4341800247816	24.7280644739088	26.2967803633887	23.8294549757322	25.4850063588794	24.5876904425191	27.7581043824726	21.1247722926218	22.9957446710247	23.667462237894	28.2428890944195	22.1494133687976	24.3510862589695	24.8877529556112	25.5675650051705	21.3486120749107	21.2748484742873	23.7491713878118	23.9971889364673	23.7580727381501	28.9397918170684	26.8113957002793	24.9824168935247	25.5514230577987	19.9353337880622	24.1665023736406	24.7520325257007	25.7828485535052	19.6223815695285	16.61227013300698	24.4972890115428	19.0119466635683	22.724040001594	23.5634049668943	23.2459369260881	29.5180725906424	25.5872828876101	21.782614668703697	27.8907062237395	24.273522889647	23.3304319330007	27.8126020727528	24.6467700897142	24.0876923473172	22.360950601551	21.48929315029319	29.7471040574011	23.9003839824056	27.2159567172175	21.3789350057911	24.2953570198511	26.958011306821	23.4916753803274	21.5959188649248	21.602553251088	25.2184630215768	26.5325566730969	15.96832445269843	18.88795714155069	23.0539860322823	26.6234400178549	25.6421630535429	25.2270171776316	25.1039474240795	26.2042545889165	24.0135869873146	26.3508760563177	24.4159324214264	27.4427183264423	23.3688846932081	24.0636039814916	21.6181914421845	22.7462895154543	16.44014018041787	22.0948337838996	28.0325477337436	18.45765034405724	27.0957148941845	26.5872590734597	20.1068700595774	25.1528444182632	25.1592340597236	20.6540267919302	23.8871649803619	27.3888133295592	23.7197165592611	24.2706295800056	22.7958968782949	25.3830791105045	22.082390874905	25.4740967585211	23.500368015616	24.4977310049837	28.4335280470624	24.3739744314811	24.5760408126412	23.6289967268428	25.3818753838117	16.3287261337848	23.4739435410632	19.2801797400936	20.346784488977	26.5985366197159	21.5738263327136	24.9207769192255	23.4009211913762	27.772572122275	25.6468930947924	20.8210069441628	20.1704676872695	23.2240490207441	24.404232386189	24.0603128417402	25.6260313718422	22.8126611879186	23.8089797621591	24.5018058244596	22.4497931515881	23.5123937071814	18.23382068312623	24.199914550598	25.3942075598351	23.1804048489196	23.8868603163256	26.0378361397538	25.6941039323244	23.3635194760968	25.3906462827039	25.2280925272413	24.0858979780218	22.7221012266792	25.12890275376	20.26871923005439	21.4167630870479	22.7257267011848	28.7204127712454	27.0685966108574	28.6937454858004	28.9325796213946	27.7198716991216	21.7987388016519	19.5873181306099	21.8817164362384	24.2650207147174	19.9723698972224	26.7120791253674	27.508372085421	27.635434928776	23.5581231096478	28.2952060937258	23.6867421251712	26.6381624483787	27.4642142480196	25.5761784117277	20.2727608749611	24.485629154111	22.3952527662057	24.7869433177969	22.0927977685335	26.9444429357147	23.1738068047127	23.8348149784834	22.9827910429473	29.0500663506104	28.3914050721122	24.9589542726307	23.2619134575894	26.3530151325402	17.0991640225386	25.6098632527552	25.7746267394653	25.2344961527751	19.1245404250899	23.9087393383705	25.7222316008861	27.5671791249859	21.55184276610186	27.5305005863083	23.3332928400547	25.4659053159454	26.938892958857	24.757997475239	30.9480470631091	28.0461556217956	22.7332800424401	25.8797784417399	26.7837970319839	20.986185952010928	24.2027913927495	25.1955269834716	27.4428850722202	30.227209742646	25.2413079160674	23.8972610493025	Tumor.COAD
22.4963907261685	19.07867293101534	26.6287883123293	23.316862259459	25.8245925334811	24.5066403661569	29.5283832220076	24.4347628222526	17.7630701779761	18.28830417596194	27.4414314586664	27.4787058230906	23.8148321270229	22.8512944592396	27.4696204641399	18.4719586014932	22.4172384862437	24.936481144959	20.084196067327923	20.022702500550515	26.2906259207269	24.2927128604845	19.9140022633	22.6002186036565	23.377306653339	24.4281951915432	22.342793079917	22.7032234362024	26.5233687191704	27.648678446784	23.1574982868983	22.6961887435536	22.9439469536593	24.0060750641283	21.162646147652275	24.9029344984235	25.2520204906593	22.1838716267327	18.71258544748208	23.6815381008091	19.2880603930968	22.6933613204944	28.7277350610384	27.517547063736	27.7191416896256	21.623864022337	26.634662372459	29.5768898094201	25.3614369030656	18.74303363537091	23.2170796672235	21.4661426754453	19.3514928475277	20.11034314678112	24.7910244210034	28.8612886904662	20.0694796163895	24.5031626255972	26.3781230806863	24.0965404012588	25.0602223870976	24.4015602006514	28.3054731090544	20.6592940379591	21.2856706165055	23.2212008421946	27.3430672540413	22.2963172518265	23.8532282162346	24.6395179867253	25.9122049348388	21.045681204918	21.7321160505831	23.4194544652185	23.808174792305	24.3516310659879	27.8604437880565	27.4181241936422	25.0730196058549	25.4681509436426	19.8173346559368	24.5283552698739	24.1043722877002	25.7486303265936	20.1967940368347	16.70384967376325	24.5801944792387	18.8644603311205	21.7550157443023	23.5093749648232	21.4406938946283	28.1650614535745	24.8490611486627	21.7956519209688	26.4740469526434	24.482577986535	24.2646415060175	27.3988255670502	23.5375610990116	23.9261798308358	22.2342728918039	21.436809512569603	30.856521435651	23.225586780087	27.2478723290672	21.323468276585903	24.1825582096829	26.4543904710939	23.7692950238358	21.4468493418821	21.636170935804	24.9458583524561	26.8359999420252	15.942191477383048	18.697288167365425	22.7101961066768	25.8255532575275	25.5886640284401	25.184542817415	24.6800202017366	26.9425307396614	23.3983883970228	25.9663655680303	23.8935636138257	28.0692458827912	23.1922236574955	24.4217221804786	21.2003917762061	22.5154487892031	17.014868211578978	22.1279502839726	28.1401997970581	18.44156341529925	26.8195404696088	27.0899062747998	20.3593313291341	24.8927699346015	25.8761159473001	21.1141642886039	23.7439579978016	26.8806349565585	23.9272167390929	24.1252382555938	22.5592527908	25.0877835059682	22.1618393911046	25.2859827133758	23.7042516498376	25.0100789952248	27.3367684677176	24.2572838544004	25.3573786221973	23.9891612156511	25.7465158656304	16.4460799165097	23.7064189288374	19.048083496397	20.0809175389433	27.1783365448917	21.4428246628817	24.6404165930031	22.9546009559747	26.7299836919616	25.1765342449027	21.032174650287	20.0143381461552	23.4623870042202	23.5577847878459	24.8023351235092	25.034717787335	22.7316608668508	23.6255409077324	24.6215176526639	23.0526352502989	23.7282851459575	18.207604840450777	23.8396276204331	25.3146459618058	22.9008685170104	24.5860200830743	26.2850768279144	25.6744139475158	22.6453103424342	25.5303990984095	24.9752218104087	23.9693752056403	22.3330024692128	25.3984207462494	19.987762543120414	21.3049861160435	22.5382219025088	28.8339299153473	27.482922009181	28.2767416657855	29.1504462955559	27.2550503500677	22.111966966256	21.3583654766158	21.6003379522276	24.1700008054343	18.3259057010185	26.613892396082	27.3283419388678	28.2741947791811	23.5709133283759	26.9796795287227	24.7411073135165	26.9945822648213	26.8913096230283	25.7389143624956	19.3991454488668	25.4174332587515	22.3654730638682	25.8893377498984	21.515858499725	26.866840905328505	23.5359593281951	24.4493087464071	23.6289357528001	27.2228644420548	27.3198614975446	25.1001647558966	23.1737757909749	26.6600506808612	16.5279495967533	24.8915374568436	25.671498149757	25.5217222882186	19.5041929282058	22.8769047938625	25.7367380302213	27.93717947754	21.53593897139285	26.9399276085684	23.4445742216591	25.3571164611218	26.5237013076265	24.0141504259162	29.712054602273	28.8352631757385	23.1139284987248	25.5688885461427	26.9815172852169	21.15099947035256	24.8275392515608	24.5495147893531	27.8185893868128	29.8359760030748	25.3929951803077	23.4601493553145	Tumor.COAD
21.7663608525009	19.02625861470822	27.1359139052698	22.8907173248936	25.7241409845824	23.5992455461679	29.5347258629993	23.9633394439941	17.859458167298	17.6380605170208	26.9485866294548	26.0628364984875	23.9187129970094	22.9156673568616	26.9239775517713	18.60295566252872	22.4820994537632	24.3646714131709	19.4745037157209	18.95473651712772	25.2417722784196	23.8667394098499	20.4290426687059	21.468503693607	23.3651694995056	24.6679885443368	22.1910164746336	22.5847453696365	27.031878781633505	26.788239958768	22.8138973480689	22.5624711683766	22.6943091123505	23.7596796395716	21.1836141699776	25.6806117245138	24.7948026222457	21.7729010554103	18.547890160858906	23.4054407130631	18.8858843000649	22.6316996553254	28.1218391155905	27.607542642162	28.4656012560595	21.6196228258598	26.6740430752312	29.0592147947289	25.4792542011735	17.1797240222732	22.8303267636895	19.8227269817424	20.0231893067475	20.207428132711197	24.7661875985196	27.8692567618756	20.37206289367834	23.7478906388063	26.4853711677282	22.6627645574262	24.8442689339472	24.10263461964	26.8662979959374	21.5143831381227	22.3786136528158	23.6213315405999	26.5922034987382	22.236288084179	23.4525279382315	23.3647368430268	26.3503512387286	20.5684726156306	19.879816474892	23.5682544372147	23.9579000881039	24.336280275795	27.0495523186982	27.1094503829059	24.259238516903	25.0909612338378	19.8512684452579	24.4968761975107	25.8223759646967	26.0767453430401	20.3400477128774	16.712713159007997	25.5032827526194	19.345540878050333	22.3961181088273	23.4480230192	21.8140552388199	29.5780906315246	24.9886741845945	20.5832323121703	25.7947165060085	24.3550911666519	25.043443733107	26.9151691565946	23.3920457272785	24.4528197786326	21.6549090284363	21.4463849661606	29.8614261158938	22.9790355846569	27.8685054569562	21.316520110032258	23.4524961936085	25.8477262288497	23.7417997765868	21.2250736979288	21.4701831460967	25.1277741030342	26.4432894511978	15.78243675900752	18.605716514897736	22.9273458324113	25.743549552495	26.3680553548781	25.7609111148231	25.3461333978245	25.6686054321132	23.2989265220158	26.5458594490709	25.234831019538	28.231931004509	23.9772762722686	24.0986595878229	22.0226275481734	22.408487571367	17.04297536331136	21.6388520501726	27.8740451870176	17.721536271138792	26.7813143046408	26.8609675157071	23.1475100007758	24.614746768463	25.2162649873055	21.0560087858045	23.6421652480651	26.4378255615625	24.1266062220027	24.3216712151759	22.1263601056361	25.6425319487207	22.6576807504134	25.5736813054742	23.395051814797	24.6593695255763	27.0827737020574	24.5052088692259	25.6945006979122	24.1633492991485	25.5750972000237	16.41432988163127	22.5815569804264	19.030962923586426	20.5069092237242	26.9103123603305	21.6609781791632	24.6911310966064	22.8058298212732	25.5225218745263	25.3366118712629	21.02891227478173	20.1828934426847	23.5735474644217	23.4876863079827	24.5247855254613	25.1562041623305	22.2091617738857	23.6950414677289	24.7655333775222	23.0267597294636	23.5203156987708	18.131537408517637	23.541495996826	25.9423431654596	23.3834617207862	25.9324136877109	26.9251162360717	25.6968117324178	22.1069031114737	25.5391695076678	24.8247798626899	24.0554479281143	22.58730887682197	25.4246297838113	19.51085236807582	21.4753600980597	23.0358634275186	29.1804283406124	27.9174278882045	27.8965550102359	29.383599715398798	28.034669324289	22.1026583878226	19.573308264654163	21.8788521614395	23.9549888430061	20.162452651974633	26.8904996060672	26.7372156380481	27.3832368332533	23.7576593121825	26.9143497784978	24.0028162618765	26.0261081775978	25.5653642865584	26.126548616142	20.3011257606163	24.3502962956388	22.2822707669827	26.4666820815792	21.3682328230086	27.0582699859469	22.5158459544837	23.6059622869515	22.4232823905332	27.0060475219905	26.4111458319891	25.5794349242548	23.8044517798318	26.972550145457	16.45645038637759	24.7901963443526	25.1068916412219	25.5328843398692	19.536828949303548	22.9232382651685	25.8726161124837	27.8945889446658	21.2453774782428	26.2737441574973	22.929810762829	24.753519082163	26.5735946999234	25.2325462417671	28.6953419256642	28.8444117970954	22.1164838631964	25.3196063270913	26.5221599817263	20.924230785809	25.4302725484751	24.0775185407574	27.1054253683166	29.3071869233797	24.9754553701867	23.4271416441739	Tumor.COAD
22.391510633751	19.102748239461796	26.6063838460311	23.2851323998608	26.7283138503675	23.8985236832957	29.4572351224289	24.7229729501796	17.6143183337533	18.3624222198583	27.4818546446221	26.2405250669691	24.0850588093458	23.4221669328625	28.0499785794371	18.7041631064523	22.8856563762989	24.6572537659933	19.9784922373384	19.902456884558063	27.1053702328752	24.1898547409219	20.8348875470348	22.0744069522787	23.809560486193	25.4787828940655	22.5797220798825	22.3608599244845	26.2706761131015	27.8543611771355	23.5721303216155	22.7899533415183	23.4386709947535	23.9603921691092	21.1595053039561	24.9529854359505	25.5129613242648	22.0032078136028	19.12796639809323	23.7394335686423	19.1675441059997	23.6627020290778	29.5963271991017	27.7879056653269	28.2154253213906	21.8767630068918	26.9023693146957	29.7756515812661	25.8143652201375	17.7655577293802	22.957225443686202	21.7717740096784	20.3035168082124	19.986861924254946	24.804195177041105	29.3091498254533	20.95817396779923	24.0784171063417	26.6942522678886	22.7912463528348	25.2217434140993	24.7448005646032	27.4944542719487	22.0574105536623	22.5329377888898	23.7201197309964	27.6499470315708	22.2725763364776	23.9230965687825	24.6036860655977	26.0550595667055	21.1031662680152	20.8504905197509	23.7721931071364	24.3960371587894	24.8912644759955	28.1550553382844	27.3802737029432	25.0676007697781	25.0726135817404	20.2029905099501	24.1583108756275	24.478141185772	26.8353606554875	20.4258091819363	16.74207915080106	25.8509743999473	19.109054802483477	22.2603216975722	23.5873594411602	21.9251426929613	29.1606449126422	24.7614759977022	21.4989649575178	27.0018013789178	25.0425591701448	23.8563974907517	27.4130684941839	24.2765974631823	24.5332971638748	22.3048430066688	21.6086262036989	29.900975524004	23.586739389436	27.5597225558038	21.33535187298495	24.0709811983008	26.7534236516222	23.9676128071292	21.3599636784436	21.7750146510566	24.9067843339387	26.5467439657449	15.752219774362676	18.521933838566326	23.2204965137703	26.0665360642868	25.6320397313203	25.1592548755142	24.8860493823006	27.0783502932211	23.5201508430838	26.4443847444218	24.5290633919625	27.7731089155928	23.9555796225804	24.1342131778951	21.1044844397207	22.6438645090778	16.937567479895442	21.9460704235885	28.8813067651127	18.43478399309726	27.0832510419997	26.686532423465	20.2218040647448	24.4507196244733	25.484237047035	20.5488891806365	23.8940082286366	26.9988087875285	24.4576437410005	24.1223688261842	22.3472229273443	25.2929521297047	22.0139940269438	25.1582142190861	25.2555025064419	25.4345589517013	28.1929120504559	24.1164274255901	25.1655192156945	23.6615426268239	25.4189840772465	16.669509453637488	23.6610469205083	19.36808051411701	20.3495966620275	27.0467061032192	21.357134730597	24.9311814162372	23.1489886665768	26.8567366943654	25.876424720622	20.76133029179877	19.8450333100538	23.3120711030992	23.4371856858481	24.3190211708664	25.2210568028123	22.6790467752916	23.749618963263	24.6500542510739	22.8628066759216	23.6957791241241	18.289474342079984	24.3358434839678	25.3884467794074	23.1647671605672	24.8106325504749	26.8880362857137	25.6585535363417	22.8143076838916	26.0008166340286	25.0306768944426	24.4106459917736	22.67549595362242	25.0242829478552	20.29876394690725	21.3147783201594	22.4816796124131	28.6155179902478	27.3637256878956	28.3284839899546	29.2524775748486	26.9985688364153	21.7935992988338	19.5047478108072	21.540990722364	24.9837900892458	19.753725388446032	26.4362200122127	26.7676160488226	27.210318554579	23.267027894156	27.577290395298	23.6799350192429	27.2198619713605	26.6882941470372	25.9318454688187	20.6073773845257	24.6921375438238	22.8039550899015	25.7753812415116	22.0662785581539	27.0048904606709	23.4056373988721	24.5132959300023	22.837440353008	27.6821644178417	27.5226112060388	25.4899509202459	23.7051060525619	26.8554233262781	16.69503803303033	25.8252610147244	26.0704971991838	25.3089898336789	19.44481565901031	23.1059235161266	25.6089883557749	27.6661264193709	21.728583568854	27.0193709867426	23.287398289471	25.1832991347072	26.7081211021672	25.0193643510421	30.2994522334859	27.9997892005014	21.6626320690272	25.6329006012854	27.6288961310715	20.8527958019674	25.5657820979894	24.9521946046073	28.0454730086639	29.8796145538497	25.2230740321232	23.4090360581677	Tumor.COAD
22.4890605822478	19.53986907976197	26.796721528892	22.7590191719149	26.2957242796881	24.7610089120876	29.3134101712687	24.36658534531	17.9062085307875	18.2366396970976	28.0122366390531	26.337283707771	23.7056282189641	23.2810146243493	27.6878686070736	18.724189642198972	22.3502363282187	25.0696554165928	20.9331782441608	19.89234126755575	26.7992561468584	23.9379675519459	20.3183227183665	21.6169665407521	23.1693294962331	24.9886639119273	23.1083374696761	20.5756493148909	26.2404411776572	27.2033753019071	23.3288504310204	22.862861610748	23.0536628889033	23.8333707771244	20.9533191785379	25.7828111301112	25.2363818879265	22.0653385402436	19.0842288015288	23.4373321548177	19.7374428306249	23.0727670181041	28.9153352893366	27.4428951693907	28.5256718256594	21.7236843429481	26.7643095345459	29.5500334687254	25.4352621722832	17.6223116592314	22.8931695034797	20.9243760301229	19.4080459462486	20.21857521667348	24.9379879402708	28.78380019416	20.399399523203066	24.3341165877134	26.1183590968403	23.3975968827641	25.2371864540189	24.8853898318962	27.5735184664438	21.7823342389053	22.3177352422985	23.5958476391085	27.254804052059	22.1250833839156	24.0191404499931	24.5926657607848	25.6387744313478	20.6801011748118	22.0328701606259	23.8035141871302	23.8806403080175	23.2634945848427	27.7105964297841	27.3116957470943	24.8056858801514	25.5890838778596	20.0127735809747	24.335975778168	24.5525459142986	25.43128232018	20.5592155526947	16.682437341703398	26.2929871500279	19.459078490763588	23.2303812797659	23.4114502156018	22.2801590532627	28.2885390375776	25.5703935875605	21.2849238174494	26.4553520595371	24.4513655389027	23.823087337733	27.2552488658689	23.7766664157688	24.1648457740338	21.7322418540423	21.6273453124627	30.7390457061992	23.2099679148054	27.2705318201389	21.49582217346515	23.6628411080704	26.2238721761269	24.0293064745102	21.4973287760932	21.5059218613451	24.8320083696991	27.0244272965425	15.97316802459504	18.529722814702605	23.2049738256071	25.9129428402781	25.5586450098666	25.1446842965042	24.297279641045	26.3970135403695	24.2959172707572	26.4784387408478	24.0862472059112	27.4966975396034	23.2748851196861	23.8232042652778	20.9676387192003	22.4780640933285	16.98233506396544	22.0817776504347	28.1927415302842	18.82909709161746	26.7567209148934	27.4660443315279	19.7943822733865	24.5956484215253	25.7420648505002	20.4788637345157	23.6487389579759	26.6099998728574	23.9941829292915	24.1466562217911	22.2130870712487	25.0626375342257	22.2834484579076	25.433881441091	23.8050127712405	24.9081079067197	27.1952417659871	24.21646740886	25.0824464128938	23.996659683447	25.4447018052598	16.65158652170753	23.0898028635932	19.213649964829976	20.4576582542915	26.732303831301	21.3986780973349	24.6177090481509	23.2583780138952	26.3911363803231	25.6867007611623	20.463125310112453	19.9996091255474	23.4049063277708	24.0070195166461	24.3976567731223	25.5830190821825	22.520584727681	23.9578591911211	24.5947690141737	22.6140998082861	23.4568068394647	18.10363130757013	23.9661263277722	25.7339306532116	23.1946158154829	24.2791492185944	26.014100313268	25.0835044283223	22.2848262942724	25.2262416456944	25.0273830495489	24.0248570483079	22.67065610358006	25.0615154247482	20.053926386874828	21.5486354531045	22.702409697465	28.7025586973691	27.3160053111678	28.3022628228603	28.8375223376282	28.2194085689477	21.7300145972168	19.7690382919917	21.8587929453151	24.3486836474419	19.723989888823763	26.7498088594997	27.5457663878114	27.9187409572942	23.2757389249705	27.4790982709462	23.79731191077	26.0247869787768	26.5181521105398	25.7157334451902	20.4535294357924	24.5313707202401	22.7571161146533	25.7440773438046	21.3991139962034	26.3430220493693	23.0230110153112	24.0231664401621	22.7860820562197	27.307475432979	27.2631123409962	24.993287455226	23.4184531064317	26.3712986561751	16.38963569624326	25.1383035354623	25.5303354870841	25.1827993799515	19.324648206199296	22.9888652982895	25.5878058551808	28.363342574199	21.6093242234106	26.7487049295923	23.1875996010475	25.0328661954773	26.92325323702	24.8308848992592	29.4981087700966	28.2713819995379	22.2051877811488	25.5127770639994	26.9740759682392	19.9200727945105	24.6459581846607	24.3392646676516	27.7580015292511	29.5282488118048	25.1874152267033	23.5726778673737	Tumor.COAD
22.1593983067717	19.039708593875524	26.861584681302	23.4655146039729	26.6112298433922	24.2866534237219	29.599545826833	25.4744117332476	18.7087799864015	18.5886781885152	27.3361342261786	25.7048370657483	25.7360666801983	23.6848738169959	27.8953817307279	19.067144452939083	23.4748556221126	25.259065971901	19.3159983426345	20.058832510960386	26.3350239799448	24.1494135488711	21.3388972995629	21.2660171407506	22.7697500575712	27.2850705303859	23.9102967782246	21.0427313531294	25.9898906873236	28.0338594734422	25.9920684466791	23.1092301920701	23.2031480437149	24.2250472601295	21.5908210104362	25.117596163346	25.4161523624584	22.4361149604386	19.29911580719484	23.4610037172205	21.0703392029163	22.7385352333002	28.8603041524044	27.4584355022485	29.3945137935147	22.4523522893145	27.4137327511794	30.2878870704181	25.7116584681451	19.1154630307911	23.8455096427047	23.0579579543586	20.7934935590192	20.208542053599977	25.0392139029863	28.4452091215983	20.59909762421257	23.6134319547062	28.1662565202902	23.2023044457292	25.3244201779053	23.9959651570011	27.5514101134715	22.6672975506487	23.0047724302658	24.4709649158276	27.3540378785268	22.4745616439599	24.0888696592853	25.153908176131	26.8546903567876	20.9449285751423	20.9684510495426	25.5955830922439	25.0206325756439	25.1339512788511	27.6410247200559	26.5838427513408	24.5301750307167	25.5058630952813	20.2851174263956	24.7303544063496	24.8398691129318	25.8737860257791	20.4216695224161	16.75358291211755	26.9490200133167	19.76479679980265	22.6440178310144	23.3212351171622	22.3044945981562	28.5715393925255	24.899802784823	21.0670653518874	26.6604092633766	25.2886048401713	23.7975626931777	27.3090838852778	24.046568308562	25.4045153250794	22.4686206833343	20.9036630457427	30.9166277567818	23.7307577830079	26.9413177711496	21.495664624923307	24.0939965687894	26.4420437321313	26.3780027726661	21.563882838129	21.955573312599	25.2769509220567	26.8373198104402	15.796023093444608	18.613505491034015	24.1323975097359	25.8249429134496	25.8361661362025	25.5056551266722	25.7025901241923	26.4884166319548	23.5407165569363	26.1237661794017	24.6720834994137	27.2913323902122	24.0505705359087	25.6660657310378	22.3644422171474	22.0199367422645	17.219079289370793	22.3194584451665	28.0230230768947	18.42547648654126	27.1303783343905	27.5941289874249	21.2626967277398	24.6494092541612	25.2189927910284	20.5496811640528	24.2614844231036	26.7665331942618	23.8478301647406	24.287520910791	22.7166294827762	24.8371677918265	21.3963074474026	24.9668339362725	23.8158187563521	25.2356046657423	27.7679470990032	24.3882034668066	25.6749209578238	24.7799995084264	26.2352490379055	16.43516247238573	23.7732010941068	19.465445791425612	21.9027875144324	26.378939715372	21.8496071337964	24.9585826570654	22.5602840373052	26.323939914469	25.2582052319687	20.6829774223801	22.6513888546525	22.9154824525551	24.7510297604764	25.1664316911727	24.7987701813024	22.0620461056924	25.5337261398259	24.4973980337819	23.1634317336588	24.1824256760056	18.28753091564811	23.8668562924685	28.7168130204996	22.8707924653683	26.0965478142304	25.3441282782436	26.6974627164031	23.0552201573285	26.3515204222249	24.3412428342096	25.0629435853082	22.849113919602623	24.9709423041238	20.434043223607972	21.1865821707888	22.7812058753016	28.8203355389882	27.1352864037702	27.8979287942451	30.265474864874	28.4045299485623	22.376946689105505	19.88534594476738	21.4703677261324	24.3558523692453	19.96723483260704	26.3335319389387	26.6602659034459	27.3234887849568	24.0434091833351	27.3631907510745	23.9504550599636	26.5420717519327	26.3514999351874	25.858534328771	21.6077406868247	25.0498629139365	23.4960068688028	26.0532646886661	23.2365111305133	28.6981407899096	23.728170771715	24.4430220451906	23.1802161275765	27.5071170763908	27.1640272508602	25.1821482742155	23.8656499761219	26.5171313795954	16.69541972399041	26.4483326172889	26.2885200317567	25.0539196558556	19.75138821400916	23.1655933506473	25.7798680163001	27.4998651596915	21.5620811245337	26.9528357896801	23.1278276580321	25.269307380216	26.5512533596559	24.6855459314017	29.2986066104142	27.2492606622248	24.0568939864755	25.9116554013264	27.1859399481172	22.8245206268062	24.4092377410765	24.6436862894478	27.3006415312692	29.7178047571416	25.6415353556361	23.2274803237467	Tumor.COAD
22.8187950879977	19.04561632715022	26.4828762316837	22.7975624264454	27.3636862751027	25.1751426734467	30.9448344551498	26.2503196017011	18.2186846230525	19.8461041465785	27.1073664487751	27.5731421288642	25.0194964434019	24.4439755675944	29.0968590951107	18.502431336673517	22.4786516581168	26.624042416769	20.4407256568871	20.2563359835916	27.4238280306582	25.1700435391738	21.7325594072446	22.736583264438	24.3540125195982	25.031678881907	24.0285080459007	20.218917041289	25.9666758071066	27.97073681732	24.2758685489023	23.8708203924185	21.9175989606799	24.5128005210004	21.0712721883795	26.6071298019215	25.5548922054607	22.7177788105452	19.146041937878337	23.9665916085472	20.3250115856998	22.3198471711665	30.4969657109983	27.666910886675	28.245194498672	24.0633714495722	26.4856122615203	30.3464675662406	25.3938308463605	19.5228671471412	22.9677724589044	21.8315656288881	19.085298098952	20.72165143495272	25.5660175362907	30.3649300068145	20.90206481409958	24.8387843078069	25.7275714418946	24.5184740535506	25.1132119967913	25.2849518716685	27.8134035218132	22.165926615059	21.280221165554	23.6912558486985	28.6149712843229	21.5214272618946	25.3498651297697	24.5043439255158	26.1561613403772	21.6824117747509	19.8372427073822	24.114811581524	23.8598589356022	22.3311088168232	28.7292664179118	26.9265947667817	25.7229905467609	25.5796881325459	21.3098412558373	24.4048008603965	25.0633784210957	26.4482884073809	19.519336883007	16.840964135157183	24.4112401348232	19.759840625064	23.7358699276768	24.3882933773465	22.4101983724896	29.1157053002553	25.8217156633515	23.1448759511325	27.8967059433585	25.5337789447294	23.8403436624554	28.3420722052848	25.3425432175328	24.7864752670538	22.011847719762	20.0174075933392	30.4104344198247	24.7896268412814	27.381522704497	21.53850783431647	24.8242324069371	27.9066470495041	24.6277404642788	22.3154497123501	21.6117146100824	25.213301361236	26.4923956408306	15.647875433384437	18.354368485903507	23.8020256257251	27.057581560877	25.6475007181744	24.9773716753656	25.265533082807	26.847721504928	24.0378715214982	26.6841432216412	23.9249593054492	26.5732375592521	23.6496469488486	24.2826542872175	21.7076273929648	23.7993472003987	17.59638121843684	22.1598009100236	28.1648258541278	18.42547648654126	27.6931760793177	27.0445590474596	20.0266879664898	25.3347505060749	25.1080846029107	20.8706485975279	23.9635747895037	27.6889219384077	24.5606656719445	24.1426447574379	23.2259344842604	25.3503597815436	22.7336198126282	24.9864738677451	24.2796088934185	24.8586508145688	29.794393738343	23.3703655318621	25.4713903514403	24.0847880938645	24.5781860805188	16.390721631321302	23.5127566290946	19.571772107994867	19.9437971654337	26.9888269330901	21.8296419115646	24.2526740274895	23.3609347939317	28.2137939884521	24.7465417669982	21.64349204769012	19.2608530216957	23.1721871631859	24.4227996175648	24.5657944812107	24.8301760381415	22.9852915648903	24.1509605788424	23.7226797453932	23.6672030124326	23.9505582699188	18.187916780042777	24.7612317820921	25.8569534184865	23.847367173539	24.0995605259406	26.0898708646345	26.214021611923	23.346078437352	26.106696210318	25.6877589764023	23.4422443225909	23.001951951648586	25.2206475598904	20.08314894245035	21.356870512365	22.6242121980233	28.427836218766	25.6980261912796	28.8009840694409	28.9316575992725	28.2451863912671	22.3244941257121	19.76139277198012	20.5022636698301	24.8719930057912	20.293381299753392	25.9199655259988	28.3163501635467	28.0942415352864	24.0221607429419	28.8291965069347	24.0218158528768	26.8414629462327	27.6981741000608	25.2730768108183	20.8352738707032	24.4287520803204	21.9670109506598	23.6492290061238	22.9192233484107	26.6951338139985	22.7473817629341	24.3657691290129	24.0901747645203	29.3933380208422	28.7057326594297	24.6495083868958	23.251189404887	25.9625862540945	16.52868732940025	25.5207411758714	26.0551081910381	25.7452760585753	19.585130195715426	24.5281008088384	26.2741758357308	29.9132255962163	22.3530709596502	27.9228548614983	23.9921553549086	26.1535218029765	26.2534139600257	24.7576823027134	31.1437125301613	28.3965107141854	21.921120111547	26.2321314825264	27.2590624859382	18.6698522990747	24.4200125291426	26.2311712512863	27.5115807134475	30.5243101932254	25.5219075263198	22.769757201052	Tumor.COAD
22.4786006588371	19.393220975967132	26.7444482816083	23.0319702761138	26.3058852499699	23.3397076236694	29.5871546703762	25.1260609422628	18.1311719374065	18.38721949433232	27.6865778751593	26.5813627433939	23.9786049242492	23.5153130088069	28.3776946838842	18.92076779346908	22.5240944240067	24.3507281286891	20.449802013655	19.9093952219143	27.8053412394001	24.1745503664322	20.4547499401942	22.3950401421411	23.2010495929363	24.5706579480901	22.287547843709	20.861766970597216	26.4557002276808	28.2714167172576	23.9833093890467	23.0614618475268	23.1611717077457	24.6285337625426	21.0504723378756	25.2017704099261	26.5452846668794	21.8713301883209	18.86420952415965	23.7336968793632	19.46249075288535	23.506838790058602	30.978332004381	27.8206473648892	28.4167873285407	22.4975143439867	27.0751875811776	30.1915073038038	25.5343613954649	18.591988949646986	22.87391126801	20.5355243675033	19.5748391737016	20.3013112735406	25.2619343647399	30.6107368750786	20.0741371681636	24.3797547372193	26.489493082949	23.5474548581385	25.0523488092617	24.5074658253678	27.3485110165425	20.4046987115515	21.6496372957748	23.5520277948312	28.340605913108	22.1072034198092	24.6503908687525	24.4755717190052	25.4859677087602	20.7526461446149	20.9196480224317	24.349085766314	24.4454338474476	24.4439158038617	29.2118302789941	27.2589363553244	25.2349412596131	25.1808758477962	19.4382645262788	24.0341495542875	24.2020861670241	26.7121615854086	19.9365188640759	16.74663531957259	25.3017522854617	19.14893583763358	21.7751656813941	23.658264913473	21.7859069421012	27.6096746559061	24.6762761096857	20.4305926902814	27.4527063914828	24.8335045826421	23.1443534942093	28.1051295333599	24.8208048524099	24.397140345094	22.3874422417659	21.8682052898344	29.8080333436407	23.6240854040479	26.9012382733086	21.32425789426051	24.0112075269245	27.0739802501733	23.442923116512	21.8148822631169	21.9030113960136	24.8443920391499	26.5275262412877	15.928406942057558	18.788859819833117	22.8251308879484	26.5872894101869	25.769749688893	25.4828553798613	24.6396621085831	26.8796828768183	23.1600763450618	26.123726583559	24.4414074852397	27.5002256847141	22.9940678865151	23.9580813834802	21.2546341685766	22.8558838971599	16.3330724156806	21.6659917964193	28.7079516806436	18.08367551214301	27.3175983264521	27.089109956739	20.2079473496596	24.9200774119411	25.3310291415094	20.4107106187	24.1737437436192	27.4257687755829	24.1212495208947	24.5069623599129	22.0282522549493	25.4737836107163	21.992520469186	24.6665505807136	24.6664807694885	25.0288015500406	28.3617823556721	24.384872908909	24.7894930184303	23.5928327873483	25.9452458770383	16.36529418116754	23.7615240957338	19.54205338997116	20.4322656159345	26.9867633907783	21.4188371316336	24.861560637841	22.87325930386239	27.9372374147578	25.4082698395043	21.1811675845357	20.5772974769171	23.1758321900327	23.6716513734916	24.5034206148136	24.7030651474419	23.0007176106864	24.1189561957793	24.4151704709378	23.301392193275	23.5521442041249	18.0414787684731	24.2627531550493	25.2456705371821	23.3837789747014	24.4161238108593	26.5982821152376	25.1412102767566	22.6595207589648	25.2986365933546	24.8504104484278	24.288394635826705	22.7009235043496	25.4241930448119	20.3891419005017	21.3708748325891	22.4664783574215	28.7489385585016	27.4968466392364	29.03380119603	28.8163728344409	27.0879055941111	22.2458361254169	19.795701358067	21.6894238565769	24.5167402845736	19.62094977478097	26.459129994739	26.5717897586261	26.7764945732698	22.8247375669003	28.2463133201959	24.0884756334065	27.0181134928989	27.698502243804	25.4794114359864	21.3903187818999	24.7227520289511	22.7817563102951	25.7025902099508	21.3298134352252	27.0164141120206	23.0269781190885	24.5192815537577	22.8628165953598	28.9028930528641	28.7468191588012	25.5784547241877	23.3280030653121	27.3049206340559	16.569536475132587	25.2617194052218	25.6288595997092	25.2990087306378	19.2869100824388	23.7089026321751	25.6609780675883	27.5529453367044	21.8288288876142	27.6384358156711	23.3407744461028	25.5539383375276	27.1850178452617	24.7754206261807	31.3086392037122	28.3377682377115	22.7387355475374	26.119355989411	27.5095371097061	21.6732681001274	25.5053945777781	25.183159205729	27.9485555601142	30.4528794793211	25.3083678560608	23.5574124350282	Tumor.COAD
22.1325527074839	19.0517393474316	26.8464239734217	22.7841349649588	27.0435694404791	24.3810491590042	29.45522145355	24.3294954955194	17.4568830004137	17.818439969303167	27.5203264741014	26.2794328999786	23.938369416552305	23.2020455537377	27.3973512769413	18.766578792438537	22.4129637621092	24.347300146143	20.0895859323175	20.1109483507099	26.1860696025708	23.6603705263718	19.847259899975	22.2577828812729	23.194249555108	23.9948781038318	22.7443600624979	20.834860226084327	26.6149408125176	27.2673080226703	23.0580517424918	22.6369062857765	22.71729814666	23.9753344867712	20.9001053879542	25.3283666591778	24.9684768209788	21.8640831873021	19.02093846251141	23.5707686558688	19.64886689296368	23.1809844123736	28.8435489526915	27.4283045068128	27.8381479616224	22.0361017124936	25.7688906422332	29.1801718703183	25.9293514670932	18.89133692127921	22.8741563527363	20.1659624307068	19.3357188608597	19.9679497835069	24.6604762191508	28.579247381986	20.9595969598293	24.3502980887987	26.4138983079974	23.3494762846405	25.3973412187433	24.5224235649412	27.1817425184018	20.2060346596025	20.8009272904685	23.5660503548287	27.136444427281	21.7605018369946	23.8899962250283	24.9715043277613	25.648742649284905	20.8669430599828	20.7436743105414	23.2093410598391	23.5799836626924	24.3882741247032	27.4863304870572	27.4261176350464	24.7302644553169	24.5140808838499	19.2781917145403	24.0731941762444	25.3116242326712	26.1238604458274	20.4319921826859	16.68488290874412	24.9413951528417	19.25880329051064	22.7176399006492	23.5459462002163	22.1186328679813	27.8729616269218	26.0739260402779	20.7252658740328	25.8705277356193	24.4518768611657	24.0790094709854	27.0571295258646	23.80530036611	24.0648328011741	21.9502881439562	21.0321835636686	29.7934074497852	22.9176111101457	27.4855774046461	21.079408300208534	24.4419981692206	25.922495013771	23.8081938238967	21.7486058787367	21.6092687813657	25.2565333623839	26.8285396475358	15.86504289956842	18.872642496164524	22.3878576418162	25.6399806581353	26.1547289026602	25.5345567409486	24.421958193484	26.6694374493286	23.940142515484	26.8265944639768	23.71727007959	27.8239037441773	23.8304974978613	23.8643388901469	20.9723441458121	22.284368124879	16.3812076623773	21.361997216959	28.0936750477187	18.086203596497025	26.663718053935	26.693074410318	19.5816462800208	24.3404300926826	25.3753097828908	20.7304592398226	23.9625636662687	26.6867913168992	24.1387686587383	24.3221069119983	22.1521334098928	25.2626338032834	22.7830949184991	25.4837192655055	23.8849211987525	25.1405776812973	26.768273770302	24.3262597534655	24.4248280316328	23.3722624084916	25.5303483185249	16.34540124919052	23.4326155708437	19.249926111727007	20.4520789881029	27.2194574740879	21.3569735243131	24.5869433160139	22.764985330978732	26.1805358165628	25.6516903510234	20.4003035633341	19.6887515657922	23.4265350591126	22.98298079261	23.9018687099315	25.8393849823513	22.6875753516039	23.8854403004029	24.1861515116099	22.8364397865617	23.6684637341646	17.0810906819299	23.4060394683357	24.7318051003208	23.1082778794291	25.319044094464	26.94393386148	25.5079382384817	22.1246558946582	25.8092732090081	25.0902846149874	23.8608918768616	22.36986590640231	25.2320528677112	20.0282706553382	21.6406883355264	22.6028498346065	28.6510958495339	27.4476567789987	27.8867861799996	29.0201962498818	28.0972050231882	21.6930373783916	19.9379278151567	21.2912371240315	25.0371754405042	19.98172559628346	26.842806617039	27.9557081186442	27.9019015093227	23.1874312077397	27.0742477605188	23.627886251112	26.9218884810772	26.1444694851532	25.8816706603212	21.0314216035299	24.6868707975223	22.3588669913737	25.7809900448908	21.052386076075	26.4525167063391	22.7408922220424	23.8681243397989	22.8085096193118	27.1464096013561	27.0360262234447	25.2130506102992	23.282748806091	26.9564774624928	16.688605726505198	24.5903476633308	25.7839515740489	25.0454737243348	19.5403131617402	22.8235575021447	25.7039092974523	27.8444841752326	21.7241984405492	26.5464439620779	23.046016089261	24.9322514657744	26.3760595372527	24.6519861366503	29.2567986143818	28.34387555544	21.3421312804153	25.3093945966653	27.1764727336323	20.9046382975662	25.2200514028655	24.5424268093573	27.470332622736	29.413289155263602	24.7117317358156	23.6651729321439	Tumor.COAD
22.925769309889095	19.50679746677941	26.2284448604277	23.6332430238966	27.6665437656339	25.9667502328743	29.8449206420702	25.5713196197777	18.6397253914253	19.10535906634393	27.4716727095037	27.0680161470083	24.353952863307	23.6782036464704	28.6114116536206	18.82233225795292	22.9533685540772	26.2414693814052	20.093804260906	20.4772708448443	28.1815958039484	24.693089019833	21.4015965780134	22.6253872262188	23.3216842525688	24.7823890238366	22.9391067185523	20.92730295292848	26.124907443163	28.3812201422751	24.0264214648129	23.5751610602485	24.1529795992962	24.4784393491176	21.348848799405	26.0960606467805	26.1887959479721	22.5221631170151	18.83989001196311	23.6655254911487	19.93509458486507	22.8777126188766	30.1545789866624	28.1272080720618	29.7799056324633	22.5802503241552	26.7132088894756	30.1563247072702	25.6809179276417	19.09590837772337	22.7000676461921	22.7291315751363	21.2601052343561	21.1881842225975	25.2747751259202	30.0385311365057	22.0007353976672	24.8765210274169	27.0966118297164	24.8755261392808	25.8820548454693	24.4518045646135	27.5943583012454	21.7243721188852	21.4164106359711	23.7251278862184	28.3332301704012	21.763214663077	24.5437841460385	25.1632319304791	25.7418539489292	21.3783389119574	21.8755278648324	24.0465623149743	25.3639217850786	24.4524207900232	28.7065662336399	27.1808633564094	25.5389590055798	25.928136864011	20.0809494243414	24.2921198199786	24.6549012881124	26.1719519718615	20.7197671147445	16.782236695152182	27.2864651010471	19.63635012204744	22.6438418867688	23.7861270567641	21.4595741653908	29.0748861068191	25.1850405632695	25.6721050547283	27.5352259366087	24.6354859995563	23.7490675118835	27.7879277466831	24.8933189935992	24.2397649978946	22.7466151781738	21.7922412115447	31.1016337806385	23.7838492904707	27.0476625333079	21.345116598979367	24.0537285478301	27.0262296720746	24.4844061918497	21.9109964174441	21.5972585358483	24.7300253009447	26.8909039700663	15.946364358426518	18.537380137395687	23.4317341529288	26.550118566385	25.19613656522	24.5686887690777	24.8299489939285	27.0533714183332	24.3245348857262	26.4451094608108	24.3545375214396	27.3324604443387	23.5495741144292	24.9509431322448	21.3813747870384	23.1922672178157	17.2157174407723	22.2943349135208	29.2453102382475	17.69866992017881	27.1705875399712	26.3993178979579	20.4515623082383	24.3567486839974	25.5901807429596	20.458634352776	23.3816384884117	27.3108058199717	23.8701645902615	24.2612701243179	22.7816415488295	25.4038935098713	22.0193504959828	25.0501393654368	24.5314419097665	25.6327618186697	28.4591603569351	23.9825353060098	25.4549350933012	24.4069919160421	25.4242084892995	16.472818752791436	24.3834515897417	19.77901739738952	20.4206879097548	25.9918202380405	21.1316404415207	24.4747133019166	23.161769329897133	27.3182709698422	25.0715467125105	21.1522060367071	21.4679184432407	23.0389750390087	24.1649320152252	24.4443629638898	25.7253058018216	22.901238210972	24.0518956773205	24.0031805981383	23.1012276177603	23.9901710243982	17.4897477538111	24.4917556359392	25.473696693241	23.3095833513683	24.2546115427379	26.3716944093932	26.4774757020429	22.9830970589549	24.6988169933507	25.0701152628548	24.0641585383289	23.383134461799813	24.8538197478688	19.9913808623852	21.4918147974898	22.4364947986844	27.5455595869976	26.7019475090184	28.7413267296691	29.3031682235178	27.3186239177097	22.1679700870755	19.3801496687251	21.9345369562002	24.5456763763365	20.56004063431942	26.6459479044268	27.1810411157161	28.3307569993431	23.8459222708687	28.1697791275966	24.0224460666713	26.6914742365143	27.3260363437948	25.459338347875	21.0391337580618	25.0210394718608	22.880911832197	25.7055457475114	22.5289943033103	26.9296672771003	23.5524115031973	25.3555380912429	23.4020819606465	28.6681972271957	28.0745150301312	25.0305336827098	23.0032732599317	26.6497618632948	16.574683567622582	28.0105341811074	25.8032657681304	25.76783102001	19.7654604331511	23.6496193637448	26.0361159936453	28.7036279953529	21.9449164984314	27.4401227196767	23.4002805435385	25.6143886637448	26.594075158348	24.2499003336044	30.6458621458614	28.2411872168441	22.1959744831913	25.9413989735912	27.1283896445531	20.9390843656415	24.501527340707	26.15397986442	28.5940745559162	30.1059761917493	25.4232138344029	23.43281042227	Tumor.COAD
22.1118160141442	19.48643357852376	26.2399175018938	23.4690361452559	26.8395512293354	24.2468612052153	29.7268543135836	25.4551257934348	17.7485397620949	18.70300324111483	28.0058424434886	26.7502580083028	24.1880183298803	23.3360020828992	27.6154866244458	18.941277102207263	22.6304475764514	25.0614724254251	19.367769212664	19.872542853308	28.7016962588031	24.1542528926546	20.3707750103948	21.8803378736588	23.0013743957984	24.7866907367375	21.9326198922699	21.08786438265247	26.1508387186382	27.6007348170677	23.8301713793259	23.0875721433258	23.0071332639313	24.4021171795754	21.1137184526842	25.4152948443895	25.1283418248894	22.2489421577748	19.173796169162728	23.2936085928354	19.77843788285266	22.3461208333205	29.2714525080111	28.3657735179332	29.9911368567601	22.3367960818273	26.2603369006356	29.7030148623454	25.8628109504654	18.984363885829207	22.6252622024828	22.2278750223219	20.1650139198487	19.9552556857863	24.8205406994176	29.1014030462264	20.4853471660212	24.9728692980293	26.4843681064311	23.9227994845514	25.9342569555952	25.250257414121705	27.5722787298381	20.316303738674	21.5806375561765	23.5350482827274	27.3303679243539	22.1401794547572	24.1967496401103	24.7152162964185	26.4443360714879	20.8517834858599	19.9591269339398	23.6267941510346	25.1888344664953	24.6078277869781	27.2765864156482	27.157336512456	25.3971923866659	25.3501283103423	20.0905181012084	24.6132775885365	24.1043534173229	26.0715920954367	20.914287519752	16.7519831779633	26.3775503717403	19.46504462161013	21.8541029598298	23.2982780821448	22.5337110080832	27.1915861816533	24.4824029895989	22.6466789117132	26.6071823432051	24.9302658019578	23.5596300579961	27.2593556574499	24.1121645949183	25.0343356811792	22.3479645053798	21.5309307982826	31.497388246332	23.5643470397435	27.2027786257848	21.524161967968368	23.9638182706901	26.2339644106007	24.4511226703552	21.5288480285827	21.4181150064459	24.4887000461108	26.738975271339	15.73426235799372	18.621162813727096	22.428247535198	25.638109466686	25.2211533366486	24.5278141360013	24.6450333552906	27.2955761040164	23.4514446862891	26.3944619329712	24.092796966528	27.8267065726113	23.3814026018025	24.3538762069357	20.9234886868791	22.7454921665429	16.8417300096055	21.8539660653297	29.3587245137313	18.08620359649702	26.6455858951135	26.7102893341809	20.0531829184284	24.0601878548814	25.5343363078474	20.278305934502	23.5323427428363	26.7103737610125	23.8245680979979	24.4207438149737	22.1775576008161	25.6750580904913	21.4745360888365	25.4422818587884	24.6896176693481	25.401027371574	28.6566085641751	24.5593953061036	25.4401433891054	24.0456923642863	25.8291124170677	16.731024605572127	23.8957025358807	19.60657763882772	20.832162459852	26.8142345634285	21.7267481447392	24.8274810972199	22.640100814146507	26.2959513545941	25.2641164453927	21.6450868504612	21.1777981451269	22.8291354981397	24.3834139616577	24.4666405150454	25.3490299386006	23.066801288634	24.3680216879968	24.2017502057528	23.1737326170791	23.413094873334	17.6781516031225	24.0051641698664	25.0215448967299	22.720987711667	25.8657590140144	26.2088622434241	25.4701875795218	22.4008883320551	25.5070967588806	24.8048297161448	24.3589829587583	22.44287265293969	25.1872311978948	20.3880074808597	21.2683086562272	22.8546688671792	28.7018845170293	27.3204197093501	28.1028178985157	29.4693960793866	28.9126024373592	22.0203618524035	19.228368909845	21.3689781350983	24.8555011381109	19.88845698044938	26.8630481357926	27.5394715291329	29.179939662071	23.4293313934739	27.130051934409	23.7709195947139	26.508527195165	26.0313045257123	26.2772043833862	20.9304111230719	24.8346996831006	23.1083892333755	25.8367661012926	21.5353513895219	26.6587225847555	23.2346888601884	25.1463846093221	24.3974616912739	27.481539358516	27.2887370542683	25.3779628758753	23.1706919846582	27.0118962816159	16.662954934066292	28.1624111696815	25.7224020802179	25.3929744053333	19.6896572576795	22.6773141031554	25.6358222935145	27.4689585447529	21.6193294237603	26.8515497937554	22.9939290581738	25.4235213204641	26.9034590338281	24.7820406264671	29.5416566086447	28.0304651421153	20.3505705455963	25.7883248381664	27.5571160595507	21.3655122277226	25.0359430141898	25.6832263284855	28.7420336269477	29.5340044937919	24.9255858329282	23.2832683983969	Tumor.COAD
22.3224049994133	19.1339614284793	26.5397837090247	23.6385043408604	25.6525980928339	23.2205929787671	30.1742928353438	25.228060468579	17.96232861308578	19.083245567273	27.1287489727092	26.282273891535	24.8301533414538	23.9029737646328	27.9235692664266	18.92887393388591	22.6238666940857	25.5514403786586	20.2986870234364	19.96682609763362	27.2322075159086	24.4645749094025	20.6398500663526	22.6969262941176	23.7359522085886	24.9017844995601	23.827622301287	21.34345417635507	26.3501656665207	27.896941396003	24.1510156236277	23.3901551043943	23.8554988388052	24.280681299821	21.3226503172299	26.6078806591768	25.4735316272856	22.6119818283993	18.7851211728058	23.5317286726314	19.7170791386804	23.547808718472	29.5869085543137	27.9259175384524	28.7312602695437	22.847068271878	25.9036557281525	29.6247944038459	25.6407773875652	18.1192841967864	22.148658451488	22.7044516755749	20.69151373919588	21.2487279429379	25.2978903920574	29.697787692482	22.1816298788997	24.827095093449	27.6289751834927	25.0849821678026	26.158908187758	24.6873583845427	26.7696940978218	21.889636064715884	21.8647300748921	23.4669349230269	27.5215969648671	21.1965331697294	24.7167184698314	24.1934802856657	25.9203762853567	21.3714012447347	20.9037863331475	24.038265526486	24.7896510384908	25.0207624616153	27.8814956907524	26.931335098384	25.490020930437	26.5015961710809	19.8976506596988	24.9741122615704	24.6276223549868	26.9327393649148	20.4813294985969	16.782236695152182	24.6449231074491	19.40235826190166	22.9606309179426	24.4723287555296	22.6047271651865	28.1646258484895	24.5220243546428	24.1770040729997	26.0600993398408	25.0917084153475	24.7767173517462	27.612712944267	23.9898440364032	25.4630146684173	22.61180133551	21.9353945489995	29.78491710465	23.7419665921695	27.3181050812598	21.37880013260702	23.9618597611672	26.7216330234061	23.615877421715	21.4692781146312	22.00178155611453	25.2124729744503	26.3864705634239	15.766306055897918	18.621162813727096	23.3420380943033	25.9513414146695	25.5942920419367	25.2647963217034	24.8250114268287	26.0908693371766	23.0819171824314	26.1156814169416	24.4154255271965	27.9883919612563	23.8555502810462	25.6130406334029	21.1469904894479	22.8455812356457	17.4293766994151	22.0745284923508	29.6715803517077	18.757969954383512	26.7750107205541	26.9856644320325	21.5590326166752	24.7945492574914	24.8384083320571	21.0632939911635	24.3533949881921	26.8823904484175	24.1058100293249	24.0421372747134	22.4601426324576	25.2365193753365	22.8719792143403	25.9810678573909	24.1206371047287	24.9249343010188	27.5678271132413	24.285116044863	25.7449520520895	24.52889077255	25.0162161727494	17.5789776386905	23.765553594127802	19.79434594651298	20.271865511099602	26.4827528100073	21.1966392186311	25.2410683849705	23.329636722722213	26.9671674945969	25.3530001105997	21.1786084478447	21.2822969666847	23.4519051265159	23.8184310986252	24.8690316221703	25.4423335594435	23.22429759074976	24.0349780087719	24.5356350755513	23.0885340625181	22.8565395590312	18.219078845576412	24.0943720919477	26.4954429983188	23.4647918811262	24.7839267798488	26.6279708141488	26.2724929389751	22.9796317192592	25.6245583278023	24.9070354957147	23.5932312045109	22.7940256958391	25.1919279141651	21.7625034974494	21.8888745881012	22.5678941244174	27.3171131300987	26.6629344682161	28.5104004119399	28.9284284038813	27.643287830001402	22.2333067982256	20.6170438328386	21.6154466267097	24.8956394012336	19.994903453783877	27.263158840979	27.2128970607984	27.3462588480505	24.1581387925738	28.0029232364162	23.3541625773152	26.8450897821291	27.1616250224508	25.8635356583558	21.0676123161505	24.2743428287501	23.5022144299002	25.2504533230547	22.3215457109239	26.9710950326307	23.1358018453864	24.621141424733	23.6681885890647	28.1547255946017	27.8333671957547	25.0128682397128	22.5618112717164	26.8492283236963	16.639284246217468	27.2618092514841	25.4089535016252	25.3372064755866	19.9987513329362	23.4899557560135	25.8628701587103	28.3983137823936	21.3846187738165	27.3726595921692	23.4098220860385	25.3830984325507	26.3679436804176	24.4491723222196	30.5126703131175	27.8587661693556	22.2041860571585	25.8295256074921	27.3655774525318	22.4668555066455	24.4233983424282	25.7338286346704	27.4524671224886	30.0005280007078	25.0545464701237	23.3726473222094	Tumor.COAD
20.8850522091596	18.864281046384	26.8077556137987	23.0830422253248	25.6737670327939	22.6814012072421	29.4502870858178	24.1983042291044	18.45202817920453	18.1558723121683	27.5360481480293	25.9387454589957	24.2233528016099	23.1119972470826	27.2223219567072	18.12444038495595	22.3170308125072	24.7265774116612	20.1975708779477	19.3987630804643	26.1298946483857	24.0593627041558	20.1508559334365	21.792773699135	23.6530385520357	24.8608415550427	22.5813017657758	21.36978668883296	26.6341226877639	27.2985964256746	22.6886948403841	22.3497636028879	23.0632250061419	23.8910306362838	21.2311758499348	25.9437240062031	24.2660120706794	22.1536437170171	18.579785024594592	23.5843191539898	19.4787584141814	23.1153423024698	28.1286491296882	27.3397968242687	28.386250865255	21.7556759030735	26.5205526838338	29.54288109644	25.5338218399258	17.7613643286297	22.2868510514611	20.4143425575699	19.76796258609053	20.4227214093763	25.0423233807699	28.2885686774768	20.4856181673317	24.0231755569568	26.6512318679693	22.8738931594109	25.2569397256751	24.3944168637012	27.6397371650955	21.164389095181292	21.64596176373509	23.5163430258858	26.9352725205685	22.0679238521372	23.9478780287682	23.7462628522909	25.4046574856969	21.2491774232995	21.11031693841891	23.0653289505161	23.4837219281017	25.0809615091591	27.0366238207505	26.9047400561554	24.3044615359788	25.3798932618085	20.321352724768	24.400472450916	25.1622882510975	26.7518709585446	20.3986057655427	16.785040113247792	25.4141580203496	19.10850946245218	22.5852023037561	23.7592754240619	22.2327661873279	29.1306319918885	25.1036532086698	20.6739902989886	25.6915693754893	24.922150525674	23.6901172478146	26.9678200968553	23.4423359770202	24.5522780937073	22.0572354374314	21.2715943053464	30.6982177476055	22.6970746005243	27.7081059648093	21.43844778054432	23.6853332912154	25.9849112068683	23.8485695351538	21.6677042025245	21.51536508133308	25.1140746637521	26.967270999699	15.633741613379508	18.529591161259408	22.3432107364618	25.7050769588237	26.5207392709129	25.8598399289842	25.163203625746	25.909426835864	23.6165649064573	26.4204639363495	24.9349425235798	27.5633983235292	24.2665773784871	24.7926001980299	20.906463184487	22.6044555810089	16.747251752026273	21.8315558351513	28.3234217172361	18.7740568831415	26.9359266487321	26.8457910986217	20.2129766427213	24.4013756275568	24.668445913629	20.6421945505915	23.7117549247479	26.8622427182274	24.8660001994536	24.4300749913885	22.0835373476283	25.4043549814488	22.1951280148909	25.6604726566557	25.3058933913345	25.9241988855511	26.3371633696782	24.4385019374139	25.1187631657967	23.792966018219	25.6670002395941	16.5552004706472	22.8265601053975	18.98768540989399	20.2840899550725	27.6434374713658	21.4536396120438	24.780611775791	22.65456753846057	25.8578949692975	25.3981551082994	20.4096801636593	20.4556150342698	23.3519091231773	23.4552714111494	24.161995309664	25.1236833655018	22.68299579050297	23.7816872050296	24.2393036477674	22.7192594919275	23.302801400267	17.847041743175872	23.3439226810884	25.2300579032331	22.5942939141773	25.374292370343	26.9193770298812	25.3680711243703	22.8343568163635	25.711769384058	24.8523705253183	24.4043177893671	22.1876464426998	25.5400257169228	19.6486643452027	20.7871685279349	22.5933013582257	28.9101915606947	27.7251473941084	27.824718995765	29.1897556500447	29.3124200312573	21.951203028672	19.1894556126854	21.2286954456036	24.3606111256526	19.79679489803449	26.9070587219879	26.3530459128044	27.819194903477	23.7283552471119	27.1052620517774	23.5943547679134	25.8390630815609	26.0084018100061	26.1886843435702	20.426183732248	24.7855046946074	22.2619859288921	26.2878825112634	21.8528425298505	26.7471498943345	23.9953438150481	23.8318620037068	23.0265261623739	27.0297557197088	26.8152232063063	25.6479751594702	23.3314683354317	27.1044592722298	16.61388126007269	24.8148433902683	25.573187628787	25.6040416139852	19.5418142546682	22.9077403548098	25.5162454768799	26.8642994857351	21.984974603473	26.4492642390405	22.8648009114053	24.9198065717327	26.6544086018964	24.8421732695488	28.981862792235	27.7202360654847	21.314500378632	25.4295061444368	27.1108806570002	21.1914892513636	26.0702952870849	24.1500947233969	27.064787323515	29.3065219541539	25.3995388013761	23.8568826587643	Tumor.COAD
21.0948505531757	18.8904519950838	26.6883439208548	22.8506572925717	25.715511446972	23.407363129384	29.9495382122023	24.5611214883363	17.9543131474866	18.4657760140682	27.6062629113788	26.5047114482319	24.4479302599444	23.2989690797477	27.6490954608613	18.45362793297391	22.2740197834971	24.7023445674763	19.8729390023341	19.800434524557566	27.2758945728318	24.2082789320796	20.6166950499602	22.267322594695	23.7409284934375	24.4327483337996	22.368730983437	21.14692557296952	26.2598215314492	27.6111100695634	23.3313591951886	22.910051385988	23.2933985121426	24.4897235949018	21.7578761019072	25.6702979400584	25.1838595083492	22.2542825091635	19.124272347662743	23.3655022726077	20.2684709007745	23.3460593768218	29.2600541386944	28.0700704258096	28.6343411701635	21.9360915801697	26.4158902779425	29.7781968047654	25.5043935950683	18.0686800404825	22.189803526805	21.1127734685562	20.09800986069837	20.9181552203648	25.0733462284739	29.1491379637658	20.1001821883156	23.5915767653847	26.4588453973718	22.9633149488011	25.4265516608112	24.2185677420442	27.1688777701128	21.3547091803488	22.101149578012603	23.7124616041124	27.3508202501089	21.6372150951587	23.9968783689145	24.4875474755045	26.1391743103521	21.3715541104907	21.39443878502411	23.3034676050941	24.463594679261	24.236953511601	27.8853759573906	27.4321477840568	25.1048508196822	26.1997879658138	20.1627000033671	24.3432042213986	26.5931597618627	25.9306136221928	20.2746993714006	16.699978870053307	25.1042997976998	19.960881114582826	22.0074769748099	23.2783597017884	21.7587230398045	29.1481939958636	24.9667233479832	22.0707769343038	26.507043018755	24.8355749256732	26.0650842966509	27.4358862274984	23.7803611859012	24.3049761506261	22.2896082821425	21.3857645677149	30.8867519932972	22.7475178055503	27.2478438213526	21.32245530497439	23.5679194426771	26.3603396545685	25.0775422203018	21.3928864326164	21.69013904990502	25.1184346621885	26.5797353336998	15.87895482571878	18.613505491034015	22.2088540074184	26.0064163060088	25.3986050056086	24.80497504449	25.0697093369692	26.2935104801913	25.040674020341	26.9129212018708	23.8323805428014	27.7362763934017	23.4661733407831	24.5008215569874	21.7442646541848	22.7337779680015	16.748820629798256	22.210610222617	28.6306447939165	18.46442976625923	26.8664632628352	27.1009310267212	20.4165518305948	24.2969806088358	25.523131579766	20.6963939036346	23.7522710322647	27.0535997649863	23.9959195622137	23.8231220861517	21.8771210519919	25.5993966789971	22.8447914401717	25.936658528003	23.8399098379549	24.7083349942439	27.9936741879822	24.3733622577819	24.9408330823091	23.7975682135394	25.6335494453376	16.3465113195544	23.4238513566516	19.30890117252525	20.070838957542	26.9772281516415	21.3771756900366	24.9432536181981	22.78677973986851	26.5279235348001	25.3687490689538	21.0255518518963	20.0826601918773	23.2167422499532	23.1167201557088	24.3848195224995	25.6740628472763	22.674165861058327	23.633351434721	24.3259694337428	23.0309588419051	23.6326827316789	18.12464744344458	23.7783984834274	25.6681590043938	23.6455506569247	24.2744217238487	26.5334454339227	26.0826562358839	22.9803592891977	25.1275720610446	25.2378223265383	24.5475170772076	22.5045350546797	25.4447182014273	19.6847827588184	21.1986469307902	22.2362498858488	28.5527800474831	27.406904346372	28.1700853383006	29.4360492189132	28.5251995363022	21.7315458631846	19.1910483330186	21.6852245391779	24.027967430448	20.08534674446827	26.8166893215266	27.319686596099	27.3503398841174	23.5567388240671	27.4693284697423	23.3077777043441	26.4089833297505	26.378918372413	25.5220777561054	20.6671089360969	25.4402974689487	22.6133595673818	25.6591699328511	21.5883753792656	26.8314334642636	23.3819948027364	24.5730597637103	22.7473398915782	27.6377601138186	27.4179988125975	25.0961175635012	23.0979065981606	26.6617310935694	16.59023377255795	26.2358139611834	25.3746372602737	25.5081706617391	19.6426759471274	23.326190848179	25.6801965789102	28.1326335847882	22.1539618254768	26.910637093465	23.0699596756324	25.1894821973193	26.3723328246703	24.5222567592841	29.8556321600681	29.0364345131116	21.723739283562	25.5704743589023	27.2182846164932	20.9434578940347	24.5962124173745	25.0199176940445	27.6738597250704	29.7414425913653	25.3666612627822	23.4717685732818	Tumor.COAD
21.8538727202827	19.7231698835572	26.4443735766092	22.7205433532418	25.7325638735401	23.0297673571074	29.3293446898815	24.5268147717235	18.110301050101803	18.2885797234088	27.4649338684883	25.4359791050345	23.6193392550211	23.0946215750005	27.4998393937435	18.353735297819043	22.3061083527928	24.9667762686374	20.0715680400313	19.878334406283273	26.5142936673501	24.1877112244081	20.3045390815575	21.7749149250816	23.8017828661596	24.3245340656203	22.7541655165841	20.59165652368743	26.4660128208711	27.3128590842363	22.9595709251151	22.9365935124059	23.1739143394325	24.2157886193334	21.0887329223958	25.9425877326857	24.296420428723	22.3052345914165	18.83171618872819	23.7454298179851	19.2584674375951	23.8252910211033	28.5442237065295	27.5786716202073	27.6602642602464	21.9562720019417	26.4881442380053	29.4483708803895	25.3045901736378	18.0972302095928	22.2346464907747	20.6353793586545	19.31936949999611	20.198353534626	24.9607491019776	28.5962827164019	20.4260937099138	23.9244399044509	26.1393810428983	22.4260424229447	25.2731461517278	25.2721261412862	27.3969992808153	21.286518751797026	21.658837997426065	23.9062972076454	27.1944271395594	21.9727397990577	23.9716822987467	24.5765033613243	25.8120030262672	21.6610377926307	21.472280214492372	23.9708568896048	23.5526581504796	24.253340241826	27.4175803696649	27.1986713777764	24.9184430449398	25.0597899863311	20.1467878313271	24.2312420953457	24.9525609231538	25.4793014324455	20.810803972964	16.739229496614982	27.546246941268	19.12183355960257	22.0491974504039	23.2511532432647	22.1317220456266	28.159551308325	25.0014101775523	20.2339906085072	26.1488300285066	24.4887009361759	23.4667459829379	27.241409520352	23.5796424074129	24.0078151422166	22.3003378304366	21.4129280301683	30.5702894759603	22.8760050100026	27.427300788642	21.147863318326856	23.6152102088417	26.1291740006614	23.9386933440076	21.2050294838393	21.71086566999016	24.7432837338824	27.0320392613804	15.81962930707042	18.521933838566326	22.3473253052805	25.8249508270294	26.2001969590029	25.8431996808282	24.4256148161568	26.1415120585298	23.3682721875195	27.3429948279037	24.0294235799139	28.198166046077	23.5925202059212	24.0195175477611	20.7431293922833	22.6698830974848	16.80157977002635	22.182159073132	28.4945928538105	18.09298301869901	26.82037500396	27.1299214689726	20.1188035978632	24.1041450431566	25.4690129733881	20.5569754604026	23.877355121514	26.7912613898044	24.0554671164995	24.5923438647195	22.0828920093377	25.8595633234321	22.8363355960797	24.9745681434202	25.1039561110122	25.8168582838943	27.2482246328491	24.3811202137872	24.5149733688623	23.2870117084316	25.7166333554849	16.4114801985579	23.5752058462223	19.17917617846905	20.2059839008957	27.1584330258398	21.6970730994904	24.7314055152342	22.75367158543303	26.1321461156821	26.0305171294275	21.1053968262627	18.9458806421009	23.744567651806	24.7690038003919	23.668027709311	25.1540340572329	22.66632324228695	24.1133589813506	24.3359922702652	23.3190106069133	23.5645734291466	18.040108106474957	24.0237518049656	25.1254044025687	22.5942702992046	25.2688172863944	26.132149127292	25.502921667627	23.0157103349263	25.0650866472448	24.9574011366604	24.0523753392801	22.5926575614193	25.4825818953298	19.7749650912248	20.8823565561802	22.698573306046	28.7930227944337	27.6737426757236	28.0618110722333	29.1058130194535	28.232849394618	21.8594150919209	19.4465683205848	21.6121827118766	24.6516534213716	19.860219309238488	26.7374163501613	26.6783116575782	27.715128523726	23.1858071102685	27.3026802019942	24.1240103068377	25.7869350200679	26.3753218527759	25.8836612819428	20.7540473880627	24.6826215183918	22.831125898444	26.1323005713484	21.6436345073771	26.713574048064	23.3639920259172	23.8488760108034	22.9839021928807	27.102468952056	27.0578635102684	24.6996852698309	22.8059059476352	26.057135506306	16.591215212376177	25.0939854321558	25.638355720194	25.1930524762202	19.4837628632589	23.1018635059978	25.7180200120012	27.4946298682626	21.1412817392709	26.6800394618651	23.1503356169179	24.8710402297557	27.2006075933217	24.5662470852817	29.3609848754198	28.2369586556095	21.7131784198903	25.4126926734254	26.8615719266174	20.6657364792173	24.5496244965019	24.2180899222616	27.3935856861063	29.5347957819218	24.9086116263605	23.8598787670564	Tumor.COAD
21.0431849690242	18.0014292435564	26.8398703600179	23.1699288597263	25.3436135040949	23.3561911662612	29.3800539616104	25.3040877098561	18.236414796919057	18.2155803401534	27.4177999699931	26.9973714063721	24.1701427012445	23.0745217784333	27.1340976506038	18.758817139719817	23.0347481122401	24.9084526240687	19.9994627662417	18.85194763012252	25.8410180316323	23.8795615981511	20.3621775196554	21.8966583267754	23.2582766528495	24.7588953656309	22.5576960976276	21.19797739636425	26.776005856151	27.0803631506048	22.971341654864	22.6182683824044	23.122313206314	23.7274479820157	21.0770623714879	25.0505588875384	24.979088246761	21.9896891049538	18.71046898944287	23.94684956992	20.266621774896	23.0706920199154	28.0887497841275	27.5036635642693	28.6107239414803	21.8117187103873	26.5817118834188	29.5187909785516	25.9698125167394	17.5968167273573	22.3378456805832	21.5081450079804	20.66548002755809	20.4165662738513	24.9876266841471	28.0662532025643	20.7316879832228	24.2201539586286	27.1908296968184	21.9733578053648	24.9882611505542	24.7925221264597	27.3139589653209	21.431912986400647	21.56746226527112	24.0035653250258	26.7864919972671	22.0777600993478	23.9032855855859	24.4717583852229	25.98531700266	21.0850805922726	21.22024724059751	23.610407714316	24.5693618115212	25.2846170796141	26.8107848530424	26.7319914741491	24.9088965003725	25.7338309866774	20.0595285143242	24.6005893542709	24.4999208864855	28.1645029567467	20.5033045545778	16.79086850216687	25.3978495572433	19.660334599934593	22.3538694322881	23.4242657712322	22.287003927999	28.2492122630041	24.5047303498529	22.0846824064087	25.6855074093531	26.1350002516142	23.6872490081445	26.8818877610927	23.3906172452895	25.3285548715688	22.0672870998524	21.4787881268104	31.1253337384352	22.9063269960675	27.4999418604797	21.26548568363762	23.4262546498167	25.8232340541121	24.2481278146128	21.2739612289474	21.53263672453295	25.0345425732248	26.9754816342476	15.77958859114425	18.422704863405556	22.5711575676447	25.6318720204807	26.7596508638029	26.2726295655105	24.7060785507437	25.8234595458806	23.1750814767801	26.4458244258619	25.2665420877658	27.43283515685	23.5074270121691	25.2433186452142	20.794727098571	22.5347058738267	16.935920943005677	21.8740865815776	27.95212532336	18.74441110997953	26.4344171600831	25.9858155773724	20.3144346202006	24.2333760443771	24.1296148082826	21.2448366480841	23.8394765846766	26.6990732716473	24.9643799672346	24.57862245758	21.7841376193732	25.8814730342426	22.1690864273976	25.16180861799	24.7391071775081	26.3595581639414	26.3046485234738	24.1981731257125	25.4662153253741	24.4668687929686	26.0557196397028	16.4560911909319	22.9324411951265	19.54695095724177	20.8537389197609	26.9350120994118	21.6949925005836	24.8903906723985	22.97082591761428	25.7723000851761	25.7911014608409	20.5388056862121	21.0799906621456	23.300452562619	23.7891550009851	24.3126354729617	25.1240995344167	22.63202717837724	24.109038980735	24.5844565708733	23.1428280237784	23.481837113936	17.96902344223205	23.2283520154583	24.8529378437122	22.5452565981706	26.6568377741014	27.0268482038483	25.8910806851036	22.7811560535472	24.71573004794	24.7690629933948	24.4781768853221	21.9639697657381	25.6901369247463	18.8866005250683	20.5684561181182	22.5847406836154	28.6509450465576	27.7716684504007	27.9358772576353	29.1423244691498	27.021541162683	22.0842523573795	19.206324824691	21.9862442549187	25.1994591662293	20.13201244317355	26.667527217963	26.1166108560648	28.524343955939	23.8660368964082	26.9952199295035	23.8053352123154	25.9346709698706	25.6957975129784	25.7814398624026	20.1930387193193	24.8671405564432	22.7648247412676	26.5228750766561	21.7853107955153	26.7960484330988	22.8052253461641	23.9524744793498	22.8673301710741	26.958909216557	26.5468610148005	25.8845153019347	23.8073435433063	27.5385626042214	16.681643345391418	25.2748703706427	25.4301394551107	25.436528866898	19.6338747423514	22.3545733148372	25.7409464242756	28.0194684461202	20.8720964783683	26.5692413403963	22.8632564849114	24.5927126208751	26.971949244573	25.4788882858876	28.824175977583	26.9590775411059	20.7236509528062	25.5304722502534	28.557740800297	21.7797251015258	26.5084244831012	24.290781639095	26.7353791623432	29.2901606034476	25.4193434683854	23.8331352269748	Tumor.COAD
21.4547771791651	19.6266409230998	26.3279359471254	23.677554351263	24.9626968369381	23.2985728848091	29.7023387473913	24.7327514207171	18.1393887042383	18.7848883084139	28.4336035486582	27.0517146947287	23.8302919338984	23.3018726150105	28.3457751009712	18.64027359535951	21.953945714139	24.9935964321777	20.2473536779985	19.79858493150862	27.8243681789383	24.6252925909135	21.1528913080505	22.4407673393987	23.7425592524374	25.0975334486204	21.8418042256013	20.770467991427303	26.0650716043123	28.0263563444547	23.8673188406021	23.1705405827861	23.4151028365304	24.5398528945248	21.4811148322307	26.46573023152	25.8954002710663	21.9515791355095	19.00434665420146	23.6039360088361	19.5859878284817	22.8194297513616	30.1061248732812	27.5935108557447	28.508065044376	22.097124784533	26.9900832178206	30.2070236542543	25.1781764953693	18.2219443420934	22.3684618365431	21.5841438786914	19.686460226122257	20.2435041009721	25.3068689206516	29.6657811828719	20.1436357364394	24.4268466558272	26.0988933934252	23.6904089438624	25.0818433103154	24.541502316109	28.2414935301379	21.78288596330706	22.01297180851067	23.1416384391209	28.1396087402495	22.1507266961534	24.4273877053616	24.9122111931253	25.7398327408524	21.3039029628491	21.298242296510104	23.9830830749825	24.8163031766172	24.0600089120181	28.4690691930824	27.3055195502722	25.1631774615506	25.8895793280247	20.5406704118104	24.1902478797659	24.406493701747	26.0415261835884	20.1395678513217	16.8241348155657	27.2457900236524	19.50474122623348	22.0823858518668	23.603723439716	21.9034321795918	28.6434703765629	25.1605804656306	20.0660463255738	27.0252044953795	24.9303549064205	23.3466456829363	27.9297753940723	24.9051319233258	24.3140061768054	22.6182031372971	21.6877874492495	31.9434488168021	23.1806712974497	27.5076330592593	21.47590383331927	24.0234576010641	27.6569754014339	24.497075270044	21.2912610454626	21.472851522385163	25.3173961845507	27.4480353342175	15.957516955132409	18.537380137395687	22.0245908394292	26.6116471131152	25.496078584065	24.8082169569597	24.3426178238861	26.9596529632855	23.8015847967919	26.2779290754283	23.7473832260763	28.0264824071939	23.1032464214436	23.7334365955285	21.0460306181011	22.9504740287446	16.595418601073128	22.0739117053991	28.4082519532374	18.81301016285947	27.424037438332	26.4983472562389	20.4615238515918	24.2218927242936	25.713660140344	20.3464399297227	23.8073262633704	27.6654606622323	24.0063229680799	24.2224236405115	22.7482969190715	25.4896100482215	22.2810673447783	25.0052029819679	23.7395649513599	24.749022541644	28.2814514117534	24.1941432355024	25.0686863667978	23.7749569146873	25.7541809543335	16.1583967602621	23.9193261349341	19.55649035250741	20.286107785107	26.4689349199573	21.6057542312567	24.7305124561317	22.75109117120007	27.4628316595789	25.4218218427721	21.3324201545246	19.7344465298282	22.3318611575621	24.1657396981901	24.5855522672229	25.628707869601	22.99532106323816	24.0915477287964	24.0957266129934	22.5698957472357	23.5279270938889	18.003439850977387	24.5017703212555	25.2719796510338	23.1681504196336	25.3269002001191	26.3689624622966	24.9214805713115	23.2564462319194	25.3579719256979	24.9109742392961	23.9396404867596	22.6011042824541	24.9706899165064	20.3346096471905	20.7885504436293	22.8858874078047	28.7736623227395	27.6090693679494	28.7942450630327	29.7043520127868	27.9390725847047	21.5377957036236	20.8678661010448	22.0920416424086	24.678146329396	19.858099419111692	26.7480720121464	27.1950324988699	28.2239030403476	23.1890391273159	28.0385276509886	24.3268464565503	26.8608563327004	27.47126635081	25.7412573262852	21.4198627753119	24.5824462032849	22.7546124542075	25.85788276445	21.4773501524187	26.8880462939781	23.1583965521181	24.9646613706743	23.3673309779078	27.9574081098441	28.1118010514262	25.2596386851292	22.9706436291965	26.8411918935777	16.409268786923928	25.931742961865	26.1925749216554	25.5045120047977	19.0927883795296	23.6767510329655	25.8982963557791	27.407033291645	20.8934092255729	27.5799798651565	23.5084939336267	25.6544630093234	26.8450283152462	24.5385884720439	30.8590416128564	29.032813028038	22.1834273555969	26.1683554735601	27.1083004248095	21.0654233063191	24.588939029373	24.4831852256859	28.9545387145394	30.3722540273333	25.1515564498004	23.6328911986063	Tumor.COAD
21.5622946004713	18.95321072656781	26.6414607297297	22.6896491315333	25.0477715741111	22.9854472829233	29.2068944633366	24.0727237701569	17.95815668271991	17.6923623202492	27.426678909443	26.4368446879784	23.5045118645142	22.7563334617931	27.1965609841213	17.9719546237093	22.9346270512568	24.0606854822408	19.7523854050101	19.42915600848011	25.8295348628704	23.4610401027165	20.4577238034489	21.6830541694946	22.8700519266101	23.5901853778661	22.4541140629347	21.3565107426554	26.3963258496084	26.8844503049606	22.5678262218818	21.8856944326687	22.6644064059954	23.7347181263124	20.2158970891949	25.4536587182666	24.6605776445088	22.0186410407568	18.69450093224978	23.5514244714446	19.6942545636171	23.7564622549627	28.8288599089438	26.9352977604581	27.3545277224011	21.9662569390386	26.13634937484	29.2784704569452	25.3324146243853	18.085608394546092	22.7515186909228	22.0258022641227	20.14596113890329	20.1623428556689	24.4842066607625	27.9304058163946	21.02798837734225	24.4757060554189	26.3852394497961	22.6218884209186	25.0515135553329	24.7130387599794	27.0097908491683	21.1562214246104	21.8329161077834	23.5877422505063	27.0097423673168	21.9567318986084	23.8794691306728	24.2580044607199	25.940554731513	20.7931960861689	21.1242346681466	22.733015992039	22.2081510843533	24.5463855356051	27.2102061753033	26.6615173490741	23.752245065686	25.3351660865216	19.2946744116688	24.4070533479506	25.3311055970229	26.7105451912537	20.3195789174659	16.72579517351538	24.6414371244539	19.157151324764893	22.572648255527	24.1200134236439	21.6988333039516	28.3716556469926	25.5374813425746	20.7761453664554	26.3854355686596	24.6597898731446	24.2247512444795	26.7431873266524	23.8148837392678	24.4767653257682	22.0600013650999	21.2149083722907	30.1884330228554	22.3516075419541	27.6349263487426	21.344594645061548	23.0800547273811	25.6897121566277	23.6437258893592	22.1344882340528	21.3221305835731	25.522654792852	26.4366578039176	15.81247938826748	18.964082495189015	22.2338562637726	25.3431168626267	26.1424590760538	25.2683511304382	25.4044204861317	25.918442552699	23.9991161781022	26.6584013585173	24.7183602969684	27.9435606400658	23.2068967840604	23.6565031614944	21.1057295342134	22.2916058299865	16.8620085074653	22.0480681503934	27.4736301789596	18.82909709161746	26.6687445406276	26.620482049676	21.3829002014291	24.6893180350572	25.1541983458686	20.1097201201807	23.2472943486538	26.4897033006438	24.6382778204641	24.2516723063839	22.576417883241	25.4310620758167	22.5910577349042	25.5255106533202	24.5476957199392	25.3378544526221	26.4654853588234	24.4834613604488	24.8528905327613	23.5070638560251	25.9438311734266	16.56182100162444	22.6777514626052	18.9088430897858	19.7108684181758	27.0726769530675	21.406798608313	24.5145313879896	22.4983255492262	25.6615762197684	25.2721040463635	20.3272008845528	20.38170833709808	23.301076166878	23.3099033082391	24.0833583809236	25.3200247477206	22.1938393492452	23.3462049344625	24.0957765641212	22.7899369651643	23.1500116603388	18.4701041881978	23.1871411734453	24.466909858728	22.675251771668	25.3448100653157	27.2174585258493	24.9338582740766	22.18247900386	25.5492166406397	24.8141320007085	23.9707796850801	22.3166239546076	25.4917312742745	19.4505171661261	21.0604975176895	22.0318059772646	29.0423302627038	27.7799416003786	27.5144714456864	28.8759761909873	28.8627224170286	22.1398990203029	19.3057409383022	21.6203662634717	24.7149274530232	19.820284001882097	26.5198413659673	27.5876420386976	28.3096154156577	23.0634487494751	26.923988118528	23.2564937712214	25.953363405366	25.8364485140374	26.2240533576539	19.5177866846023	24.4186875187847	21.3502823112843	25.2896569274243	21.1109601498636	26.1515694070211	22.5002606225133	22.9453137307596	22.5598702677582	27.1354750507769	26.8474565443888	25.6517226828434	23.355887952903	27.156284200297	16.54307295943201	23.4372458585166	25.4873091530098	25.2550962363222	19.495532440751	22.9200487701279	25.7813510310654	27.8630610080478	20.2322234529472	26.1768678530198	22.5357595804077	24.8008822796005	26.9432995333741	25.0750734817753	29.0039240378163	28.5145633529273	20.1971418137956	24.7893042745221	27.4549205812856	20.9299679133409	25.4573103951203	23.583671157433	26.3714304154286	28.9681264802801	24.6344430316779	23.5546547882327	Tumor.COAD
22.1558629597756	19.22106887378742	27.0119671619676	22.4268166448004	27.1965419280572	24.4904988369894	29.6376769342889	24.5259713279327	17.90288237805716	17.9480727129695	27.9338300729176	26.2623709883141	23.5506702298606	23.2906707526274	27.9283873488236	18.37749140117267	23.0791862070334	24.0326088514814	20.3334702976468	19.480387360644535	26.3959875054816	24.0775477057784	20.5239809721535	21.7349558748322	23.8189413473094	24.168963984668	22.8467669916222	20.2187223250293	26.4550225724368	28.0035418126591	22.9962358658251	21.9785787442989	23.4576390126943	24.4613891714452	21.3103565303033	25.162827768995	25.3105554821613	22.0539743615227	19.34199740655503	23.931865779981	19.41237088689772	23.8284999179646	29.4437501168008	27.3410214237293	27.3474949649326	22.043660122765	26.3917985710001	29.5862674476578	25.903182634909	18.60233583464448	22.852683138256	19.3270981740268	20.39873669326825	19.90537432018704	24.6366213823669	29.0095174344016	20.784381738265544	24.4537405848455	26.6878608196541	23.6586102209914	25.1109948230462	24.5475610191277	27.4364060453427	20.3632833622388	21.6809566241005	23.8342283246552	27.9490842204153	22.2988127456746	24.1871367630061	24.4643960904203	25.4884312661987	20.958707124075	21.7454729163474	23.0497499978822	21.956096132452	23.1476461794965	28.5062919719751	27.0303187315716	24.482324090055	24.6260650264695	19.5479470770168	24.1065104889504	25.2850649132607	25.8630373971308	20.2902812943781	16.6658518749555	24.5689060355039	19.31799762482633	22.4150701852488	24.0092097318834	21.9961436550257	27.5072960346717	26.0830236569492	20.2374399600962	26.7404862192178	24.4103742259408	24.0170574711837	27.3178466644156	24.0994248107246	24.4327849388359	22.2001136230631	21.7744745774241	30.4653685091893	22.9991702208858	27.0216077881449	21.27744210607292	23.5086440600364	26.4504594277139	23.636956079578	21.2615992066597	21.5431858707957	25.2668875299672	26.6635983538842	15.95797141674188	18.605716514897736	22.2210270407892	25.9862881540522	25.9848410544813	25.4905169241691	24.3593919482275	26.0915972895971	24.1052235775476	27.1280540940366	23.5957009449158	27.5424416741598	23.3189458124166	23.5984626675677	21.2035761106669	22.5792939772453	16.923644745313588	21.9280836773194	27.9344985302868	18.45765034405724	26.8490983885751	27.0641795012658	19.8644770623364	24.3343839695341	25.344625438079	20.4077129015065	23.6004606591913	27.0424113700972	23.904927154269	24.2202652207795	22.006333227854	25.049041934427	22.7757982847952	25.3439845885297	24.1461324832132	24.7521562453625	27.1400699437359	24.3621538998238	24.5743553638914	23.4289255253432	25.67726507732	16.38834623101942	23.0257203723608	19.1881732684915	20.1796420396754	26.951599731667	21.1789221390914	24.9141107237106	23.3438504222241	26.3978793138607	26.0248566713336	20.1783640591605	20.270743514662065	23.5848995291754	22.9436448088861	23.6144815722792	25.349902902208	22.6588656786552	23.5994430661741	24.3463354156505	23.0268112904556	23.8951936851266	18.2329099418042	23.8269975327983	25.075563027470398	22.9735622044226	24.4842998356897	26.589981644768802	25.2047658458398	22.5847995512338	24.8896123440535	25.3062860878792	23.9644158953355	22.8029019346153	25.2433630416036	20.3677029019811	21.1960355572235	22.0634269461431	28.7152326104146	27.603870758487	28.193785266209	29.2054939733465	27.4878256018196	21.6805240319879	19.4591990944448	20.9355230001095	25.298852781667	19.982652175746928	26.5336458769636	27.6862630886097	27.970855952873	22.7814300831411	27.8378870049007	23.2065146718131	26.8054478919445	26.789062788346	25.842550058199	19.6108821971065	24.8805039361496	22.351730309968602	25.8781107774445	21.4087302690915	26.5888343051279	22.8455354305927	22.7763966529697	22.6752678513771	27.5325349797444	27.6975954576441	25.2704641849047	22.9663987182026	26.7761531971217	16.61152291226286	23.4750614657267	25.5356815007357	25.5393749749579	19.068126541846	23.0260686838559	25.7326069317981	27.7997314133988	20.8268947620583	26.8084028102981	23.3022274473789	25.5246922295394	26.7540385163905	24.6624706077593	29.7660708209376	27.604386168281	21.5301444580539	25.238687216182	27.007095204068	20.9645547858869	24.5011986823068	24.1693526727734	26.6419566491546	29.8052045759858	25.5529740868455	23.7379539148872	Tumor.COAD
22.1808486088489	19.077058924877452	26.3646813681119	24.3883934788345	26.2531450045406	23.2891306624594	29.9561059174111	25.4455432583106	18.51340657250459	18.9640714625839	26.8447436289338	27.3776986019785	24.2938638992949	24.1041799815718	29.2770861798518	19.214876784680612	23.3245455289348	24.9858903711433	20.6205373157727	19.99811012869791	28.9964249314262	24.3852948307058	21.3721235525614	22.7121569265676	23.0206310090228	24.930953284482	22.6708876064507	22.6422359194827	26.0518050356799	28.7824669812915	24.7094360220548	22.6352673354146	24.0842780169667	24.8295486684062	21.3166923001907	24.8550540325737	27.221626526179602	22.9581982376174	19.06605136404027	24.0566034018615	19.5430051596642	23.3085722562459	31.9830545012422	27.6010815649216	28.5303487277574	23.8653000569778	27.6382378764073	31.2921835208392	25.5898761584948	19.134288564416927	23.0564110302976	21.2619881979996	20.51774163203156	20.51448621642931	25.6735989739103	31.2204441597323	21.736274931721617	24.5732063129102	27.1766014021126	24.1764077523722	24.7719564606117	24.9617004030469	27.9121797493771	21.5882896949375	22.7085597413647	23.7206273479045	29.137391599025	22.5239726374195	24.8992566084827	25.3013275563982	25.3730781070757	21.0857255058771	21.0613778152113	25.1609540315806	24.4002552960328	25.3997135126243	29.923154602462	27.3353797153424	25.742547818547	25.0384066498886	20.544004597359798	24.0546109090319	24.4061308619575	27.7708694772522	20.8833187536311	16.799351836241012	26.0374236044014	19.34497539635201	22.752002040824	23.5533941647338	21.8956429602531	27.8681272626364	24.874843155053	20.5193292197894	28.4907860229026	25.5717993748927	22.9378411086392	28.7481828561639	26.1512970135337	24.8832481919833	22.8653995649065	21.8929157256522	29.2096103415056	24.0070719149321	26.7446503220903	21.28084339679832	24.6443742589289	28.4334585493581	23.8783855702284	21.6668679003163	22.4564160923276	24.5618017709794	26.3110994384704	15.69447938185995	18.4459401383712	22.8616956439073	27.4045953829954	26.192880193788	25.5217349918737	25.019079779306	27.2035730994814	23.7569327333161	26.0218912236309	24.432903496757	27.6669995994233	23.3390219503863	23.5223203673384	22.0002092263199	22.8766324858247	16.78795002896442	22.2472978974376	28.7111015462653	18.42547648654126	27.8031387665471	26.6582608920513	20.175191812536	24.8058395466273	24.3228808227859	20.6115073474616	24.3529679735519	28.4518515415251	24.9711917201643	23.9315205988458	22.3431006044932	25.1169410488017	21.9714947747324	24.7470858379732	25.0693403611579	25.1331351392478	29.5688803945347	24.0895990781289	25.0078937843613	23.4160583347114	25.3004159648376	16.18571411298387	23.9737687643044	19.5782058052394	20.4875132297587	26.9614498228552	21.4777678861513	24.9433553914474	22.9753464783123	28.6984511421469	25.115286030633	21.9715634546846	20.35058884883901	23.3189943582464	24.4947921165627	24.224693934071	24.7338880267623	23.2881580118656	24.508963345919	24.1484549202375	23.356185584097	23.5812565322745	18.3146983213316	24.6742783414548	25.6087997988148	23.9666223230545	23.9993505283526	27.0005967914021	25.5964397480269	23.1223646031245	25.2649920047848	24.9145215583095	24.4678122914845	22.8866610342111	25.2726505653597	20.5904127957179	21.2099406176536	22.1522344360898	28.5995083436396	27.328789284009	29.5770964196374	28.7681003064231	26.76612902793	22.1328543397314	19.563562662715	21.1904113003646	25.3403269069304	19.7163020334853	26.0886823010027	26.8847564831559	27.0860184189907	23.2967396230183	29.0584234352002	23.9234530121303	28.2530615935335	28.5095987419607	25.4696756510838	21.8082220232523	24.7220114503005	24.4022700304337	25.4407866464092	21.651728856347	27.8132214340962	23.5908427513794	24.8550945791304	23.413732000054	29.4950063675979	29.4109020119485	26.1465195009029	23.8708100780534	27.5888303991056	16.664324047012872	25.2051011009306	26.9612518861572	25.5447091475071	19.5783571244342	24.8136450793316	25.6645610302173	27.3708744723607	21.9410249549624	28.3986976541604	23.7124081037268	26.0411229085785	26.1195204633587	24.285522780451	32.2569328138531	26.2466845929511	23.677499517523	26.5324130204243	28.3205801948344	21.6500326011628	25.8273747663464	25.4497038334872	28.5410838409041	31.226500281817	25.7015423761771	23.1402461932943	Tumor.COAD
21.7500846535862	19.28496102315593	26.7211086837057	22.5250786150154	26.5230306865793	23.920136582575	29.4850887810364	24.3967118486134	17.813308511010057	18.0064403726424	27.4094439958131	26.5439975798804	23.8775992710951	23.3402229429856	27.5767221876353	18.327618623002827	22.6948057438561	24.2725667104416	20.7398836877126	19.47373746016327	26.292976014374	24.268923847775	20.6695833226556	22.2848139129989	23.2950350529875	24.2599657781446	23.554444966001	20.2545439951371	26.5291152523371	27.6847113061924	23.0807323131197	22.184182356407	23.5465075202387	24.4203853282584	21.2521479965773	25.6784836344747	25.0744845519332	22.0464366400145	18.89451823795802	23.877807939709	19.40809534781506	23.1499983271939	29.1326251159658	27.4279101291498	27.9136912617059	22.4296852965768	26.8104810084664	29.652367673683	25.4852383550864	18.206780649118535	23.117387568665	19.8881322425736	19.8261833905084	20.01885314414424	25.0306110546285	28.5331851005627	20.455893195458223	24.546563820786	26.6547774954726	23.6727404185999	25.1837255098056	24.5124190232905	27.2706517374538	21.5071347685664	21.6572117558571	23.612549808776	27.6494239899679	22.0623253899938	24.0472379783623	24.1697043311971	25.3214181062811	21.601280524833	22.2669717940746	23.6587059569567	22.901927883918	23.7423473985519	27.9130297976525	27.0041927902559	24.6412721827335	25.3448315628556	20.1123908394809	24.4265862919418	24.7869828454829	26.1152066581694	19.8533991926447	16.71979146795891	25.2516113051537	18.96103080529165	23.6551011013164	24.0588048166528	23.5905731969869	28.6149199338301	26.1579354477518	21.923007319434905	26.3689616627449	24.7265191084273	23.1839181129573	27.3092849788527	24.0390449891033	24.6572191767666	22.3820389754926	22.0737408911075	30.2683515742238	23.1183240316352	27.1776843158056	21.395426591800085	24.0083753716884	26.2958497761254	23.5265079815537	21.5845235468909	21.5079755471149	25.3076284638315	26.6487545548108	15.8578474952768	18.605716514897736	22.4053713221134	26.0782469762784	26.6860915945195	25.964478311353002	24.6232117083962	26.1080433848219	23.9332838268752	26.4990785809066	24.6307931411096	27.6870362136723	23.0633179893028	23.6944303102996	21.6051635772171	22.7719944915702	16.65745275621196	22.1102503083381	28.3645454923197	18.44156341529925	26.7575031001177	27.0385520825811	20.2525193650381	24.7901069951276	24.9573104578749	20.2172215225576	23.6146878751014	27.0760067869872	24.1722098010279	24.0494767819728	22.2754649761797	25.10146040349	22.1544885287653	25.3407821986384	23.8698430165842	24.8449990259898	27.3102951451293	24.204152132211	24.6103856996842	23.2143153828325	25.6362980658785	16.58243649376802	23.3952237664951	19.225388946869	20.4408468403764	26.953297613525798	21.4504645107015	25.126488807475	22.6945545075337	26.1922372356269	25.9941994949482	20.2066987551299	20.40113782863865	23.5920693468106	23.7182830065266	24.2205648297588	25.325042482442495	22.9422682349695	24.1910233225743	24.3107021747551	22.8034752818953	24.0118117355214	18.4429821936349	23.685626341866	25.2832160375722	22.6232422504272	24.4986529347901	26.5035655942298	25.4620678116071	22.5296911166184	25.2702017295362	24.8658430166832	23.9142730903254	23.0729587037762	25.3893731543841	20.2773651350732	21.193670362314	22.2980496130558	28.748174332488	27.4841253919361	28.1993377222984	28.9127466655758	26.3321298012091	22.359892610991	19.6094589049253	21.3405148018495	24.4024950919675	20.24075952058199	26.5400161949745	27.6343648721313	27.6229949277187	23.1618245322416	27.7564161492292	23.5363306716037	26.6181514249703	26.6085279342178	26.1895797551103	19.8736046517673	24.93255239528	22.1761138980865	26.0941237170041	21.5808066257355	26.6751568746694	22.5677709127145	23.3483172827877	22.9521618552315	27.3251854773702	27.2098809332042	25.275713283941	23.3527024234614	26.7672705013016	16.567592154134474	24.1410518717296	25.6074317389183	25.426978886704	19.0706661545714	23.024105416219	25.8084907994811	27.9346967199345	20.9588727569517	26.6737815638526	23.2425822248105	25.1534284126095	26.7378890411668	25.0382237807429	29.4612634547548	27.9819427121509	21.2933512208108	25.5447470279948	27.2981373145078	20.9235020465795	24.6422475681566	24.2296914149432	27.3481840145659	29.6832096988825	25.5408821737359	23.7408817939316	Tumor.COAD
22.1109623073276	19.153041785533183	26.3951707961239	23.4565242504912	27.2227746069328	23.4654857219207	29.7970433924003	25.3457605531424	18.036025211971765	18.5611817401127	27.5295021650538	27.6820887231885	24.2540983791574	23.9152370383282	28.5832480291474	18.95195047535007	23.0892406824096	24.5242503277966	20.6962395304045	20.03626314868596	27.5533267247129	24.6547179641488	20.9805965895046	22.3226392925837	23.5210032014916	25.5499499315397	23.1361985319563	21.1180898597344	26.1968027447521	28.4884940581846	23.9338579861913	22.9689292254795	23.9916390020033	24.4454304867555	21.3999746091876	24.9494636120669	26.5596832767821	22.4840330280768	19.76233145579909	23.7613757214882	19.39172051955121	22.7919871832227	30.7233258353266	27.7422569248945	27.9888693855836	23.0118471583041	26.9933363020779	30.3929775097238	25.4708107895304	18.43782730189869	23.0392820605088	21.9299359637217	20.48624189512859	20.179268583360663	25.1953161737344	30.5162988959606	20.955028006286675	25.1607213301031	26.9621499736491	24.1493847344514	25.2890337980149	24.4348670203543	27.5585903529605	21.4928851768805	21.9099900306304	23.7447847509742	28.4360914827244	21.7714824077871	24.8648740578686	24.8785351641978	25.7302007041728	21.4182032961852	21.6722010966515	24.0611550638047	23.9676337589902	24.4724201545447	29.2395614362694	26.904319304098	25.0983772519263	25.4831616283335	20.1005852690618	24.3600651309816	24.4779320658787	26.2701946769399	20.5488135807409	16.8811216795083	25.7741861078608	19.1543206941262	22.7351233474849	23.9910410154443	22.4348349998101	29.2312757523904	24.6450093699507	22.4006237823266	27.7993267248766	24.8492690302026	23.8591713527758	28.1065118321401	25.2934444585023	24.6350433860578	22.4570460332615	21.8856476053808	29.9856720902342	23.9938177493919	27.089995521915	21.46661048075963	24.4315424039774	27.4728877390709	23.7138985292699	21.6788644383291	21.6233773889532	25.2425286051807	26.1973653087023	15.82780486601684	18.888088794993884	23.1339305606116	26.5138348210789	25.6945341279342	25.20869402983	24.5976976203337	26.9272234163005	23.5292471150304	26.1887913143307	23.6542437978078	27.4052856181846	23.2226575062654	24.5707666858125	21.9842257120446	22.8529082945665	17.247400269716298	22.1680387861905	28.6774241050856	18.41869706433927	27.2104196204032	27.1083213911427	20.5636805544829	24.2710766640835	25.4231193936758	20.2216800243447	24.061902375412	27.568712178413598	23.9719463354542	24.0018060627258	22.2782522833715	25.0849866754989	21.8396063868894	24.8638320152744	23.7663933776718	24.6344663906	29.0886643413311	24.248944941662	25.0152233284404	23.4907479713992	25.2273972870732	16.55702088148594	23.8248916355772	19.2714448617036	20.3895847899514	26.632410491635	21.657857286251	25.0371797597287	23.5575268561697	27.9336067102983	25.7068028145225	21.4313953520817	20.364590455662785	23.4032624412886	24.3348660724709	24.0167833187979	25.3701730742365	23.2981125613033	23.8775269970757	24.2782102924242	22.9110228783408	23.6902954774871	18.1917590894418	24.3631318718148	25.9076276268653	23.3391402675874	25.4077734386304	26.0406361739162	24.911040663965	22.9511662160136	25.2495059659033	24.9461909597353	24.0527719483695	23.2150400416312	25.1531029646996	21.0467947112811	21.3901967051478	22.5338509537544	28.5156658862782	27.2783897235871	28.9298301756255	28.7725961867059	27.5346578789218	22.4015263326039	19.9467774739449	21.5816582907584	24.5913990170139	20.14955941736612	26.4718301596326	26.9905027874209	26.6246542551208	23.4252534896346	28.7245455735346	23.9469511821658	27.0769954612534	27.7274818110665	26.064113080355	21.2368211244065	25.144518394204	23.1815147585266	26.8117194125734	22.3745972637109	27.4128131804665	23.1708761637733	24.027549073534	23.3702729418139	28.9054939137035	28.7421353530326	25.0122021580215	23.0504694422497	26.5251910970827	16.57447376120615	25.4881196611353	26.1490526901146	25.3927521266439	19.2640703021539	23.9141116024295	25.6657092223921	27.4962140341224	21.986907986255	27.7029073497374	23.5304001350906	25.9047334967613	26.5697046939027	24.9576958481664	31.3001590478723	27.7333305171897	22.676721597529	25.862241998632	27.4068825817393	21.1481236709142	24.593644249250602	25.4892702190804	27.6189225674636	30.5013367519907	25.7764209853795	23.6784985606647	Tumor.COAD
21.7750569908762	19.27817317131068	26.3084323432316	23.172493506033	26.5410668834896	24.5081349934583	29.8751191849135	25.4701301089526	18.1192108750536	18.5217396642306	27.1969284325342	26.5307322923141	24.3959601184043	23.8088655234128	27.7149457594477	18.0160765297795	22.9032921981925	26.3235631222132	20.2412563738764	19.9941836684868	26.7191090150923	24.3168477130926	21.0478852841223	22.6839895908073	23.2343789858596	25.1444981046496	22.4811849646171	20.9971898591383	26.2345832053196	27.851297432792	23.5311960023229	22.9970100883178	24.0862029745565	24.3672952755591	21.427748028537	25.0176808739031	25.7595873541708	22.2003174468195	18.75722084652849	23.9418140657266	19.79986012064196	22.776020774116	29.5764491822778	27.8233710893223	28.5871457348796	22.5638139125041	26.3023145367947	29.6871537301964	25.4654366272961	19.112715144544403	22.6258099336991	20.8512157891575	19.970668581922787	20.1196145952484	25.0718023847436	29.5401991194864	21.520637905015	24.7243878051319	26.9411234167252	24.0900100285686	25.8419907725405	24.4766564846811	27.4185539549651	22.5382965171383	21.9150312345431	23.7151564857675	27.6677070765612	21.9754576729366	24.2473373805799	25.0431756729499	25.6666973322296	21.4488247750487	21.30749747817194	23.8057970002519	24.0353975475036	24.5326310962552	28.0584383103691	27.2376947954127	25.1935815531923	25.7468982443858	20.1858614537192	24.4713077172359	25.1315304540733	26.3017590645935	20.4766490181216	16.72223703499963	26.0224404191396	19.50614886081384	22.42511906588565	23.857632663256	23.20919577346	31.3427469912412	24.7644552478032	21.8461370344862	26.7220915672445	24.855462978629	23.347932296861998	27.6708244307962	24.3485410890687	24.842666199931	22.211108575377	21.4166868762676	29.9141507568372	23.7150810915444	27.0882584994069	21.441620405928028	24.0657773070715	26.8633924890138	23.662419321458	22.2208881984444	21.727347613338	24.6959497621057	26.6723411725884	15.668982763826415	18.712734466194785	22.9762709772485	26.3064510565015	25.5318673853198	25.1806258790719	24.4351875809253	26.376686735596	23.9847603683594	26.4422883043715	24.8213401186245	27.6721671881972	23.6510826147495	24.4841946946127	21.9472171795452	22.9881414153936	16.986324884145894	22.1724159521259	28.9363019923316	18.07689608994102	26.8885252075981	26.514542880655	20.0880707142626	24.2470139515782	25.3426258770535	20.396628251672	23.7234239695758	27.1626575546276	24.1249243117655	23.9139111865391	21.9232557632929	25.3414248427493	22.7349171431783	25.7977176444121	24.1146422994914	25.0450949949165	28.3290650094098	24.4295628751558	24.7984998557753	23.6034399852124	25.4275724556535	16.23414579371043	24.0868156909064	19.66980489057749	20.6260207432136	26.9227025741232	21.4900636829536	25.1288933254167	23.2977431785343	26.6667064114821	25.4562080591738	20.7603369080717	20.6728145017354	23.6339095501445	23.5690193271411	23.7592028458852	25.4683886680885	23.4965464711662	24.397340776323	24.3371031567733	22.741025077837	23.7453285954759	18.04704381927539	24.0400189547802	26.0317504379658	23.1136517451006	24.6229390755102	26.4719967780775	25.4998674267195	22.6575008141903	25.5209899696631	25.3825186886829	24.0701691231678	22.3027444798731	25.2551699471046	20.9805760107604	21.2324838504769	22.2434784267867	28.3226509218231	27.0858553919872	28.5662638804973	29.2721656973345	26.62607595333	22.2736292965598	20.1982759292144	20.9770163582759	24.3802610383447	20.12945340438915	26.9178840129787	27.2005141825698	27.5467731077968	23.217157149155	27.9928597057594	23.7636530976015	26.5559021959449	26.9246357215417	26.5366491829469	21.0408941250109	24.7197568235165	22.4309389317192	27.5843562307449	21.9478681018172	27.2407886274219	23.1148839722504	24.8057822834671	23.1311936572499	27.9071848577053	27.8121940426084	25.7549207212841	23.1318901111521	27.336750434116	16.59781781450291	25.4426949599766	25.2114900249429	25.7256783595907	19.42170840827583	23.8428060666461	25.8211444226473	28.2111387706697	21.9750265489492	27.1991648382295	23.3146816309881	25.3108984367905	26.4492286945473	24.8797196749054	30.2980367079462	27.8506356498613	22.1163444478711	25.6264482431211	27.4262546950491	21.1343076688182	25.0051740112836	25.5100802310357	27.7968095812581	30.1161278572202	25.3346042822264	23.4664526505055	Tumor.COAD
22.3017352597744	19.25454119447346	26.3662556304517	23.7123454351736	26.8862164340632	24.4618805329587	30.0669360350149	25.4295901396479	17.9609420209539	18.9780117332457	27.6564394837414	27.4030004770867	24.1975842280761	24.217579776747	28.6847812418187	18.4212954664024	22.9757943816997	25.370756918756	20.691136648081	20.13136212994107	27.6058765997239	24.5731766367584	21.3276206675635	22.5953246732228	23.4465268047746	24.8863460433594	23.7102817404094	20.8485490407266	26.2556063961626	28.8954938783584	24.0215925431987	23.032774951451	24.5902399958957	24.2674521811369	21.6202390022429	25.4251558306195	27.1350583463346	22.4964359821406	19.010657399031786	24.0483651373766	19.93185442436834	23.5253254858142	30.9322991054541	27.5171587250425	27.989506364804	23.2900516105071	26.2875053386519	30.2722748532114	25.3715648604455	19.135851622856787	22.6504780904279	21.04508821198	20.28769122705096	20.4765157735992	25.5272068742794	30.6133898170278	22.1629015218367	24.3495773639897	26.8599140733134	24.186081675808	24.9753109525181	24.6326476368159	27.2976495151457	21.1462992497892	21.1182236011984	23.9377105787027	28.6298168355269	22.228435310239	25.1126268408734	25.0354160934082	25.1624681024034	21.114037938567	21.02393834268057	23.9703915031992	23.5949130790713	24.2517518256019	29.434159710443	26.9708000906256	24.8700036733503	25.121307642188	19.7131794148228	24.1491453711425	24.8219391272311	26.731241106636	20.550391895107	16.69997887005331	26.1647042473061	19.13809838745111	23.13210877388252	24.2098353621837	24.3482059230352	28.7467507478253	25.1902081769664	22.98483801997108	28.5151017573793	24.9234322479941	23.4547588428944	28.1959730794894	25.3155756975458	24.6108341989725	22.8438021093629	21.954730277049	29.3069936107633	24.468636700859	27.312717895372	21.38750236672852	24.5585032465527	27.6527042811584	23.7263746280867	22.3947535470004	21.8561640853152	24.9102371418174	26.7709180587895	15.946235488530316	18.705077143501704	23.7230649913585	26.8521662133795	25.5842925025231	25.2658467310912	25.2631031949921	26.8084519662836	24.1196156485416	26.6163319817508	25.535448431093	27.7759093975109	23.515568769105	24.9309350306423	21.8561927322224	22.7905669317349	17.414713084480237	22.3407001916513	28.2481094828804	18.07011666773903	27.4223338146394	26.9694160132857	19.9312616884257	25.2041633363528	25.8236583657902	20.4449569705785	24.2315564918644	27.6877495109079	24.2420376067516	23.7510116918633	22.3798974817594	24.9963570664053	22.8011652726789	25.3718001897905	24.0001223907384	24.9816113272396	28.645547105305	24.2033908177217	24.5647509725639	23.60990143218	25.1775809282141	16.38006065994405	24.1429096277098	19.61978337095121	20.4312751390421	26.3724896623612	21.3839643318626	24.7066877441054	23.249686689594	28.262583436609	25.0895868625138	21.3845796137092	20.037229971253	23.8046145508097	23.6727622939924	24.2436734035485	25.671489106993	23.0857658738188	24.2799133374998	24.2979357802426	22.7476908195885	23.9496918794803	18.08848226612317	24.4135457040128	25.5924662862709	23.866217538862	24.7885053624256	26.5068520043437	25.7064161787322	23.5086768834374	25.7048394824097	25.2602677158174	23.7854922157098	22.4753264091539	24.9887471079934	21.3117785158278	21.477795034476	22.823145817936	28.0004462568724	26.4655339530509	29.2408717656894	28.7230971677957	27.4574903873587	22.0280159230867	20.0126009323984	21.3087659621429	24.2340335135654	20.187041831490188	26.4428971915995	27.8997594767626	27.7648276611838	23.4161164751908	29.1999539236729	23.9913903548366	27.3973775274366	28.076386155558	25.3875041041389	21.7076939755014	24.3368080970772	22.7146029121976	26.5840773485526	22.7615339305721	27.1386631214314	23.5322640860834	24.2925479209983	23.2380083337426	29.745387782151	28.9819815404302	25.2720520006469	22.7757775574673	26.6243262814416	16.53178714515889	25.0499438611016	25.8502239172564	25.5063785534984	19.20023468430065	24.0032922111213	25.7100878457845	28.5785687138484	22.3034290016714	27.9380860647323	23.7461757780275	26.0407746059838	25.9456855582361	24.6533524571789	31.8289123750617	27.3504787936393	22.8049125593718	25.8114027400273	27.2296388949273	21.269338631048	25.0948740733537	25.6550145990984	27.3830556938153	30.7123908712306	25.2689770521235	23.5498905276933	Tumor.COAD
22.6709293224557	19.25264604285284	26.6843352196979	23.5970077825297	28.4335896067659	24.5027125639423	29.9266539065822	24.9562799196605	18.8100194519163	18.6291162639511	27.2729234510985	26.1192455714416	24.5505929474006	23.6127711238667	28.6176421135325	19.1737463657688	23.2452455361868	25.4275344653504	20.1219941865855	19.895522136990454	27.02194337514	24.9809446243798	21.0602382478808	22.8309156082286	23.2938699365173	25.4923360156868	22.4025812139835	21.8347046907058	26.3806403606267	28.2686706814964	23.4926654931492	23.496031069209	23.0943004917637	24.6729787799702	21.2013999540538	26.1878699193891	25.6230484277072	22.3773073638858	18.83138481789931	23.9034916865743	19.52866089505574	23.4980513553243	29.427877680598	27.6952704595307	29.1674458930919	22.6079859113223	26.9418825002458	30.3451687878877	25.8636698738437	18.937796414973096	23.0083368475187	21.1744811293558	20.464208991767933	20.3238395566375	25.2243027633663	29.3662709516409	21.0463695268277	24.9566389468072	27.0875520391391	24.3947781462382	25.2051191314749	24.8180049187816	27.2913581885725	22.9021371624188	21.4748719469718	23.5063291340194	28.3921657815183	22.145040502221	24.2514665796936	24.4928340933831	25.9779065631553	21.5448303902237	20.75716043645433	24.4388856942937	24.7813759788575	25.3320123669641	28.4491420885112	27.2611886052563	25.030834042996	25.6217272928566	20.3565747156131	24.3796594344377	24.7510154941843	26.8655644575896	20.504536881878	16.73040770387958	25.3349200301376	19.17052482847554	22.384138958563067	23.6436197760098	22.478887692328	28.8195619234744	25.0317674091818	21.757053080853257	26.8873188988997	25.2641055396594	22.632788050795	27.7936691739327	24.9014872529788	24.9357567951876	22.3308843429657	21.3172317303026	30.0878761887924	23.4665386538272	27.0141235852263	21.40695880185137	24.4100384985866	27.4496678482335	24.4135882065353	21.8263142388512	21.7119862812935	24.5694067471688	26.7323407727057	15.925122493477437	18.445808484928	23.4380711435028	26.6358107038826	25.3127346951387	24.8615866702545	24.9643407234046	27.5991664948266	23.7804759667609	26.320382703465	24.0637924682072	27.5322775094336	23.777767460376	24.9157618437828	21.687627625912	23.3902122377483	16.73718800844668	22.0813964167952	29.1422202849841	18.07011666773903	27.3087238535894	26.6605610635237	20.6852239529549	24.2293546748873	25.3573250385784	20.7809460469265	23.8257198256454	27.5564393433375	24.3574020698307	24.3172766790926	22.2811415446848	25.4309935713981	21.9478696259905	24.8941907973375	24.731110025321	25.2464810134448	28.7342425044367	24.4665626143554	25.2888378756258	23.9896575547595	25.4054886085099	16.469859162027227	23.7368038890462	19.49213095611743	20.7644250314772	26.6918981327188	21.3211996357865	24.9555800250203	23.1184497830362	26.5243196115526	25.6815511733058	21.0274165528008	21.0577969751183	23.1710367829769	23.9090171783901	24.5999071001559	24.9308477919433	23.2956083483302	23.6874248966608	24.2089725425138	23.0194415452732	24.0006089365673	18.21587816165873	24.1374944649578	25.8941525258301	22.8205807788131	24.5143612962383	26.1869922297291	25.701317910313	22.7353038156296	24.5337904922041	24.9168102547284	24.3355418651714	22.6764826231324	25.1719543523366	20.5287369521895	21.4349214214983	22.396449943381	28.4591154580307	27.139801001914	28.57282343709	29.4623628238815	26.7287915143337	22.1678793104743	19.5887001450058	21.279081663294	24.8026682115145	20.52048953174927	26.3633848451445	26.5353177508904	27.6344519186469	23.3968508600794	27.7824629345555	23.8028717708968	26.6315394578688	26.9874287332684	25.4579055103724	20.6843806256424	24.7232783840309	22.6426743570384	25.1103344549411	23.0089029169755	27.073247832138	23.2987649563652	25.0387794275374	24.1779712446692	27.8005757173696	27.7722588953003	25.5337757559784	22.9435013141674	27.0451373247389	16.71621387589598	27.352013695507	26.2011928516276	25.5496232181347	19.36336939919264	23.3941933992457	25.7120926071651	27.3372804245959	21.935847558447	27.2262452767463	23.4851268632625	25.5579872621767	26.932032233382	24.9656008606044	30.1174232724673	27.7255419792948	22.2509697501751	25.3878137966271	27.400289120738	21.5574229847286	25.0674655901873	25.6604726714733	28.6171578816486	29.9955847847277	25.7378689536115	23.7124134482137	Tumor.COAD
22.2399019883823	18.82298917394695	26.0735239611842	23.2851791748138	27.3826767044412	24.3508671869355	29.5340190708557	25.51129973158	18.7074269568078	18.5099762241562	27.1040183081022	26.1442541112322	24.6408005671883	23.7161621384758	28.1778025241901	18.7842170309827	22.9580801835778	25.7366373749512	20.0548498651102	19.99945419366148	27.0067041739886	24.5067077500032	20.8348102729316	22.454089549129	23.349157859468	25.2817788449628	21.553584118551	22.7398621444738	26.0625842323485	27.8826615015069	23.6548970830819	22.7631144133359	23.74377422761	24.4399549006421	20.9211393326131	26.0903179725102	25.7864853638015	22.2484887686795	18.51263087886109	23.6274277803498	19.5943659939356	24.2119886905359	29.9657337061193	27.7141977053781	29.2280863197742	22.5497453113296	27.2769739825138	30.0090295080573	25.9500449453966	18.762832934719547	22.9946621193118	21.2417332565423	20.35459655444174	19.6450790025265	25.0032410620401	29.5414818701121	20.6781820100654	24.4566575578899	26.8523745219603	23.492521791158	25.0329394496951	24.91581629411	27.3720888904024	21.5194775067611	22.2301073966152	23.5113667972587	27.9048134857928	21.9760910230361	24.1237384333893	25.6119585427636	26.6125704253587	21.3277635678237	21.05318572291058	24.5972200151659	24.8327716730182	24.9948824128951	28.4540807192218	26.7042120456808	24.9871702705245	25.4826722427293	20.2286107867075	24.346467996706	24.6534522217198	27.6960987735884	20.3860697637719	16.78613701675795	25.6120078395529	19.21990775044568	22.420519309566007	23.649399339609	21.9063821675563	29.7995666636133	24.250018184289	21.84177219536966	27.0635037189912	25.4579255172685	22.6127820843863	27.627176804458	24.6357803863689	25.060476992729	22.0939393617262	21.5314793117815	30.9785468251344	23.509008141473	27.6549940925193	21.45676353736674	23.9032056145661	26.9843376116703	23.8780856360386	21.250416602135	21.5127082476259	25.0341113966068	26.7232739295869	15.69932861836746	18.537380137395687	23.101258484981	26.1584158812992	25.9120102053141	25.6069597611998	26.0512071919327	26.5053827769897	23.6909858216319	26.5270290370316	24.2178629315207	28.7458819122065	23.6915321628535	24.4223075740626	21.7112981794714	22.5672592147967	16.87975861810746	22.1775801991398	28.871302429607	18.7833643896975	27.224785660468	27.5432789558433	22.5442621047121	24.444763456474	24.9841033775979	20.7780459230281	24.008140975723	27.1724379353713	25.2238605840785	23.9625729149906	22.9866528777856	25.3216290119977	22.5024341049098	25.6844434617968	24.8561478733205	25.5226621292288	28.2196559230116	24.2413566691329	26.080938271466	24.0723478440536	25.6348931311079	16.65547996468755	23.5060972369632	19.65745945280871	21.1133741526346	26.812336848799	21.5625159221288	25.2710096499637	22.8926014710785	26.9942284893407	25.0950891214107	21.2177116601453	20.4336177160781	23.5133301972665	24.6645225806954	24.4882865687595	25.2727840712035	22.8382283845604	24.0523298390684	24.634630238233	23.28255284089	23.2602400152745	18.24186109902027	23.9917867061171	25.942879967742	22.7269465835511	25.3999250441253	26.8037095686281	24.9039579962319	22.8922236807127	25.5803966444145	25.3064001887768	24.3439494152834	22.3244674396408	25.0992404612954	19.7917935568945	20.8373074274855	22.721339590215	28.708767638376	27.4676517087224	28.4029197092774	29.8640741523902	28.4599176117767	22.3818161836778	19.7864018125397	21.6634653045991	25.1809334353849	19.84429213527585	26.4140338949843	26.4798702092717	29.181847862314	24.4886972577602	28.0842396006742	24.016127510788	26.8224960702245	26.8757980131278	26.0473775522631	20.6794462783995	24.5888788746169	22.8812876191609	26.0660559824834	22.0326797806072	26.9534200529077	22.8014102401352	24.7161344139429	23.4489716970396	28.009608722864	27.8221884517892	25.7823899069418	24.1894821874927	27.2928981880248	16.583027801371937	26.7668642918788	26.484894013839	25.4040447351731	19.5695175836076	23.2155381481984	25.7904033617748	28.9577866641878	21.3336723662806	27.2696077891339	23.1686357512038	25.3405224114306	26.3081659434628	24.3586577684347	30.2166567608535	27.8038776739162	21.5071791158872	25.8354880040755	28.4087572748925	21.6639352259985	25.890863058283	25.1813590506226	27.545124113168	30.01321061689	25.3798717582453	23.4589150079662	Tumor.COAD
21.3383372519132	19.32761327061681	26.587404148171	22.7384141042133	25.6731551521341	24.5628458739706	29.7126035178678	24.69727591402	17.7652003310403	18.9241531276512	27.4712206991787	26.0264583320276	24.4733691681459	23.5130558467397	27.6093454105939	18.0519398637053	22.7015482469158	25.6602954706333	20.4156452814321	19.92000425327014	27.825982632994	24.152744906115	20.3478831625534	22.6974220479415	23.6235015358814	24.4386301521417	22.1660837183462	20.2523829058861	26.1826757506934	27.4564333227894	23.8247663187227	22.6805319031319	23.7242184434487	24.4840013301676	21.1016781245619	26.526159245818	25.3275349210788	22.0574832447039	19.07094597870881	23.4957137204348	19.7571496327569	23.2190424010697	29.1657418181496	27.8299708791642	28.455831456964	22.0880398089676	26.8247053473205	29.6091312369595	25.8448741884172	18.81763877215796	22.9535662482725	21.9664947249645	20.15876364309756	19.836464812782	25.0219368581193	29.2921139115163	21.2532034803614	24.6019115463216	26.9809646580137	24.19612145455	25.0315599501351	24.7307951015388	27.7549654130087	22.141916225237	21.7953938025177	24.5000139203511	27.4605531706542	22.0535293632638	24.0627204561098	25.1174253030339	25.6033268644668	21.1575687852903	21.14535258512704	23.7956044031378	25.1830642474704	24.4918235139746	27.7518346377651	27.3754078015546	25.3698021700425	26.0552636749914	20.5210634061675	24.5047274617147	24.6392817897616	26.4132339801942	20.146541446382	16.713578384288102	25.8367363542799	19.203507988245956	22.25870304550061	24.0010982889914	23.1601685889802	28.6852128376516	24.4400744238925	21.066574288893612	26.4884219876056	25.2935259257293	22.7930745604399	27.5210767784125	24.3156763689905	24.7748126932269	22.0983353076242	21.341889355765	30.0351025394412	23.6455037568042	27.5716382861574	21.427028057703247	23.6476543508608	26.6307297481411	24.4035615948311	20.8878638377836	21.493756830405	24.7657593137215	26.8985127998016	15.87349856473943	18.796648795969396	22.3634569352304	25.8716296392135	26.1327271770258	25.7936152466819	24.5203658342273	26.6814844330521	23.9171786068056	26.6380659074639	24.2027991261117	27.368353744448	23.3956932995311	25.0086708861451	21.4152304130574	22.5527173891414	16.67102074717971	22.1877135151151	28.7934399861166	18.79692323410148	26.8081279200789	26.4828552930825	20.2705068304746	24.9935120999631	25.303216022371	20.2984250624291	23.6723671902193	26.9529743705806	24.1557929193567	24.3582055929625	22.4625920011909	25.4024213289987	22.0724769420577	25.0498607427896	24.5191006329875	25.5873041529774	28.0987044610752	24.0369081788244	25.1189376550048	24.2740558968186	25.7772706347361	16.54068868399628	23.4108997953236	19.53250827436483	20.7471814428909	26.9669892661847	21.2214137278128	24.779896558113	23.0682886978177	26.4667828145263	25.600017036559105	21.3134302504349	20.7740508901727	23.1881214609912	23.3675377348272	24.8160769369438	25.2996407480707	22.8127600095612	23.8896709193238	24.6166184703816	22.9540732162353	23.0572592014849	18.29281928568012	24.3195142072128	25.3734430981071	22.6010864801501	24.523628874450505	26.4334245710651	25.5989306048641	22.3397599715464	25.1165426895737	25.2292766451149	24.1319277956677	22.3873375767962	25.1365512240408	19.9631249552201	21.1032805311338	22.4389820822518	28.5879410370164	27.3536925043262	28.3495326873782	29.4550860745815	28.1056999309138	22.1491927829452	19.744311855774	20.6641285586208	24.960795880109	19.898968028379095	26.2639652478688	26.6706297655777	27.1924826336426	23.562895312412	27.6624509650007	23.9770434386727	26.5353813595965	26.7395191436713	25.5684093954173	20.6185215228166	24.5630697140539	22.6742400016457	25.4867504856559	21.6474802109537	26.9799127143446	22.7358218633245	24.7833714293212	22.9824588417596	27.5777502596408	27.501323632001	25.251802864888	23.5766186501763	26.7347146682795	16.5945406280817	26.6365449356238	25.8482385995464	25.6343590337573	19.480743877548328	22.9045757041766	25.749474362643	28.709742342189	21.7416215835938	27.0178930075597	23.2754752109035	25.4609003305097	26.7664870983911	25.2648120685687	29.8754133595872	26.9411697441481	21.2645515843033	25.8773407648425	27.7579236105117	21.5003738719821	24.9084259902178	25.7361620145064	28.2989751925903	29.8804862206208	24.9871453983452	23.5617289349973	Tumor.COAD
21.9865307406658	19.21432396365767	26.9024694773897	22.5887535341107	26.737953787152	23.4295932432139	29.3457262069471	24.1733956249431	17.5547134479708	17.7966280707664	28.0410369120013	26.5464338083868	23.725524843466	23.2676002796206	27.5054122637546	17.5443741389344	22.4775679753203	24.5215193024729	20.2102702584481	19.80601970257529	25.6339839674997	23.6972428845498	20.3702271032659	21.3165633067568	23.4188682199985	23.9657962493422	23.9201938419494	19.937356046487	26.4275276240113	27.2455588805319	22.8965070445828	22.5898277355807	22.9492793194869	24.0547570134524	20.3669314080025	27.1744866667271	25.0059890792652	22.2622067413641	18.85899728999628	23.5697776078927	19.54147544138645	23.2569483695263	28.798704352653	27.0774309814909	27.3978841682879	22.3530203220272	25.8512418140422	29.5077337426205	25.6005450068863	18.459370778231808	22.8765622349648	20.7581185230881	19.482771373619492	19.0079402367148	24.7599792422995	28.4387296410848	19.6551726239222	23.7923344579817	26.1029201584017	23.2984445902893	25.4304467160364	24.466168353216	26.9491521385618	20.8929067627405	21.9380749150045	23.3982335987997	27.237545760614	21.7011089457607	23.8466338758766	24.0981903740113	25.4509183963915	20.9387312733868	21.100048487429127	22.8138169768516	22.6896335928933	23.4919091840127	27.6534249395589	26.7553044448618	24.1833893055504	24.7150540824789	19.5195710539799	24.4687663878891	25.4345187216285	25.8212477754982	20.4902576109982	16.60463263181931	25.1762979497559	19.25438274690439	22.68581757157381	23.745861867087	21.9629997807972	28.7715904492541	26.2186821107127	20.98438433892316	26.2564117967184	24.2539142525169	23.2540898059992	26.9439005290339	23.8854221817496	24.0893374155448	21.9208120475158	20.6717937164438	30.7896267015868	23.1177238245733	27.3936193972891	21.300259564730627	23.7156443587501	26.1328421036168	23.634672739884	21.5657276997958	21.10842065057	25.5594560729643	26.6865594936087	15.795239660606882	18.43036218609864	22.3400275432648	25.7273384597126	25.656161247549	24.9337260695236	25.0871208627249	25.554714120092	23.8882228022174	26.6885783784729	24.2001729476477	27.7739014120691	22.8300003497271	23.7311514252878	21.3607687743707	22.1535479202711	16.97422848165736	22.1659105028484	27.6763050928563	18.45765034405724	26.6486497026457	26.8963209919097	19.6659759791179	25.0046272812221	25.8413868636811	20.3809079713415	23.5104714594692	26.8572831029321	24.1895165263332	24.2214754641397	22.2634822070544	25.2917146215811	22.6622361301929	25.3916889625211	24.8609432579725	25.3729832656621	27.1433938720496	24.3641736122569	24.2766632637039	23.520593731786	25.522467069533	16.62692509996928	22.6553263771462	18.91942428614071	20.155709444623	26.8567625742595	21.5645016322324	24.6192515768706	23.1287321333921	25.9609196016384	25.8609405443705	20.282952503926	19.7565512916689	23.0118367181914	23.9630004346979	23.4903343676552	25.6281706538947	22.3369082685135	23.6553252413365	24.0621484280297	22.6067275405246	23.5757060996376	18.1491254110423	23.7349452141609	24.9045131098582	23.4323054392122	25.0907738514483	26.3034471029644	25.0923499485783	22.4082975911368	25.310941004767	24.8825282332228	23.6012047797378	21.8849994870666	25.1119096773496	19.1858388913126	21.6368995345612	23.0063990634135	28.8471461108213	27.4541332863441	27.8537363358835	29.0888845977657	28.3853422403481	21.7305133299439	19.2242456064251	21.5375602893319	24.6621335478958	19.767446301078543	26.798261967832	28.1993112392564	27.9486479599209	23.2845004744524	27.4276283019557	23.5898446153202	25.8790761632634	26.3424734972759	26.1915225851658	19.7207114226399	24.5287433744766	22.1298117321149	24.8726072614908	21.6019778263957	26.1767235998719	23.1382450021898	22.8357156129382	22.5316467659981	27.3057730374766	27.1870052241834	25.3100908419708	22.8995607801133	26.7318065153029	16.550848908197032	24.0386797313916	25.5835848508013	25.2769832227079	19.387389536385264	22.6613977372586	25.757603146052	27.5455942425379	21.230064519179	26.4710498732965	22.9420612613077	24.9086900012342	27.008098124118	24.6434236391908	28.8947863390841	28.2208972448725	21.5738639342767	25.1608507965259	27.1037666796797	20.8512286321665	24.831195118117	24.398305517097	26.6872560847748	29.3524232947223	24.9813720074776	23.5508055505592	Tumor.COAD
21.916044565111	19.1904108636752	26.4166781418748	23.3721311929227	26.2079764102785	22.4079793527052	29.2821267552866	24.61125549972	17.830939884996443	18.20454716095545	27.3181714732182	25.4864863684477	24.2839304430111	23.1866063641176	27.9089979283081	18.534304892955316	22.981228217242	24.6251174899945	20.5903884057005	19.66037373727173	26.8822069608665	24.0792376603268	20.7762188683296	22.2473822030213	22.809413941654	24.0529494765718	22.4277137528976	20.75178678567498	26.512236593445	27.8806482277643	23.266751858575	22.5391758720576	22.9376293543182	24.342789120219	20.8696386748712	25.6821624514094	25.4983579578566	22.1384213361296	18.5089135103592	24.0046595337679	20.04694825629641	23.0401328954891	30.0998997942318	27.4610689603188	28.4936770892911	22.4433398550459	27.5315645155141	30.1725382004615	25.2735636938839	18.3499382089478	22.5903951498173	20.4720012884932	19.3628668179986	20.02703527600244	24.8921334290808	29.950787282151	21.13354277634948	23.5490408598708	27.2382545204888	22.6609417280226	25.759832407336	23.87382986847	27.2758373026074	21.130232591694018	21.2247438325201	23.2389027293904	27.6652294209041	22.1734278437071	24.2036402194669	23.4134962696396	25.3338012739377	21.0530465764492	20.7373848600834	23.2396673965083	24.1538209140777	25.4798949896897	28.6239061943555	27.1014246442852	23.986974037297	24.973137693196	20.2002715097784	24.2003955955161	25.3471871663774	27.0931536825045	20.314060112754003	16.63822645922484	24.2001152611478	19.21560401105083	22.5536109258036	24.0011661048781	21.8411044431748	30.1859576468854	25.3555950015135	20.4558152067833	26.4008664336018	24.7691307661638	22.9872873589396	27.7121407866893	24.5662348344261	25.1558155286052	21.9185515131143	21.5541866018188	29.318966720892	23.1208598766703	26.90242065318	21.314444774178625	24.1960915699894	27.0472245694963	23.5893493759807	21.6348832930504	21.5810377245816	24.9313601865856	26.902177125985	15.619245053956558	18.414915887269277	22.5655943665159	26.0868655100537	26.0436966039769	25.3247131424793	24.8225077542577	26.9163533341518	23.3990332352704	26.5477003608196	23.9929950103775	28.0610813109504	23.8265466416453	23.8044024708991	21.809873697195	22.5497909736752	16.67455465901641	22.0600049768161	28.4161413656055	18.46442976625923	27.0161350168485	26.6238879944181	20.32470101928636	24.2890314889555	25.7719212006418	20.60204396137123	23.8544973178054	27.3176349465109	24.1379295527093	24.0151866602024	22.0712532115956	25.1368284015372	22.4221830434074	24.9145384693812	24.6153082245733	25.2398734204605	27.8347126849505	24.3229297327527	24.6908031286891	23.4599144274385	25.5647780515695	16.24771875926752	22.9594194293934	19.13224675164532	20.5600934992577	27.0333441902724	21.3552427952453	24.7884564934832	22.5735717853888	26.8574229383287	25.9451181689909	20.72214882971001	19.951118258773597	23.6049402135687	23.8806236593607	24.1120538902933	24.7533236138518	23.0833037929677	23.8252743504993	24.5020733013218	22.8030197405965	23.4527033214566	17.84906007206186	23.907841758642	25.2625593634211	23.2625911541084	23.9339022375635	26.8060685426813	25.2828206312652	22.4792805204816	25.4504565943626	24.803569001455	24.3206779062052	22.91041259397454	25.2905835081424	20.2150165917491	21.478264083158376	22.719818634503	28.6545786741254	27.6965720969752	28.6785179504125	29.0204946079383	27.3920750500643	21.4629688886633	19.888493587914468	21.264887832963	23.4104605419807	20.221382593207572	26.7457383648399	26.6641823089832	27.0452480149464	23.2951001955264	27.8149359305934	24.2709820526358	26.8336671961482	27.0952867068361	26.1629094816183	20.661103499936	24.3930007883535	22.7062402904567	25.492667117941	22.0146103048605	26.9044871190236	22.8505345112067	24.7113814699774	22.7602779269259	28.0981772582017	28.1387466086697	26.4286086909195	23.2621069957961	28.0409069570171	16.57364178342548	25.0246248744585	25.9341138525666	25.2818059515054	19.1637970689094	23.4922546375604	25.5255501011066	26.5586846801262	21.9647207755998	27.0776766772739	23.1537297658794	25.4957923157462	26.7879918044944	24.2476146203401	29.4270107523287	28.5952751323434	23.916062950724	25.6959896326442	27.7731618808066	20.594639013644	25.7015644384127	24.8390022600248	28.0045577761887	29.7501797166368	25.336881583741	23.3665199271952	Tumor.COAD
22.0062222784422	20.36632454442	26.7866992724487	22.9495532522444	26.1005967857027	23.0915593484994	29.0152484132016	24.060051596636	17.99600526283239	18.004402103421178	28.1834321299127	26.0244976332422	23.9717038513662	22.9421771258863	27.5257379627974	18.428156092266512	22.7089545668275	25.1759653116552	20.2381194989188	19.703840059860557	27.2569271382653	24.6437701239908	20.5832898827742	21.9124260372324	23.5943378937832	24.4419123559776	21.6598790079586	20.944590863243725	26.5230815044152	27.2849120870976	22.869447812068	22.3769941290878	22.5607020771092	24.2205138624353	20.3278541536132	26.2908776882295	24.9922850036287	21.9273193512685	18.1305896469934	23.153561369808	19.80329345879396	22.7474475841107	29.691981430299	27.5437451415937	28.0545375743906	22.5278621827959	26.5482695654795	29.3512902730876	25.236264084903	18.6205685268148	22.9309853606214	20.7850896036212	19.8671838331421	19.69198810044807	24.7530413460065	29.5214345756409	20.71043221321674	23.6729854033658	26.4190506082302	23.3886687307089	25.5459261493929	24.3792724773032	28.1160595936922	21.178635398592174	21.3587538208112	23.884450860637	27.0479903639219	21.4678872705371	24.2692886953916	23.6193500110265	25.267116608535	20.6976912248031	20.8990309216571	23.4518277680429	23.0877834666762	24.0057887711522	28.2038895287638	27.0491808754227	24.4349378438591	24.5780147058832	19.4705690506278	23.9178125078983	24.7278456801608	25.5726401291318	20.38074874144867	16.75692404148656	24.5812252845882	19.98425825344276	22.1804844843857	23.059648279085	22.161212427058	28.7045051883214	24.4974945254236	20.1136676324301	26.9328657957602	24.302576092226	22.2756841679644	27.0581564533478	24.0476949382096	24.3050934551421	21.249461433776	21.0029449835923	30.2943973691984	23.3602444848681	27.3284099937541	21.37027530682767	23.4381628693591	26.3491151086329	23.1646028705085	21.379679366413	21.6773968336337	25.0698777366428	27.7369911125108	15.83575853110869	18.262796833435814	22.2789010304339	25.6783545917847	25.4381267942946	24.866804799819	24.4003836326746	26.4167152467129	23.4583198528977	26.7809391148513	24.4007360233202	27.8485207310038	24.0786963775189	24.0695057643518	21.2890705690276	22.3267268242027	17.094515129032818	22.251132438604	27.930273836672	19.13872420849973	26.6959514124188	26.2044519623164	20.48154108662921	23.8159385253899	26.1706555862867	20.75249694530443	23.6642036991455	26.9942767834791	23.8537992974108	24.5151745844394	22.5422049495512	25.3350999022135	23.1536446721148	24.6019492836817	23.2332140937689	24.0730136248496	28.517017223355	24.1985158437614	24.3948845326871	23.4150955946002	25.9630347443368	16.562461455976848	22.7306665822691	19.17069359329319	19.9489415707065	27.1269724148971	21.8016671282447	24.3213467628887	22.1254655719576	26.2018363357271	25.4109634249959	20.47644562759314	20.11320041550647	23.1911165643525	24.0155252034693	23.9908437142177	24.6979915842569	22.857189474439	24.0586446021445	24.312059104847	22.8900528334163	22.7058405332589	18.0652431155456	23.5553955900522	25.5350134812041	23.0902871723432	24.6020159949656	26.6114506720931	25.043544863166	22.5695134237052	26.0977762030553	24.9371773414626	23.7754353378166	22.47603767232621	25.2202863801515	20.2795325463293	21.26200291894931	22.9043545083405	28.8340575821735	27.8562346852994	28.0211146211963	28.8656815592992	28.6010695015452	21.4051014571561	20.186445879036032	20.523675568228	23.3588513365611	19.89606138801359	26.4779947028629	26.1593438501397	28.1635227486214	22.8815432005256	27.2969845576776	24.5133541984697	26.483121916437	26.7250299161444	25.1502771310465	20.3788247193362	24.4740274866679	22.2587929891061	25.7196064427731	22.3912484581344	26.3619816005827	23.465882291832	24.0889974006168	22.7751837681203	27.7426909154627	27.5513597596875	25.4331303714276	23.1209369820468	26.9569020410916	16.45811414043236	25.0466598048409	25.2887109829812	25.4037347200676	19.2776931970638	23.065257209098	25.7806624722893	27.1519104066869	21.2487841918281	26.5391388665838	22.4894009198707	25.1466361193472	27.2229066869495	25.1353388276294	30.6564526543021	29.2767385722462	24.0055103954479	25.1190344045329	26.7739358641459	20.4945212327957	24.8165746558012	25.0218194024811	27.9161321871119	29.2386492436366	24.7656433662301	23.9838454029774	Tumor.COAD
22.6466881188464	18.8704342633594	26.4995768563638	23.3516549560742	27.4482839861047	25.5922447844442	29.8803053206205	25.2608315962637	17.887042168845817	18.63951145562392	27.0534899020444	26.8606504911193	24.5656741441315	24.0242296053607	28.6289826246857	19.260647121812266	23.4472730617184	26.0619469536859	20.7725550654522	19.90691779219962	27.0500869408714	25.076275495412	21.3713781026265	22.406283178098	23.6258942467398	25.3731696267072	23.2563890040501	21.394526623474334	26.2603933423137	28.4921149532103	23.8838810501622	23.3528546030609	24.4148704716583	24.5454087780292	21.7039454998549	25.077558180098	26.1215079836474	22.5934941224585	20.5295983195477	23.9097016974744	19.614634161988597	22.9810328217804	30.422321047589	27.5736140022281	28.4375838088831	22.7737313301667	26.750673779118	30.5614632188095	25.5673216264064	18.9216160295188	22.7836407613323	21.4116192541651	22.2618112198107	20.510675104723894	25.3105269171878	29.7239584002134	21.58710732448467	24.4141039089272	27.3782903228615	24.4719286112625	25.4437945732505	25.0723226310336	27.5560087052008	21.633802401972552	21.1853045932953	23.6628914623419	28.3088316180027	22.0141720197478	24.7464052444719	25.134407042053	25.815343479186	21.3505481070999	20.9409184061608	24.3923960449353	24.7350269442469	25.0469341020852	28.9137517471581	26.7917473453596	25.0216326736297	25.8402042293477	20.2180026007585	24.2047137968393	24.4612813526294	26.7773202621267	20.52549807465494	16.839509380592133	26.0201951621383	19.332512878513032	22.5438274331828	23.9354813566457	22.558753149904	28.6219669564686	24.69617928369	24.0801116445847	27.9271890915928	25.1782614833536	23.2318187139953	27.8747465048422	25.0277300859906	25.1876729974511	22.5632140118339	22.0829765045916	29.5349124908231	24.0481311520792	27.0843722092889	21.37241881201284	24.5438029783485	27.5094445439888	24.7536580662812	21.7658260321868	21.8245677702143	24.9375712697063	26.2781800713681	15.865975515753528	18.804174465219276	23.5944119963769	26.7506626280163	25.9905939326516	25.7702975796086	25.0177271450456	27.4676542350006	23.6051151641609	26.4357581618746	24.8205347605868	27.8565651020761	23.7100662866392	25.7744933883283	21.7915357003877	23.0644498446661	16.85625969525708	22.2082461481494	28.4957105143226	17.72153627113879	27.2753972377925	26.7239329826231	20.39876078976457	24.6659943038993	24.8011858509683	20.65882281619711	24.0565055019586	27.6185625682385	24.3338611656734	24.093503660518	22.6712036230156	25.3548087675834	22.1644132353171	25.5546578814447	24.9618291017209	25.4091508581092	29.0506051797112	24.0266065839244	25.5256212901171	23.9050425500308	25.2954231671388	16.425586315447738	23.8285808181334	19.48598567772599	20.6482961038139	26.867892046946	21.5346291379147	25.2340200307954	22.8089815698202	27.6678728216602	25.1252428201649	21.1551958984416	20.80371371644812	23.4500872156787	23.8773064715024	24.5420083446827	25.133457148426	23.0800460965356	24.2047621104571	24.3793693252141	22.970533294202	24.0329393065516	17.908180899414198	24.3180356450253	25.9749649126325	23.3491100049145	24.9125762146815	26.7885948003389	26.3363801751124	23.1324204297051	25.1114389594607	25.174286082047	24.302510211594	23.007951770740863	25.200326828079	20.6451099511898	21.18024530675172	22.3292026727932	28.4039767627464	26.8234542526294	28.6284393234153	28.9606246011764	27.216073137771	21.5863934234402	20.05456148101795	21.6553956744262	25.1545986494286	20.531089255182756	26.6909765341567	27.1098178595135	27.4691343233342	24.349500059513	28.6597505188149	23.8260466612723	27.1339207101089	27.3971034348417	25.8746819963459	21.4390428852456	24.7574955439238	23.0610896999901	27.0682260777898	22.437577793984	27.3022818876378	23.1857293341451	24.401281870513	23.7517005585956	28.7173525404262	28.4058876983639	25.3104411032427	23.3134097358083	27.0308655860456	16.60118178795834	25.9319065468709	26.1296726393464	25.4819993381387	19.4524574364568	23.7152318086141	25.6914490048285	28.6255364743152	21.8410662089021	27.4766614292458	23.4677220137999	25.9244627809669	26.2258414014287	24.7856354774017	31.0208893403026	27.0472993342264	22.6133925407264	25.8088129598919	27.7784942703966	22.3587450584333	25.1639776744524	25.5493690390938	27.6927565279452	30.3465275646284	25.6670536782835	23.2957988652349	Tumor.COAD
22.2778139255693	19.23249894417183	26.4850108353746	23.6252928971476	29.2797122001241	25.1348877647835	29.6246156713958	24.7258698044389	18.24989329731119	18.975425556251977	28.0161442885346	26.4452856144365	24.5302451212626	23.3593379391196	28.5451721449128	18.529798646722146	22.7636944013757	26.227551870985	19.504907274304	19.89070357733864	27.9547364423239	24.4873701139085	20.7296085940353	21.934139492923	23.6329416801323	25.6528380237199	23.0772252062249	21.284477528404093	26.3736823720626	28.2624421493795	23.4183957516045	23.1619861910441	23.0137323424213	24.3820717265076	21.29082443376193	25.2110459664289	25.0858873653545	21.8370158705009	18.92306922608846	23.5261228194047	19.87615853393838	22.7051352869904	28.5211644220193	28.0109842957546	29.8870320542884	21.6651413367612	27.0066995555803	29.9630527194165	25.5804367782569	18.58631388393547	23.1163811871919	23.7585770152642	20.324926260424785	19.8138730447129	24.7726756836109	28.9927895898056	20.2709143181416	24.8785012063403	27.0549174993754	24.0372195321473	25.7624237109825	24.4950264678858	27.3515378632707	22.7906695784869	21.3224762978544	23.7916945359586	28.1083945277281	21.7808605860497	24.1225865744596	25.2815772675203	26.4815263345231	21.1999722027722	21.0668013393144	24.1632657690487	24.8513205236881	25.412842087321	27.9128014352502	27.4712029166134	25.3757000203116	25.6504742041241	20.34248041810848	24.2519461940853	24.4709597445384	26.2890470771453	20.1545252410539	16.712713159007997	27.6128981983634	19.5773902461205	21.864643019406	23.7708826149916	21.8424101915664	28.5212961616753	24.1926722932164	21.03119295450972	26.7707220040227	25.311467403492	22.7404656599918	27.6660174907364	24.3307479288289	24.6212069651798	22.5136382725563	21.2358850294137	29.2695585506409	23.5440031251887	27.239326205739	21.6224999991199	23.7657649221851	26.4322698121881	24.9580539461975	21.8241567589504	21.8555987211446	24.9136693251372	26.3842342653663	15.47507921773369	18.613505491034015	23.2152922411951	26.2030921897911	26.0840595611309	25.8325222127948	25.1752239004107	27.7714532635974	24.1083971689103	25.7083551808347	24.976409165682	28.3257243159756	23.742099935088	24.9655369193996	21.7418835967861	22.7543153705354	16.70184720396534	21.6920568016464	28.9529043248615	17.6961418358248	27.3655398076006	27.3542545266479	20.46381296746858	24.5479433665466	24.8878447824139	20.8002505813395	24.1486703070222	27.1842828774918	23.9610209195479	24.0160427691847	22.8142291550586	25.6662696583591	22.6620281812951	24.5125766738203	24.3528893477474	25.2546999267351	27.9463896463375	24.4167785595856	26.3128978641211	24.4488004707097	25.6000303443815	16.46190631083053	23.9985344800932	19.53709482147644	21.1894022737525	27.2852982249858	21.3739524929143	24.7055525003201	23.4577655509877	25.9832472000962	25.3807095455286	20.85038739783169	21.215586165998516	23.1341710040036	25.6289831090944	25.1939139963802	25.0762351567363	22.6016554900584	24.4678373551893	24.246257691663	22.9952451511834	23.8677394724748	18.15856037684511	24.0129709490476	26.1770550924959	22.5518074407911	24.4798337951414	26.0089855670154	25.8298051520757	22.5584195114646	25.956063131128	24.7165774194351	24.5380963442799	22.8732031737103	24.9999896566904	20.2455559149341	21.0517324419476	23.1491411693023	28.7594984498489	27.2100111388807	28.3823224835642	29.8311385815293	27.9543641196043	22.5022807201097	19.894431672700996	22.2674018740118	24.6164258668969	20.005885448797397	26.9124223663121	26.7723230221092	27.6865697486793	23.6190598063203	27.239038035866	23.6311552739452	26.3626838429391	26.6169022590102	25.8553550224897	20.0981704429347	24.5159444737373	23.1239447040139	25.9960148327051	22.2680107896129	27.2587516472376	23.4554979076449	24.8320802241236	23.6774612662244	27.3603922239305	27.3134617539671	25.4662127325257	23.6299136115272	27.075255803142	16.635687430356203	28.2434757860888	25.5154558204205	25.7072119289268	19.4926034792675	22.4875307413806	25.9173187830564	27.8473981872547	21.3842651581328	26.9367570984951	23.2743328612979	25.0866008536533	26.4170777627849	25.4544555853932	28.9913530228477	27.96802161027	22.553244122273	25.7972234985959	27.7280033847303	21.095959090983	24.6091378395263	25.4273924102362	28.5449693359402	29.6847192569694	25.181081869678	23.7613726866523	Tumor.COAD
21.7563165381426	19.039953113505454	26.5430475018104	22.2611305444531	26.105976295333	24.0007536268532	29.829244252737	24.2696207282077	18.097533161665616	17.90409431919413	27.4193844133327	25.4049785688029	23.9728301102463	23.2678682039106	27.0038047744236	18.38067935207635	22.5953732003511	25.0675215163787	19.6981302909948	19.48933795062294	25.299460461646	23.6487696591192	20.9733637324905	21.4688082926409	23.9660792066997	24.0543292139432	22.5713718419066	21.17540033207492	27.0242684831546	27.2566155186363	22.7609887032748	22.6669252707622	23.4527067057154	23.8589266776249	20.82077999691705	25.7735322985148	25.0556446733864	21.9358076196768	19.209102614905397	23.2116137790358	19.55327188979339	23.411144810109	28.5694373072301	27.2872594656565	27.7693393445778	21.3700064721589	25.7296341483798	28.9223233269061	25.9258332510044	18.67646747347136	22.5645833616134	20.7491241157099	20.71211336248883	20.5650059963991	24.7278261556461	28.298187442535	21.6788561529748	24.3066054819827	26.9193580256719	23.0942099134448	25.4781258969988	24.5789108492897	26.7436042207277	20.7840912446413	21.0859544282479	23.5084275945043	26.819827975273	21.8249700013656	24.0847702233521	24.5663583991735	25.9353400305257	20.8479468784019	21.4218653907545	23.0445927537629	23.7922250984981	24.5797402880157	27.0302912677373	26.5670724975223	24.4305027036387	25.6512842833072	19.91000803047768	24.4514011235815	25.5165094469842	26.4309252262597	20.1568139528849	16.7519831779633	26.6319340122274	18.6948814288093	22.384319485266	23.3060387021224	21.5316338844645	29.4376018364584	23.8925769592344	21.87845554916967	26.4107343014457	24.5619656239548	24.9825781314233	26.8736798988	23.6687402274382	24.4944366105101	22.1579552720756	21.2214931201495	29.5419362413196	22.8696015483624	27.5835674809352	21.389801420786	23.3139485862741	25.9603425968656	23.6478147823709	21.3369602403288	21.5650745676456	25.5010373573853	27.3885612238282	15.73924612900833	18.796517142526195	22.862323695041	25.4565015281907	27.1821496842956	26.5812064941521	25.7928846041147	25.1880796881784	23.5126679162919	27.6221651083761	25.3355611682858	27.65014813538	23.7457172341417	24.9260093460064	21.0125519090187	22.3736288036491	16.802868793579982	21.4298578452932	27.6047941626297	18.086203596497025	26.2570477174374	26.3040893113258	21.47949212517795	23.8558815399408	26.1455923560812	20.3062281768066	23.2482106927016	26.3910007430095	24.6442150763833	24.448302698084	21.4017855022121	25.9545553528258	22.5787688247796	24.6056289268699	24.0347839983367	24.8105329938309	26.5178405672986	24.4963476342493	25.1637209384505	23.7596141698367	25.4749381425434	16.349220009783654	22.9301286385591	19.19992484799544	20.7767350518223	26.7251448193882	21.8167334949285	24.723162141019	22.9356315921297	25.9359903283305	25.3412993705094	20.282858310137172	20.39660906191816	24.3385975547846	23.2838825079357	24.4671030228346	25.8159677048243	21.8551544406399	23.5807888226991	24.5286850393277	23.1784752075415	23.4479127506004	18.073362751038463	23.3941085943256	25.1076734614884	23.0947095245883	24.71252018541	26.6249751523552	25.2717778952326	22.5030212414034	24.9436613146612	24.9378568210694	24.4809802308609	23.3372881678488	25.6969096724105	19.7469260274737	21.8447299491524	23.4520852661281	28.7216802998533	27.567190113514	27.8527669332493	29.1667082184727	28.2729141924502	22.2907808024919	19.66426954233798	21.534829142042	24.1302303207413	20.07295683432925	26.7076387672493	26.3351375145538	28.1512881150099	23.759481495519	27.4046543414841	23.4830747522546	26.3836841483384	25.8496250480363	25.7860150363641	19.5727368105218	24.5666762773855	22.6886684968846	25.892918696967	22.1281799741678	26.3481333142943	22.2334404047816	23.5517037459291	22.6250910337162	27.7593553144038	26.8272564691114	25.1963508491577	23.3094644297989	26.7055205904544	16.59674379809551	24.4943343177216	24.7949476839174	25.4881093986184	19.48991252947503	22.4367774988533	26.1565636417878	28.9597694431345	20.8773771873943	26.0394046140374	22.9852248964671	24.7846395783461	26.8164987867416	25.3159936914359	28.9931760039	27.258899756175	20.7118334150251	25.1380864803575	26.935740602645	21.4770334621566	25.1059850279696	23.8143314173426	26.2069619492936	29.1502091337674	24.6780825133229	23.7581881674048	Tumor.COAD
22.7981745006266	19.362277361107004	26.583952723311	23.6394627448588	27.6102226631998	26.4522578405058	30.196552352925	25.9985781292592	18.19940481577327	18.882411782199817	27.0662222037414	27.6834922952558	23.9462131615848	24.5028869983546	29.0412325842337	19.088123241712932	22.529194958866	25.8060809201885	21.0907987870922	20.02272062692009	27.4000178663643	25.490923358811	21.7107703841947	23.1150826988638	23.0487351111038	25.3864982226642	22.9352036528663	21.32444616822666	26.1249562933245	29.185990387988	24.2291910953347	23.9583659769466	25.3651087838837	24.9177518022008	21.22445289112547	26.5163300423162	27.2607849814647	23.0526299856255	19.20636407553895	23.7055217358764	19.4784489410287	22.3525850301859	31.2539291364252	27.437791528991	28.066388255239	23.4495893884335	26.5380479996591	30.7445365920554	25.3915178562748	19.173611824614188	22.6011228671816	21.5588570536476	19.599128462169126	20.8835675369922	25.9018357946135	31.3023495442006	20.715760942013	24.3719706680868	26.5852659039792	24.5557757447623	25.6778127855076	24.7213181196777	27.7748912267168	23.5903974343418	22.0517084260146	23.8662004150406	28.9279764438201	22.8002860093381	25.2742763807109	25.2067110276945	25.3445531411362	20.7594365714379	21.6832677513488	23.6628082479468	23.9574572936723	24.1423654269919	30.086716181914	27.1027745600213	25.1354827328391	25.7285020991091	20.28120169490805	24.0452678252851	24.0821613222305	26.6723962879971	20.2755749689582	16.885022001114073	26.0207536055915	19.5310572467241	22.0898945286533	24.2317320293149	22.4118513295839	29.5679321040569	24.8006245561606	22.65125919996633	29.3781685843277	24.7672319516066	23.6433625799637	28.3809998526728	25.4615413158042	24.3172568442727	22.8354609170823	22.1333380497759	29.0827965970188	24.5527938313939	26.6192415314217	21.269519074852	24.7172221795007	27.8673691032881	22.9267157087269	22.1035285575887	21.5433940639637	24.5105683831675	26.3278168439677	15.909171810363617	18.979528794018375	24.0220668383842	27.3622585278081	25.4398294556104	25.0616916481332	25.2571553104863	27.2763972720335	23.3590781614863	25.9752226870794	24.01956225076	27.0097199511344	23.526931002454	24.1275662734895	21.7233964988215	23.2012195299631	17.07550844716398	22.5981845958783	28.8350833100044	18.79692323410148	27.5286992310219	26.8015000225864	20.3657151150914	24.335179721955	24.8816457312531	21.533374877059	24.2180230679117	27.8956077763334	24.133105181021	24.1430939062955	22.9612826080297	24.9965741861629	21.9158473698532	24.7199793404416	24.8295823441624	25.4045412814196	29.544632700131	23.9945690836604	24.8035198320914	23.6796586293974	24.9854454164904	16.488568899480804	24.5184114528283	19.73140516054188	20.37402530301	26.4877319936033	21.584214729876	24.9171738497479	23.1696802309024	28.5239098101681	25.5528254961926	21.372426022966188	20.48225265666987	23.3917313079162	23.5300701321922	24.0105251276556	25.2626086762465	23.4200575049942	24.4902180783019	24.1352292561536	22.6235365369188	24.1596224492531	18.199880613287387	24.9886329997835	25.8874231438661	23.7272602074554	23.9146820448997	26.3936944127224	25.9432282558091	23.5760865634421	25.1246071951257	25.5075684271704	23.6792052062278	23.4051508337075	25.2246844908426	21.5574308986969	21.712866333867	22.3791290737247	28.1975660146953	26.6230418078785	29.3435201051945	28.4252270173576	27.271183118792	22.0195452273171	19.8514033642865	21.472447572002	24.360437829007	20.102361892627687	26.4829752676266	27.6334712580103	27.3006075201992	23.2134828948588	29.3318980080033	23.5460023369867	27.2863386831484	28.3166115618369	25.3811541343581	21.6422529258622	24.0247010779584	23.2200732315751	25.3350025431732	23.0276977283032	27.3050010577986	23.2505714708719	24.3525433854383	24.0359366107727	30.0963519631389	29.3231603897534	25.2335949046056	23.4050899319932	26.7403279204174	16.580616706973057	25.0628048077926	26.1690809260049	25.5334534774867	19.381352316070867	24.473011918309	25.4229298494612	27.8999236747798	22.3590993409446	28.1459188112442	24.0440181838012	26.1919407493568	26.8350372714998	24.5461916125861	31.9675040936601	27.34222757385	22.6078953032266	26.0576380418005	27.4756033242782	20.929216669146	25.1704069171222	25.8543932341862	27.9485994625428	30.8676837735172	25.8749716661735	23.4847112105034	Tumor.COAD
22.2793414325452	19.317253318956812	26.8072492880962	22.9090718358403	26.8624673787189	24.7246675282567	29.4155334499621	24.5260362861834	17.948819093834	18.429578044129094	27.7098125500462	25.8806636369031	24.7435081545287	23.3619800388496	27.6097717691153	18.777571079655228	22.875933175025	25.6082138926838	20.2017775295998	20.032834789803857	26.9744189715007	24.5988719320691	20.5903548550578	21.763843660057	23.4015191422911	24.9795037094856	23.5754988546725	21.25759122711592	26.263175884176	27.6311470671023	23.1938053794577	22.839705520733	22.719895803959	24.1800103894444	20.95730785715389	27.2545071961279	25.037401891877	21.9855360306142	19.04962433974355	23.3070291281764	19.497764495465766	22.4721113981998	28.9153586906137	27.8275729031102	28.6027848302975	22.2605872611018	26.8518098355523	29.490967297473	25.720431687092	18.354900436596303	22.8248601027157	20.9238542511407	20.35513281273173	21.1943307502914	25.0041957968407	28.8695644227565	20.5458988068197	24.1452691501409	27.8682733730471	23.9789864746802	25.6238651288709	24.1127557722547	26.9290332390785	21.4410835305171	21.1221379599179	23.3571394421383	27.3273342706013	21.5146905409995	24.5601153536768	23.7611802276105	25.5093530844438	21.0021306735908	21.5662080262486	23.8693858496728	24.039342059182	25.3093945646512	27.5296614550522	26.5322111998487	24.7651109228332	25.5280851535311	20.13638152814129	24.2371316846235	24.3600754733873	26.7148534953692	20.8272470583302	16.73430802548535	24.9963539981363	18.99052214475	21.9367322640879	24.3556020366415	21.9000143540457	28.3147555895162	24.7511591139324	21.53867835469845	25.8725711939254	24.9348577145334	23.2848821790048	27.2655147589104	24.2427957802526	24.9716861329409	22.6002094912666	21.4808519474477	30.2635396385123	23.4271908619633	27.0769731755762	21.5461897617348	23.6509822386955	26.363749814343	23.2891041983625	21.4592797337747	21.7643360783124	25.143380224003	26.769722265983	15.773069542316671	18.704945490058503	23.1570406019872	25.8292555885989	25.7848040002867	25.303809235511	24.9179205886325	26.7632805437143	23.5165138816537	26.1635550869027	24.1579175954775	27.6306799435196	24.0746551784265	25.9667251462081	21.0694518707345	22.6580089367113	17.10147246011899	22.1210418103901	28.9242794206499	18.09298301869901	26.5334704583367	26.6141307393172	20.73829107317671	23.8108942188023	25.1062406196913	20.8427792032092	23.6471643926732	26.8255016221981	24.4198092013301	24.5764576510964	22.3695915316544	25.3052450674152	22.0939281192155	25.0785719893477	24.0678250825659	24.9776976422847	27.6224979743984	24.3476645126993	25.3180244356532	23.8077472112909	25.5760272624309	16.493441099224622	23.2662667800284	19.573824108045688	20.6356782171281	26.8169253436651	21.5537343555498	24.866340360372	22.5620233676992	26.0932848000286	25.7671318443471	20.667484853117777	20.4746692932012	23.4597735612796	24.1053506584244	24.1108227984363	24.9447324410267	22.1860530914318	23.5984685695383	24.6619280081359	22.7470558326081	23.2396007716924	18.19182321530733	23.8312035880549	25.9395313353443	22.8185386666468	24.4011988407893	26.5576285134504	26.0275507144911	22.6175229980177	25.2420784290745	24.5753345983568	24.1441052746809	22.9008316885125	25.351718367471	20.2912744747423	21.3603285029039	22.6561969959711	28.0399820949755	27.0077690029729	28.1214978055802	28.9255057409214	28.4861342694432	22.3769775735227	19.923126360005348	21.2651268622788	24.4334497766478	20.110782441504	26.193819505077	26.1594253011783	27.1931297461995	23.6811278927291	27.5634527952301	24.1614437527623	26.3180862693095	26.3712865423064	25.8440544748017	20.3385110736555	24.3936375332528	22.8247914578043	25.5466765469966	22.3178335162321	27.259858843336	22.6625619995079	23.8245221864157	22.9526010802051	27.6108092467301	27.3092758721998	25.8110972749305	23.7823212476243	27.766826301619	16.607718497844182	26.5021923655457	25.4315145534212	25.3456971824481	19.4137548435243	22.3366694531829	25.6310577395259	27.009703657012	21.5781875081513	26.6610768090916	22.9640601809629	25.2369720539724	27.5876774795391	25.2899652499502	29.1473351284841	27.3960272795356	21.663146162492	25.6459355974549	27.1246902486504	21.1288057365362	24.9391049360213	24.6351642929099	27.7252457049888	29.3079638592738	25.028966790604	24.049752641849	Tumor.COAD
22.1679181208483	19.29234303667112	26.5539061521018	22.966169021186	26.7857957379244	24.7310033111537	29.2294430073538	24.2013493798733	18.149417116366212	18.31648321991405	27.8451914700869	26.7942156206643	23.9316113108754	23.3923494498694	27.4028599652175	18.477442218365063	22.6215067426521	25.3076637614638	19.6435769447888	19.789390129679056	25.693178967822	23.9150903566349	20.7892967419503	21.7092789690794	23.2946170870952	24.6707692413387	22.3537877878602	21.397968395681385	26.5648508177519	27.1968230803433	22.9535376917874	22.035903429805	23.1113210326554	23.8391012512512	21.127741152546243	25.946965004631	24.9848461332217	21.9095691705411	18.89080024897701	23.9064415653668	19.53276210363466	23.3558260947317	28.4625731483059	27.5210121252534	27.9060620763945	22.4207357131333	26.155587737086	29.516759042074	25.61743306762	18.464026126480455	23.043973171924	20.3921809990164	20.585841074801827	20.2880944410317	24.6593861663017	28.2799611415543	20.2927529402804	24.8733741208347	26.6009211169691	23.1815943676776	25.3598004798333	24.8909097845993	27.5804637980521	21.5001273597354	21.5941731816317	23.7606203375871	27.1268726761807	21.7616298465343	23.9689236396878	24.3753549069209	25.4340038695869	21.0464881824489	20.9745056329312	23.7331543636506	23.3731852715735	24.3851726629617	27.3803176987335	27.0734116252107	24.5431099762454	25.195178293763	20.1378664017307	24.1592109465081	24.7098875713379	26.5887770287596	20.3261768855547	16.700112494181347	24.0728609355051	18.4001582098419	22.298407578157	23.6725708314985	22.0330972160562	29.3123437250753	24.6817376201855	20.91343246259824	26.1557618592475	24.842282306125	23.8563613432141	27.0967200328879	23.862927928457	24.4006815391365	22.2661787469127	21.2899682334295	29.5193572590519	23.2434266304523	27.4630405866459	21.2867771831788	23.8125221012959	26.2543252002819	23.4319378959323	21.64705405858	21.6540642900897	24.9263801376213	26.4387041656051	15.72843863144231	18.59805919220466	22.9413977525389	25.5791732498432	25.6795052331644	25.21023706441	24.8729505292842	26.0605608595322	23.8041050281742	26.3057564614265	24.175010926756	27.7275376280817	23.7779511984452	24.7810482263	21.640252551149	22.8267043257706	16.80978359902027	21.817451917251	28.0574888463683	18.434783993097263	26.6664912810607	25.9683659137524	20.40524932003192	24.3712100981626	25.5597048819649	20.8387367123696	23.6920686675826	26.8517328088916	24.3062166586067	23.9785534402471	22.6558432149522	24.7667484130012	22.6877694230574	25.7446449434857	24.2880477812137	25.1207744191128	27.4704368170713	24.1283202000775	24.3259688940743	23.3808701633917	25.8106281369065	16.33933723428744	22.8099587528706	19.217082386276832	20.4377903740293	26.9879636700937	21.4127358224107	24.8707841670796	23.1591011712234	25.9593594764722	25.6680727775612	20.87476456235414	20.14279946995986	23.4352388539704	23.3693383917688	23.7324107804079	25.4744314513668	22.5250622497522	23.6897531586238	24.3278544595581	22.3932795559444	23.6036202201011	18.24288749652775	23.43584540929	25.442133772076	23.1132210380696	24.8914601422698	26.8215429220072	25.6409327952803	22.5431496658327	25.2097454697495	25.256374245837	23.841664180391	22.925589296456	25.1533166049499	19.5623438069854	21.4996138003888	22.2516143334436	28.6630682743368	27.2913298555385	27.9181353090489	28.7699324914718	28.4285587362009	22.1167358718212	19.670446774866495	20.8856844457902	24.9367075003168	19.58234227434364	26.6090066838819	27.5518727331727	28.0639296941959	23.3730559495585	27.5540679800515	23.8368133103772	26.3529062117025	26.2158990978103	26.0604786386719	19.9793496587265	24.5357077953608	22.5549299418318	25.8856807606514	21.677529133305	26.6914259187184	23.3714662369453	23.541539895572	22.8689207714915	27.351473164775	27.1403988349128	25.4991451685936	23.7514184334676	27.0637895169765	16.674153632053798	24.5110151352333	25.4787000104437	25.1553360386857	19.527767369797	22.7271460797548	25.6398932466764	28.8536196968561	21.4649488253911	26.390258857941	22.9769620114939	25.2736500385404	26.5571601484823	24.5589961335033	28.9282550720632	28.5340467789285	22.2158503388489	25.2789165789263	27.0561961148876	20.5582737813826	25.1499149224556	24.5627894022041	26.7145572709787	29.2796983524638	25.2136808257208	23.749880013654	Tumor.COAD
20.9163971779361	19.419667328753683	27.0765083583353	22.6536906358257	24.5644325729072	25.4467518610081	29.6406606790433	24.7592903257853	18.15938414761328	18.604391918230785	28.0636475979478	24.9888068886321	23.9809577290648	22.8751453658075	26.6526690362498	18.21775058876205	22.6349010658664	24.1816504925477	20.5054436183764	19.45005351930511	26.0179399148919	23.0441777805661	20.66253121260277	21.7935102197679	23.8571955300831	23.4290834620887	22.0499709903751	20.5160205893681	27.0279217140184	26.9865409585848	22.846116922283	23.003807554747	22.6815563879794	23.7480247529355	20.2125661813845	25.913459260849	23.9017489874795	21.8363455803717	19.368137257198946	22.9420054638081	20.6896823814005	24.133072113455	27.4566378253932	27.8946577972231	28.8042414358881	21.2341005915883	26.0088152204318	28.8736999720961	25.6646656620982	18.48184112591877	22.2587085816078	21.03645175698544	21.8582126304554	19.89632207137	24.5123531067007	27.8399556113657	20.728889873570964	23.6761494213224	26.9275339424043	24.0841409266869	25.5784673123095	23.5280104398907	26.533544328941	20.9089298439159	21.6044766901342	23.6439226742394	26.1703215173695	21.5766164921056	23.5251112492308	22.6453695221122	25.8707543131135	20.8895418136626	21.4950046975476	22.6336189926401	23.8321664150723	24.9092718871456	26.6316429317181	27.0093509018589	24.9450737194529	24.5436842584915	19.8206606583998	24.3096333156802	24.7847210999856	25.8121353006208	20.171135979385	16.69149553597917	25.6573293912112	19.3940303437893	22.1133917382479	23.8959736635276	22.3257513207846	27.8700737115196	23.8246967682535	22.594824518554272	24.646130607181	24.3537542293186	23.8285002475275	27.070124950531	22.7273357288959	24.2272511961898	21.4397636477104	21.2650358622493	30.4034212604498	22.0386924583025	28.0411748868193	21.1204748580907	23.0566917124325	25.5879907274209	24.5963671599265	20.5233277755859	20.8128132335862	25.8603516657731	26.5740584054399	15.92512815808834	18.422704863405556	22.2536402225053	25.484970721471495	25.9391850725075	25.3525276540543	25.6758019774599	25.8561990390892	24.000034953319	26.9461657146895	24.3094223885311	27.8774302975969	23.7057065236017	25.0157749561912	20.993950504415	22.1704873423035	16.85697812028763	21.3072060214153	28.4740762846424	18.06333724553704	26.3758976861138	26.9288805176993	19.4239111377329	23.9526183721624	25.6304187353932	20.5233027426518	23.7622606017566	26.1826646048718	23.1913499489374	24.9761506078006	21.7649698825772	25.6266356619356	22.404301920219	24.3670283316532	23.5934124651828	24.7220067178961	25.9592784449566	24.6222532016549	25.2800250449535	24.1725049816259	25.7329218938753	16.5274720130726	23.0155836365977	19.302595738342497	19.5879300647816	26.8341429297425	21.5992798272935	24.204621326737	21.6875939015167	24.9848413120581	25.3601866344888	20.41237646343313	20.5595201035485	23.8197165944897	24.9816929012625	24.2125171694696	24.7038224668114	22.3604979818969	23.1491869703519	24.2024534976419	23.5334664821652	22.8724235510684	18.258525102381466	23.496938230708	24.6120522717705	22.1374675769525	24.3026618413289	25.3771508540056	25.6701618523458	22.4557264494089	25.825463444044	24.9581607000993	23.9634596086681	22.6355506369364	25.8133277259728	19.4941994072244	21.6666061695379	22.7698076011843	28.277644293793202	27.5254079210734	27.9394685665179	28.920172158595	28.5616174522791	21.8155373605571	22.4164619723803	21.9766868688224	23.8782682352585	18.8917922539149	26.016762578819	25.9275484199759	27.7860855354672	24.6415182349793	26.3952424270726	23.7264626639619	26.0496799006833	25.4727224305691	25.2334707128877	19.89679740180593	25.5608464414738	22.2973464708673	25.8460276541713	21.7488404615422	26.5562005528269	22.8798514294088	23.8291859852993	22.3750307008232	25.6999368205672	25.9323981758797	24.1717773381449	22.6355975974186	25.8200242740217	15.7720728149596	25.6247960087488	24.6152943211134	24.9174554041783	18.496107234474	21.9899825434638	25.6635918731412	27.6698710792958	21.8308843378967	26.1664996614959	22.9445893607602	24.6288774038386	27.3387905808285	24.8529143321986	27.8270036920523	27.4771277450281	19.8945119141623	25.3337651169974	27.0614749710411	20.7920905139723	24.0456871455724	23.7495394501551	27.5307528439951	29.4253825115103	24.5019532019074	23.9288755710998	Tumor.COAD
21.16600357931	18.467703391892464	27.2586858008253	22.378918445297	25.0260986349303	22.41537616226	29.6813152181219	24.2475080250036	18.12059591863486	18.22377495181069	28.0558689465086	26.7915477765441	23.8337552169227	23.1359996669344	26.8723081899641	18.367338684725333	22.342090011024	24.8695368530414	19.8302942051523	19.463880505477754	25.9337173642584	23.389439442277	20.55157753214724	21.8336652199152	23.7110284509919	25.2741943412467	22.8716751245954	21.951632686249	26.7202589601807	27.2344792275766	23.5447921592584	22.8751069615256	22.9698631239232	23.7331755332653	20.0791504852248	25.2676451548293	24.3635550626475	21.8191602444234	18.67368560918056	22.893149203252	19.609016810217	23.152751142189	27.8982941257295	27.1513536118063	28.8069328813992	21.6683469196214	26.8249985898988	29.5101678173839	25.620440937419	18.76264804025173	22.6909714603509	21.25676370189953	19.7721951682588	20.207690928753	24.98593008745	28.1981183732893	20.210699591912267	23.7682424986909	26.4310688859861	23.361573093037	25.4537785047608	23.8186528070324	26.8334109502714	20.7381526172809	22.0649549097673	24.0766103482471	26.868195612437	21.7960329404768	23.310046404537	23.6445928519204	26.2850848757565	21.0264314023976	21.3462463500969	24.01907746326	23.1608282110501	23.8586256916542	26.7898730119183	26.9597859510618	24.0353536894703	25.3888363460921	19.8513904536181	24.4462398318515	26.2502242728194	26.2226928066832	20.6878725146544	16.70067168641811	25.3456634604995	19.0509108422886	23.8836864337891	23.2545599137516	22.0816685968029	29.0275550583005	25.1158843498691	21.555795140827545	25.4489538518056	24.2074224836789	25.2379526185509	26.8023575783402	23.3339117588874	23.9777085427017	21.3185867445642	21.1055577404315	31.2382312578032	21.989963799884	28.5811909541193	20.8293933225093	23.1061735458182	25.8674195142431	24.947485054072	20.8174062261293	21.4364938297307	25.3046246946872	26.3602343616597	15.806649997105168	18.788859819833117	22.6860353118336	25.6501504010297	26.1182522749689	25.659685080785	25.8108501809137	25.9059374233582	23.8770488334281	27.2174754860316	24.8519963591942	27.9044806925254	24.4615120307697	23.7924968277222	21.5323119696408	22.7472334476796	17.00844631708714	21.3627253976871	27.8875640942417	18.425476486541264	27.4615151708546	27.2955508118923	22.4012391446955	24.3695022950429	24.7380997182902	20.4702419733153	24.1958542881442	26.5754372012063	24.5632782977392	23.9255909664112	22.8836446479094	25.4372380039787	22.711308600204	26.1698386522028	24.1994200164187	25.3358666920971	26.9765059610707	24.1593200690458	25.79268386669	24.0543737494089	25.4467760381733	16.77560158199379	22.3940667673841	19.091970757461368	20.3517406868761	27.5453425614125	21.6796662274453	24.5182934829597	22.4973282469973	25.1198334283011	25.0608260842848	20.49500862356608	20.4052233011088	23.7393203266661	23.2187148895614	24.4303238304374	25.1309889490216	22.4760304229154	23.6966507710276	24.6601257238582	23.3259086619773	24.1250023747827	18.229748104624992	23.2250955767005	26.2769113011208	23.3292142205031	25.5781008796322	26.6075249690853	25.7416293094434	22.9993176320914	26.3271293605205	25.2818516783311	23.9679561863895	22.9340208337285	25.4700380782845	19.6336823966492	21.070883954229	22.9239323242436	29.0957095529826	27.810559400845	27.7705808231686	30.0975290560824	29.5974569436045	22.4005860081238	19.4806042488695	21.729165053391	23.6353626946133	19.4761096869475	26.6858450227815	26.8150748661767	28.9653900485778	24.6332179798463	26.4738057847472	23.1356650431708	25.8817146147917	25.4955100525399	26.0469766216595	20.289905073881062	24.4496318412504	22.2412118913976	26.2680896915781	21.5437977772276	26.5982833796843	23.1475672783989	23.2649210884594	22.8464830670381	26.1687326766068	26.15136559979	25.6821593317204	24.3941663460087	27.1800752417362	16.3754158018707	24.6650472601041	25.6171538397066	25.4299465288503	20.1868583136001	22.2295273505668	26.0032331242486	27.4131497245726	21.1306208720241	26.1346414494673	23.0047099457492	24.4000002985812	26.3997550244695	24.5044745711352	28.1262883867119	28.7776770646947	20.3380370337677	25.1418955737755	27.0520431387205	20.7165907563727	25.1582871162659	23.8491808672772	26.7897768572605	29.3969190484889	25.1493647994603	23.6496904415361	Tumor.COAD
21.8189153339356	18.73783682776666	26.8857932636045	23.1522985476506	27.133751207222	22.9917160258984	29.6023388155225	24.8831523483051	18.02581169635682	18.42230512539165	27.5895207474025	25.5703451615474	24.8310503944333	23.5445107109786	27.600369389995	18.38067407875824	22.7746705012564	24.7472374333135	20.5470642750184	19.17357042903387	26.5441105743141	24.9205748945934	21.037056805731243	22.3437420292189	22.8769071900101	24.508873597405	23.0930546413619	20.5531496691474	26.5791103932425	27.5559148150145	23.4936871726834	23.3988881462176	23.5964141167416	23.967413857738	20.5734814782252	25.3100503006658	24.571804128701	22.2722465245236	18.418213880045112	23.6556096391272	19.1237332656382	22.859960841779	28.1087100469013	27.5709170753792	28.5437280149058	22.447331680351	27.3153705444138	30.1210827772866	25.780160347891	18.97575177438867	22.86381789224	21.14929830078597	19.8161458031473	20.0669291542075	24.9882293263727	28.2622691822857	20.61338867498268	23.974965178186	27.1796292189343	23.7979441193166	25.2451616098821	24.6316637940532	27.4600672034301	20.8432840273096	22.1420919887879	24.0211113585699	27.3511505199482	22.153445652391	23.7784454194408	23.6729575483859	25.3490346035469	21.4244132403695	21.2828757324135	23.8445511012311	24.5236050573164	25.3766806038432	27.606941164091	26.671018471336	24.4118863439535	25.6794505366156	20.4752631523948	24.5977243007553	25.0439136912684	27.0636522335192	20.2898614562029	16.696771364812342	24.4581212207765	18.7548908460773	23.0437862330974	23.4909330888253	22.5531408671218	29.0021746933961	25.769679037623	22.54481742547475	25.7486153093525	25.0242754493958	23.6093238013917	27.2811935642912	23.9676725942246	24.681522995447	21.6700270239782	21.5467920069973	30.0439632346875	23.2653393534628	27.5507556350209	21.2636633134695	24.2242880430331	26.9716775004989	23.8178581374577	21.6984176121427	21.3166724871791	24.8924085187197	26.4456248772326	15.727153772435098	18.445808484928	23.1446762790816	26.0494463409615	26.6317166625271	26.178319788025	24.929444160441	26.7373002755082	23.7858994567471	26.5850194663036	24.491006582317	27.8431113893764	23.2509450004374	23.9471274198082	22.0989676185646	23.1028083059935	16.61392290594242	21.4497809076122	28.5070293262374	18.79014381189949	26.7747229724871	26.7768975950874	21.4241372630168	24.3778737316121	25.1897357720526	20.9846986904451	23.8418120779685	27.1056227428445	24.6259758612361	24.235858816974	22.3662507996811	25.4172713217467	22.3279283959014	25.4812512537323	25.05132678125	25.7015277326974	28.5910540142819	24.1354194868382	25.270259083966	24.1832728367893	25.6830835636198	16.642878511463312	23.1746265192071	19.47773012364927	20.7379853613169	27.1804995922133	21.4440380328762	25.330995417182	22.0547505541817	25.630651888551	25.3035333435	20.95913171096485	20.6455493358803	23.3625571731453	23.3303816184983	24.4908611086628	24.8892759535993	23.0871377151681	24.1244328693735	24.5779043404422	22.9246457060144	23.8681829417954	18.329705869693832	23.6292971695142	25.425826086177	22.9283066137804	24.7155964590963	26.7007118700665	25.5924972341549	22.6811805714402	25.0821253400456	25.0770209293085	24.1452181590247	22.8146836053118	25.340368159763	20.6140126533857	21.0511626082794	22.4913550831862	28.9227458287233	27.6386179926027	28.1198042603301	29.4108426093475	28.3248173689945	22.4274669173545	19.5862286870752	21.2252876624127	24.4892776901127	19.793539700116	26.5057434441504	26.2285177930091	27.9956893568454	23.5216739318622	26.4159473022432	23.6840196745141	25.9749181860378	25.8481808797474	26.2236981302905	20.353602409301303	24.8103783532979	22.7089823595183	25.894021967362	22.4507898380771	27.0175781091765	23.4820891715927	24.5986260982748	23.5421512532174	26.0748643812211	26.5775520127038	25.862697758645	24.3046636728678	27.343706245507	16.3296322859117	25.5112170241362	26.2340538982894	25.5596983206871	20.3415018323768	22.4864091885706	25.7318074878118	27.0047679363293	21.2074497207365	26.5852222464451	23.2638641004207	25.2615005662809	26.4768921725529	24.7201606672341	28.7163182189671	27.182137922344	21.9781305359219	25.8414508454378	27.9624100446595	21.1309269259698	25.727107674684	25.0267221758758	27.3262606576377	29.6460463711513	25.7915732480403	23.4828385496424	Tumor.COAD
21.0937835693848	19.055941828384857	26.6039572894557	23.278851688755	24.8603393391804	23.6964664713411	29.4795466897099	24.9886752935129	18.14245086169822	18.4209922646866	27.2433996627853	26.1838738796714	24.7178292279865	23.3270733435386	27.6244265712409	18.76426533896229	23.6521769390362	25.7493709942812	20.5507761500643	20.044291668994468	27.1718899338103	23.691877974317	21.0013187674611	22.7955965913419	23.8514343337611	24.782886512603	22.4248253792835	22.2559616943924	26.1893559566511	27.4476074018071	23.6171578935268	23.0927027756283	23.598998108904	24.2014537433886	20.5616730620567	24.9028548216948	25.0498734163351	21.9280330419043	19.380844618732787	23.8323384164108	19.5671148826903	22.8829139930615	28.9176704103458	27.8748736260898	28.8515888221488	21.9707781157463	26.7316466349303	29.7499930093945	25.9749595645895	19.090132174510423	22.7344648697006	21.573247103777053	20.5530426815414	20.3592721548892	24.8146127065608	28.7992254426686	21.645053832735663	24.9752614754512	27.7177968912895	24.2044250479902	25.6661208007989	25.4742579760641	27.4374702403136	20.8997998851481	22.2714543891472	23.8281561277824	27.2232397711858	21.8411095520477	23.8089540600844	25.1596676286049	26.2419225668179	21.2230170748844	20.9535692105922	24.134143140576	24.6725788361965	25.6976008071951	27.1596615386826	26.9565244516752	25.3542445428064	25.3015727754178	20.4223041652071	24.4882523468406	24.5251826999878	27.2646632284018	20.7312037961065	16.748684560256002	25.6455124092247	19.1716306227922	22.3335894346406	23.828678696084	22.2569552638774	28.362530017641	24.1978985357736	22.76777149763467	25.4809267444617	25.7154594344946	24.4532698691813	27.4599874436075	23.9661773172036	25.8299049247961	22.0026043269909	21.7346145999858	29.7690736094293	22.6249256382269	26.9741309533569	21.9812830034297	24.0900878067607	26.5643598290501	24.3639406161014	21.104145611236	21.4193709531431	24.6294967117035	26.2893238536289	15.914320660522318	18.438151162234917	22.9200958351663	25.8117550756314	25.7738792683524	25.3810106924707	24.8117669955984	27.1829621473172	23.6705093380228	26.422323849721	24.413986122423	27.7052700492747	23.1544480692462	24.7886760035008	21.6621385718599	22.6893690517279	16.67989336482608	21.5036383421481	28.5043940902748	18.031163388021064	26.7037140176183	26.882470721526	20.3474439608751	24.5439366618265	24.8498798387433	20.7210422988655	23.8944252811265	26.7544821817678	24.1990970878906	24.0512350903559	22.2575034532467	25.2673734193126	22.1820235357813	25.6145692763369	25.037624504431	25.4069564609016	27.2363265776646	24.1288624037752	25.2769335839647	24.0269244858716	25.8023748406811	16.36290977031569	23.7437592393218	19.48459029155151	20.8957362511468	26.7710038114154	21.4079783671255	25.0823876246019	23.6309712826636	26.245126466268	25.6273132697646	20.894428253631904	21.0110894884354	23.3331741019441	24.2037878014436	24.7362075483301	25.3081623247709	22.9076988232015	23.7066504977143	24.3567510910815	22.8635833592537	23.6276859839675	18.26439208155361	23.9104947661622	25.5887715284586	22.8294221322774	25.1684632275336	26.881012946848	25.6808245380398	22.7988360909105	24.9174373823105	25.1485225001939	24.4274574393898	22.7459429321965	25.1377128760246	20.2740931522493	21.2923758511178	22.761968654218	28.5624072857475	27.2303477762596	28.2996652693977	28.9748854090011	27.1340204383265	22.2302089008247	20.5006554148707	21.9457333366724	25.8274982511686	20.2783187746595	26.668718407272905	26.0011635921829	27.6421252194449	23.606587975744	27.0061008243288	23.570372297031	26.3251391523599	26.3614682362746	26.2766565920831	20.523158565353533	24.6673191983664	22.7680620213045	26.6068374635477	22.0682841949394	27.1122794385998	23.2214676322082	24.7539179448199	24.3995228409137	26.5080522919634	26.94804061611	25.6094287658312	23.9388797446009	27.1958193034115	16.5259759181416	26.6961171015946	25.6508823059952	25.1820635875157	19.0330428580786	23.0135122492886	25.7285983970494	28.0437778884809	21.9530967658219	26.8958060552209	23.1840781810046	25.2396550678166	26.4378232252559	24.6848774377124	29.5959460489443	27.5976524720654	21.2727771362308	25.839643503055	27.9311859087105	21.2967218164922	25.6341825883143	24.8974409649604	28.1818254973883	29.8592674984167	25.1095909682153	23.5057664310958	Tumor.COAD
21.235597209362	19.400565636090768	27.0033318075691	23.4199419742095	26.8743913644304	22.6744060556551	29.262581068179	24.673036822567	17.996120891667204	18.45247041141483	27.7536540921494	24.8703758224074	24.4539744050641	23.4169545587745	27.344491387327	18.600342740506147	23.2382545201579	24.5063092028417	20.8815647681681	19.461471319043252	26.76897324272	24.3791039825452	20.83381680059767	22.4893978680811	23.4102140879254	24.3736927373921	23.3087386407427	20.3088913969704	26.4820879536413	27.7554699847557	23.2612040509378	23.4092008519547	23.2961146773053	24.2163048473057	20.4076509684476	25.3638777507185	24.4985558967335	22.0138102457542	19.268384201517694	23.5842679100894	19.2951671135062	22.8829214892219	28.2513076438544	27.742136181458	28.6691590431004	21.9785354746421	27.176969680255	29.9662236851388	25.5931774909769	18.40091193031401	23.23774891878	20.77802641269318	21.5624005264523	20.8059815853974	25.1192292105938	28.628049414109	20.52496588777479	23.5027980711872	27.3318242934683	24.1940914309361	25.5848824515896	23.502270940822	26.9185213096104	21.1230415675974	22.0836601151027	23.7034718501925	27.272436528398	21.8310370500141	23.8879859481414	22.4005244576561	25.4119168159631	21.3865804920538	21.0872074942546	23.4232393066841	24.210559074568	25.2528694505389	27.8432881992229	26.8603408662396	24.4132193708145	25.5872296729121	20.2975328609355	24.5764250525558	25.1532492001899	26.1852162596933	20.4654077470139	16.80449753429749	25.690819065721	19.2641264754177	22.6933781061844	23.566967415463	22.0305114899175	28.906440469759	25.1908025189076	21.673107261651968	25.3505027115973	24.6674542976322	23.8323830431569	27.3933571227525	23.8792665356247	24.753093209571	21.6150776201681	21.5152255581261	30.1259447457336	22.8978942325887	27.2150431662963	21.5928160016576	24.0863046769841	26.7230226849196	24.0572560398867	21.111994159767	21.3911393561214	25.241763261505	26.9910952693732	15.83873556886816	18.445808484928	22.9020054849103	26.1564248098313	26.1596635582166	25.7370926086136	24.0855264563902	26.7563833464419	23.326179706279	26.694249266079	24.7508491003174	27.5912864337649	23.6498454421103	24.8405423917895	21.5456104104256	22.7612806329856	16.78459134883879	21.454684550615	28.5108791352071	18.75119053218152	26.7773791910712	26.6771260571699	21.3976554605429	24.1797901179527	25.7992904563872	20.8334599017625	23.6306602820884	27.0840489374845	23.8184857804365	24.5148763462297	21.7779296434605	25.4749347304087	22.1467614577099	24.589086387188	23.6617235555731	24.8700178601374	28.3320433508842	24.2752241184557	25.2077613188333	24.1245815206936	25.6327724164786	16.64989824588877	23.35826720148	19.291685765872927	20.4448533963235	26.865746865217	21.5135230904647	24.8244880988396	22.8404740100437	25.5636374268778	25.5327853998206	20.87977281051937	20.7967188075994	23.6067651334614	23.7089896578417	24.3678536588808	23.9829208551267	23.0189061872483	23.9218769542936	24.606448346412	22.8265677701399	23.2669297974188	18.26267682549381	23.7577887105786	25.1422472679753	22.8137520209956	24.4917173310959	26.2308668065386	25.1593708111352	22.5756323373708	25.2444071363876	24.5959623525026	24.3313537097792	22.6993645549311	25.4607271549107	20.2339081699659	21.1298805658747	22.504862660203	28.7780534083301	27.3123384636371	28.3325129246228	28.831094406616	27.9616099172144	22.4193745449	20.4238351989041	21.7107015040639	23.1664726455866	19.6777324962846	26.7277714622868	25.4793455010865	26.8104274157384	23.8455437936206	26.9694866020072	23.9073484521198	25.9299711591364	26.1862702955277	26.1064393748786	20.85545384283585	24.4972994111707	22.7338134302413	26.5301804641486	22.1952761821358	27.1524050825501	22.6072779262086	24.5561844910069	23.9144070154683	26.9464179807539	26.7755705104756	24.9539650989589	22.7862206934477	26.662121017634	16.893968295489	25.6276024523775	25.586139155898	25.3693915533555	19.2170886614118	22.9164627196762	25.6170931764434	26.2750366809417	21.7548093567416	26.6731321638724	23.2418611126751	25.0886839152739	26.9697266114535	25.5029375392326	28.0754432688971	27.3022087527506	23.2223467851767	25.6245063273965	27.3109389782262	21.0660808096008	24.8616393395107	24.8740235783369	27.7048468022029	29.6889617887042	25.5366748181136	23.3823023022027	Tumor.COAD
21.4720878554847	19.57564132296723	26.9311055218737	23.0428372655005	27.1106753671888	22.4628426318942	29.4616983291178	24.2368963566756	18.117734324525937	18.11429758352798	27.5001079132901	25.3790057711622	24.2352379583883	23.22275114771	27.4587880102518	18.55364193955261	23.1017407843209	24.2841230512683	20.5307420513784	19.337688817161748	26.0569246283769	23.8288840449169	20.667779662608933	22.4345958551331	23.6317270492976	23.5829669254049	23.8039976641714	20.5104079432632	26.1335197578033	27.7305042800356	23.1532670954345	22.7651428222628	23.368974796822	23.8814981789351	20.2829296955665	26.0819006672859	24.3634429139687	22.2607308939649	18.87324607484639	23.5447557178432	18.9352984780112	23.5394565985814	28.119243972665	26.929368181479	27.8183759842734	22.0486910293011	27.0792475855292	29.7557430061691	25.5691303940874	18.54806557145475	22.9398991515269	20.46874410241475	20.0117451368904	20.1647949284659	24.7722514286855	28.3744895084242	21.02125256064307	23.7588539484032	27.0769866668946	24.1028603320403	25.6544945894796	23.2828584832532	26.4884777717532	20.934885505573	21.9718914839175	23.7868807293377	27.1581220950056	21.7968831714005	23.8836785215608	23.0998698116795	25.1963152473542	20.9790769933437	21.3359880107938	23.0209936618633	24.1458751866673	24.7390417976327	27.5721080498874	26.4085120980108	23.8892090156151	24.546586829967602	20.0949877245617	24.1832993028747	25.2471530281653	26.0545730890852	20.5460574801806	16.696485543314992	25.1222318672578	18.6988529842638	24.0825093349192	23.5703695695798	23.0543401806257	28.6183264970546	26.4061863301007	21.66801503666309	25.4819754121232	24.5478253503615	23.1871695218228	27.1729769720479	23.6840480028949	24.8675974719974	21.6718586019787	21.4582567199576	30.6690838755961	22.8718256477196	27.2800783371456	21.3941206260218	24.0830039424229	26.3323869443679	24.0262210238371	21.4614732739624	21.3709263492867	25.6442845149264	26.4141509555165	15.914320660522318	18.43036218609864	22.5564901649583	25.8098439814965	25.9504728651736	25.637133413382	24.8936568115466	26.2947042489527	23.7219966133975	26.9637908946526	24.2701859648692	27.8606080227285	23.3304286868167	23.6093637045434	21.670184120975	22.6603226246192	17.01364962040298	21.3489650460857	28.0018162910765	18.41869706433927	26.8059174780027	26.8695038928124	19.9557666011312	24.6714589126382	24.9345269537589	20.7068083945995	23.4357986278013	26.7912580511865	24.09679972352	24.2922725670404	21.6850403957383	25.1651003804301	22.5886127416319	24.6440717270097	25.0524950860765	25.4483124957634	26.7125326856462	24.3420312251567	24.6759993307508	23.3741266678276	25.5334880568365	16.7279520065265	23.0126488505214	19.273423843331727	20.8386408646406	26.823691980607	21.6480894280951	24.7787268403203	22.895642545718	25.799280901343	25.2824248127933	20.76491125977069	20.6078326362329	23.8311969546761	23.7886105704551	23.8757211354507	24.2084504851503	22.5432332982974	23.9077728783381	24.448592329123	22.5234919537995	23.8277286070594	18.39033354004796	23.7270920055356	24.6851769049085	22.6902058561957	24.2844997642902	26.6112062692506	25.3455587930054	22.5684678475638	25.7210532184616	24.3624531841179	24.2052946766426	22.5796132700354	25.2355445937158	19.8587985355754	21.3224630480295	22.5578778891551	28.7793267750491	27.5212515487661	28.0622837846724	28.9932241217635	27.0367486395033	22.0546680950121	20.6779891626494	21.7368683288103	23.9612545733901	20.031451365426	26.7837541135535	25.7473318306467	27.9362958359188	23.5626771086936	26.9528173116063	23.3923732565545	25.3240154600554	26.2002827897101	26.7473188530384	20.77896985315527	24.5484293338047	22.2992336283761	26.8196369102366	21.5492383329886	26.9743823184317	22.7332184651036	23.722383362383	22.905729162188	26.4365139443018	26.6138595329646	25.6166791787203	23.532610778944	27.2430802504345	16.7295753751204	24.9976894624593	25.3857176088884	25.2616466118749	18.6065802959021	22.7603984920186	25.73867549094	25.9350863071054	21.9606068116839	26.535877601422	23.2291369076748	24.9202676700914	26.6711468451606	25.0084470988757	28.2188415808078	28.4266584216046	21.6468442769154	25.3490932765679	27.3952373049174	21.0770820846398	25.2073937718684	24.2495353428615	26.8251519434631	29.5090749915227	25.1209494663817	23.4891489987969	Tumor.COAD
21.0123430164098	19.408056017264407	26.7175930164699	23.4501326314469	25.0589273638737	21.9855044615796	29.9642673618338	24.8399436214046	18.00128665845017	18.774688035235005	27.6017600866347	24.9435094305628	24.6022993610566	23.1520814901892	26.9951793737505	18.76321937724398	23.0742858649547	24.6645744746508	20.1833996204933	19.85046394674919	28.7377046997752	23.9448549371713	20.810550652993363	22.2709311795294	23.5480817507973	25.5506495798156	22.7098249563086	21.5719094270031	26.2308601586994	27.5987809393252	23.811705151572	23.3674774282892	22.9307378998258	24.9912264676422	20.407424682318705	24.4452351907044	24.2433716774396	22.0784673023728	19.66857681335625	22.9912689975593	19.2815447535622	22.7071933430659	28.2126831531408	28.5951249791676	30.3424733449572	21.3622600499588	27.6248662468369	30.0897648595813	26.1630673778456	18.836209082234383	23.1128342953198	21.17595719993644	20.3018632302683	20.411194662783	24.919677076795	29.1818499857232	20.92973949011123	23.3759406338766	27.1708496774265	24.2872396518501	25.4080803161665	23.2745354847242	27.3382788004719	21.4468372369803	21.9771871802165	24.1014511269282	27.1756760433332	21.8897616596994	23.8648328525732	23.2198062144445	25.7058050568343	21.0809782172022	21.0014809311147	24.9571496815867	25.0613523883599	24.6573597327132	27.2426704607888	27.09395521872	24.7584599278192	24.8673103632842	20.6250011352925	24.7216424493935	25.1804004792147	26.2150530624016	20.5522197651007	16.662156387882952	25.4223923320356	19.369986346856	22.0885495287583	23.9332660123145	22.2138836927082	29.6633592918826	24.0579582787785	21.54302603122298	25.1608192834751	24.971903527514	25.5711462113863	27.5555255137812	23.2425480063072	25.1672981488206	21.8690936252702	22.0497399092674	29.9962685010889	23.3664429315057	26.8641768214622	21.3442683709287	24.2753639560033	26.2003057232105	24.6934601066495	20.5153427398572	21.971028913	25.050389423512	26.3439185633284	15.593877305819229	18.346579509767228	22.5364597778766	25.7229284901396	26.4248245484447	25.9778202500487	24.876647350331	27.8867186695759	23.8784039877731	26.1208321314275	24.4701481820288	27.8838275512368	23.4571887802208	24.399149400515	20.9447883208802	22.742298996173002	16.81484272908571	21.5105425143127	29.1504514091605	18.054029738981036	27.092330945988	27.1525439622303	20.5182910852547	25.2612437922506	25.3615303239385	20.6693649225732	23.921664187722	26.896780923359	23.6742879600861	24.2492265898583	22.6516734849154	25.2733227511715	22.0844252491956	25.0439013539841	24.000697287236	25.0868530148314	26.9479746668156	24.2483840592358	25.9809080106345	24.840625056722	25.5768871450702	16.694261159451322	23.6774576582994	19.37203071778312	21.0583876607362	27.0747647495878	21.4168115665864	24.7193219908415	22.7901378030142	25.171485678685	25.3777473806911	21.08686469295544	21.049288501275	23.4689049551741	24.3318178542944	25.0593470122274	24.4625742126086	22.9866349713722	23.4068388921682	24.3689229610332	23.2365793224067	23.3206439060312	18.153595010311612	24.1334177697568	26.045247627054	23.0986415816869	24.9619740913536	26.210039266505	25.4245108383861	22.4285965191038	25.2892417773108	24.7539503157042	24.1320153984321	22.6503064609825	25.1863949076652	20.4383091299539	21.199478953595	22.7067853463206	28.7253291370913	27.612250600897	28.3950943577195	29.5532698717649	27.7943463766552	22.4429506700469	20.1915019948914	21.4132838763786	23.7989860822402	19.4441080710517	26.8462610241072	25.706856455011	27.0320840726943	23.8051869059916	26.5821859233826	24.1686234957987	26.6948854766179	25.8326729211495	25.8174399189642	20.917929655962705	24.9897730977228	22.9385608309306	26.7777248739612	21.914540334473	27.097582008832	23.3640239985624	25.5762483978917	23.2378192766112	26.1806424242161	26.304934387544	25.0222457477176	23.2076467845928	26.7822131264297	16.6046226595955	28.182972489646	26.1977299950644	25.3948609494061	19.6569895662171	22.3622594909585	25.6410184006154	26.0237055799821	22.0050507291827	26.7715557037222	23.2070815500748	25.1496104164398	25.8499161691286	24.2859367191451	28.2531212409119	27.1977947134432	20.4817702111618	25.9029849123358	27.5563449937169	21.4551239480042	25.0792306602403	24.8609221635315	28.6577784073344	29.951374063693	25.4051556459528	23.3639415633251	Tumor.COAD
22.1753460819264	18.83089819154112	26.5600029618174	23.4594596992463	27.1906372858978	23.0307279599192	29.0377613884403	24.7267487498072	18.20021785805697	18.40453538760901	27.7253922623176	25.6412246347023	24.4386831569253	23.6145807780377	28.1127630500412	18.61393548059846	22.7635758605153	24.8961296928889	21.2272440590681	19.7825253021098	27.4889129069458	24.2883855466193	20.933720435116	22.215327596859	25.0225521691996	24.8850780744646	22.8481587240247	21.27472648384326	26.2761598619701	27.7984101203232	23.0175727807444	22.4133655294205	23.6569936296374	23.7244582548245	20.9376267665176	26.3523733396691	25.2636662099153	22.3929757369618	18.98011009003	23.2736045731367	20.01466977087137	22.9044972010419	29.2957017963813	27.5239802645232	29.4106043491004	23.0242222497813	27.7799462562153	30.4233709004346	25.7831022880368	18.8039184972647	23.3358763254002	20.756708077189177	20.4547149221546	20.7946955483076	25.6216455290942	29.1332180134197	20.295831377549774	23.649748983638	26.9856432767886	23.5443493711509	25.1261779301138	22.9085027294349	27.4088459562228	21.3890860958668	21.1439174310637	24.2564365332479	27.6881916218531	22.1562444683572	24.1768038320326	23.8339511621849	25.6208663315694	21.02133150876	21.7674696385025	24.078630722357	24.4824304265172	24.8050178025257	28.0601587771688	26.2943523431047	24.2749489773583	25.6677713492707	20.2846131528271	24.3559607627217	25.4264640727375	26.1214479225398	20.67074847651505	16.82718208650489	27.3587129685393	19.83935495402139	23.1912900128989	23.3088618867733	22.4047002655076	28.2280009134589	25.4354950810168	20.051576377284	26.7748478832835	24.9935620040653	24.2566613501201	27.3969767105597	24.1853652619765	25.0203834374285	21.6578527072751	21.7294722028663	30.4676718852867	24.0136507877381	28.4849627359602	21.383504888679337	24.3683490491401	27.0701353904122	25.8558756951909	21.5015249527762	21.8906871984159	25.3125575643741	26.8687479864305	15.695373478934195	18.605716514897736	23.2360947809693	26.1687064130969	25.9653361725372	25.4127936887509	25.6573983962748	26.9963378049231	23.2072873615615	26.5027949861854	24.5218018540672	27.7310538646528	23.345979430786	25.0183087671175	22.1730300465672	22.6978387027773	16.6325564783491	21.8401646921746	27.9231268470394	18.07011666773903	27.3936567031183	26.7882818452415	22.4417466304443	24.4223634803591	25.0684807951669	20.7265772454489	24.4876627062432	27.4137798930581	24.1544944652054	24.5306363068771	22.4593428639597	25.6029104588474	22.5360053866105	24.8853255290104	25.0208753811652	25.5026736578578	27.8668883608732	24.4854336061219	26.2039483757003	24.3201400828134	25.8017326846948	16.64605820727723	23.2844191070668	19.26215925808463	20.80526199909492	28.0260324332667	21.4990129949921	24.8067593773793	22.78362682606065	26.8239713236694	25.1843956892657	21.11598759623452	20.465852883591563	23.2871422906197	24.5763777454525	24.4286733778668	24.1916401420077	22.9843596775803	24.857478912731	24.5711018541476	23.3941845702367	23.4532976782081	18.3221990465124	23.7619041432924	26.202035399142	22.7551945326722	23.7848073960746	26.1421828407077	25.9731711155502	22.4483658984124	26.0529943427456	24.7489056167108	24.1447411444346	22.7427900491453	25.2441261655705	20.766689262468	21.18771373873306	22.9437676115649	28.8788012375696	27.45815527214	28.2435103629926	29.3298722706993	28.99173479976	22.6154884188031	20.32927697102323	21.9164523860194	24.3306355187699	21.1511809798309	26.5498887804462	26.4763057528019	27.6798471563662	24.2445873323792	27.7063835439654	23.7772822111173	27.4070009235241	26.6851894218399	25.8412554310484	20.41393388804672	24.7857926011107	22.9840067166315	26.4036855660774	21.9420374558097	27.3325664370651	23.8507310659349	24.4039552839504	22.8986628554448	27.9266912793364	27.6021667200049	25.8691716210735	23.8688904640589	27.3288518786594	16.59564087562413	26.5093516672769	26.3821618832537	25.8763809622818	19.48607207960226	23.0672397349674	25.5402389028723	26.6755866050925	21.5292905946239	26.88780007769	22.8652328502014	25.2362411493778	27.0029155549566	25.2603075511036	29.3324166806301	27.676325694118	22.3717007212861	25.5483610856918	27.6466236427921	21.0942262219564	25.2380854888878	24.7457552988875	27.8533556126386	29.6514599543687	25.2148322901976	24.487215846702	Tumor.COAD
22.0968595854806	19.1333538420068	26.466480115168	23.494023639159	27.3811568355197	25.2037641596448	29.7007355162459	25.1476435038083	18.10419172439001	18.57797570704587	27.0174539839849	26.7281446832683	24.3538364460472	23.9852512937234	28.612975951277	19.105427378593863	23.1547189552544	25.4937085686202	20.6789485688153	19.8786519004904	27.5223989204956	24.8040060886735	21.3738528459113	22.3056100171113	23.4561885460519	25.6049337740672	23.6527637934859	20.94522289653886	26.2563090866361	28.661657600453	24.140695650134	23.27876412633	24.3522213432723	24.6281509335231	21.5018892637121	26.8813694917978	26.3648405148829	22.5148855598118	19.4140830140798	23.6890482306822	19.457819456381564	23.3068969990187	30.4880715106087	27.7605591096489	28.6026253466743	23.07082932632	27.1521104520518	30.4781938632085	25.5260405515503	18.9178217815375	22.8383557836247	21.43106463671752	21.517877330838	20.560228648525	25.6296239775904	30.3143047572868	20.85161477564119	24.6098567193136	27.3950901341805	24.262587712389	25.2492494931475	24.5371265690652	27.5999861271787	21.9898700896821	21.4275237228393	23.7184762722105	28.4436574478128	21.1882018637742	24.767750056581	24.7877235729693	25.3703661943016	21.5359493069789	21.1250244358962	25.2048690438538	24.5601730803226	24.4938492389876	29.02291756802	26.9991711958555	25.299344698357	25.5888054373336	20.2114104614196	24.2709135866044	24.3196061841301	26.9088551491758	20.57832412922358	16.941407161158203	24.3740269707637	19.66281119408153	22.8124033377097	23.9930539903694	22.1197697938002	29.6293729607838	25.4432075013908	24.2689360914778	27.9416736917096	24.9229505285656	23.3634190609438	28.0618429420836	25.2049989420149	25.0403276508832	22.5334967573563	21.9700470501025	29.4845337995212	23.74385651291	26.6392171776233	21.41965810318498	24.3954735322096	27.7311079992439	23.2010768795313	21.8960012271487	21.8772855778897	24.8726204534816	26.8827678527691	15.87895482571878	18.445808484928	23.6209916978085	26.8631000734567	25.2830128070158	24.9870060176467	25.4153015688728	27.2103037060808	23.7595652029199	26.4105617425364	24.5484733384412	27.7049944254098	23.4838379610524	25.9646144277159	21.9125974018623	23.1623528910703	16.5700803177478	22.1098117930133	28.7557486245556	18.40938955778327	27.3141225304274	26.2834544084389	20.7813388375339	24.4937542320208	24.4816726350662	20.5740622944447	23.9874253939627	27.7901390182406	23.9955247951208	23.8357924687354	22.2855664138556	25.0263080992323	21.8085536476342	25.1904261515666	24.0036587790396	24.7634395842004	29.0089646546982	24.3126349975432	24.8458914473812	23.7867698556811	25.1393622951521	16.198759799585638	24.043117540212	19.523737964448426	20.75044642555661	26.5002872178662	21.4529072140619	25.0976451712846	23.207248984764963	27.7852278110896	25.4275165394035	21.172693851072047	20.78483052808397	23.464893823441	23.4354885357235	24.4492853930792	25.654610933131	23.2360614916172	24.0858540806088	24.0187818789591	22.7314438984629	23.8667382141989	18.7346587103838	24.5101122112073	26.8050856659365	23.4982115139144	23.8514998030634	26.5590500549036	25.9784111583135	23.2090264499655	25.4297899282316	25.204871623884	23.7863563711827	23.0939513482442	25.2369507342519	20.3608270821562	21.263296327739347	22.3640577361722	28.167565852697	26.7933908260729	28.991721362813	28.63694348756	27.7267005413406	22.0851151316227	20.0923901704374	20.6638215354675	24.5493513164299	20.1955010749129	26.3661529508085	27.0138476800331	27.6004517947374	23.6771361021152	28.3750502261083	23.7960585520528	27.1229551623855	27.5281669794447	25.4132467301337	20.955423641429903	24.3881084473326	23.5418896973693	25.8793720742308	23.0543375435395	27.3794507249619	23.4050732206153	24.7789291550215	23.6615075009497	28.8313828930254	28.5136802937884	25.1964898743534	23.593652220651	26.9877970606789	16.725312935767178	25.6966397984686	26.1502274167134	25.3394189421838	19.393848629592632	23.8708998833188	25.573112180007	27.9786941281535	21.8691658715616	27.6204141676013	23.5954938842187	25.9014350125206	26.6404411440047	24.9196601501603	31.174201253428	28.2379227324372	23.0275747349697	26.1046707694101	27.5410711850034	21.1904738017584	25.2159515771747	25.4943200609675	28.056379865241	30.4582387892158	25.6951057666257	23.8297487510463	Tumor.COAD
21.5766825605266	19.5643407785521	27.3118150876938	22.9798775368669	26.2605072315	23.3148491049454	29.469158346358	24.8114827271544	17.81062252984535	18.62169636800793	28.3463960044434	26.1496154327939	24.101679471906	23.4647165374191	27.660384678845	18.76358370174995	23.0202031027033	24.5089675542842	20.123270678771	19.4187926223798	26.9806080659923	24.2787330917423	20.5361739639491	22.2198065655776	23.0147090472147	24.0706577465052	22.459897525747	21.354147707041243	26.596836048758	27.9526046869317	23.4144711845065	23.1942202811272	23.7377499159585	24.7293011775872	21.3619713321222	26.1203567705682	24.8390701057467	22.287090600489	20.3624982435506	23.6601610087805	19.531513973221784	22.5377571774815	29.1913337093829	28.0664576360458	28.863473605786	21.8582438762667	27.8185415134464	29.873778663446	25.8032449818856	19.869838482749	22.9897512755119	21.053108153264752	20.8127870150989	20.1539505671076	24.8520740886252	29.2259002846042	20.43365698996331	23.1439639097656	26.8037916938731	24.355428515625	25.1260712834607	23.5686339160428	26.7443226620753	21.7611189994682	20.309128892476	23.2541547648955	27.5226036085907	22.1452047829847	24.2712161208116	23.5602500447422	25.4726685275086	21.300589553585	21.6532241973146	23.1234746315623	25.1193534501388	24.6819599170106	27.7804041555441	27.3234125893986	24.2306753481108	25.4146874975354	20.6080209054706	24.5152893102568	24.4455463547069	26.2416269338038	20.52083788189829	16.721371809719532	24.8150141410547	19.42607546412662	22.4559790083454	23.5524103927672	21.8219971709701	29.7245634981002	25.7332337661437	20.0982176031801	26.2801084498852	24.5983264570167	23.4956942990142	27.5448635638921	23.7005549507957	25.0994342019998	22.0510444515848	21.4871848790334	30.3865950849297	23.0596474634779	26.7946457329188	21.4261477156601	23.6829223531113	26.3204986127665	23.7082254807459	21.4391970523652	21.5591709078918	24.9621598390107	26.9014623891046	15.78695473919086	18.514144862430047	22.5828749190215	26.3063952244371	26.0408899303807	25.3900281898792	24.8723294678129	27.3643398816049	23.6309968836769	26.2540711583837	24.6390209391477	28.051054463134	22.936633545846	24.3351251284444	21.3632319017845	22.7978975380153	16.3252808300411	21.5648576540335	29.3281260617418	18.05402973898104	26.9708652762543	27.0763862983084	20.3909865902054	24.8653284190911	25.0390538246377	20.5213382252618	23.8806459743925	26.9395982358501	23.9869125755798	24.221876508072	21.6147276309669	25.5164208123195	22.1761966098497	24.6649707064491	25.0083871507028	25.5595526612136	27.2152916875867	24.5498305454974	25.2492644461988	24.1709759239577	25.4720587016639	16.55012431423919	24.0358081615733	19.41091584691418	20.585905831370702	27.0955234972836	20.7770740865486	25.0126407400675	22.70462155045227	26.2072433563954	25.6158555188947	20.74524590773546	20.190073400969684	23.2828923378255	24.2097982623422	24.7773630333035	24.1738376350292	23.0206603557941	24.1463379040168	24.4703635038842	23.1490497325425	23.8182903380597	18.0749934043688	24.2884743041922	25.0284934097047	22.6929118021142	24.851017523392	26.2477951972399	25.625255093149	22.1850142714654	24.9473042098692	24.8055886245588	24.1830040797455	22.5783719005201	25.5059313777587	20.7418539247449	21.22370930733949	22.3076670919791	28.5910705003866	27.5005305482719	28.5044917909878	29.1137849433681	27.8005605211198	22.0218735482063	20.18823684499972	22.1497086158957	23.4509881935533	19.655018971518	26.4213592597263	26.5479909605308	26.946012977945	23.2006710008265	27.4294014593436	23.8404019521091	26.0540704418083	26.5251592850943	25.8529084500022	20.37496591826632	25.2757607750193	23.2588632368464	26.3546942838269	21.052400010841	27.3565770316597	22.9112138208453	24.997991422915	23.2911344450631	27.3821760936695	27.3263694468847	24.9856965953064	23.3155197202952	26.786232522713	16.61178530476549	26.585367835143	25.7128108752655	25.1940772422022	19.41238201588018	23.0089998490959	25.3176745047612	26.5065287493719	21.5082334423447	26.8485316930376	23.3299833328695	25.0386302915288	27.5925612616897	25.4935722183095	29.1512148501352	27.6129575342237	21.7783696867159	25.9975907814081	27.5549337238788	21.389066889455	25.0897264167392	25.1431676227074	28.5210299373614	29.7700980313376	25.2107516844602	23.1474301575554	Tumor.COAD
