## Supplementary Table 2 for "OncoProExp: An Interactive Shiny Web Application for Comprehensive Cancer Proteomics and Phosphoproteomics Analysis" (part 2 of 3)

ABCA8	ABLIM2	ACLY	ADAMTSL4	ADH1B	ADIRF	AHNAK	AHNAK2	AIF1L	AKT3	ALDH18A1	ALDH1A1	ALOX5	ANK2	AOC3	AOX1	APBB1IP	APOD	ARHGAP6	ASPA	ASPN	BCAM	BCHE	C11orf96	C1orf116	C7	CA4	CA9	CAPRIN1	CAV1	CD109	CD248	CD34	CDH13	CDH5	CES2	CFL2	CHL1	CHRDL1	CLIC2	CLIC3	CLIC5	CNN1	CNN2	COL12A1	COL28A1	COL4A1	COL6A2	COLGALT1	CORO2B	CPNE2	CRABP2	CRISP3	CRISPLD2	CSPG4	CSRP1	CSTA	CTSH	CYBB	CYBRD1	DAD1	DNASE2	DPYSL2	ECHDC3	EEF1A2	EGFR	EHD2	EHD3	EML1	ENO2	ERO1A	ESAM	ESPN	F9	FAP	FCER1G	FHL1	FHL2	FHL3	FKBP10	FMNL3	FNDC3B	GALNT3	GBP1	GIMAP2	GNG11	GPRC5A	GPRC5C	GPT	HAAO	HAPLN1	HBD	HSD11B2	HSD3B7	HSPB6	ICAM1	IGFBP2	ILK	ITGA7	ITGAX	JAM3	KANK3	KRT19	L1CAM	LAD1	LAIR1	LAMA2	LAMB2	LAMC2	LILRB5	LIMCH1	LLGL2	LMO7	LRRC17	LY6D	LYVE1	MCAM	MCM4	MCM6	ME1	MFAP5	MGLL	MISP	MKI67	MLEC	MLKL	MMP9	MMRN1	MMRN2	MT1F	MTURN	MYH10	MYL3	MYO1C	NDRG1	NDUFA4L2	NDUFA9	NEBL	NEK6	NEK7	NID1	NMI	NOC2L	NOL3	NOP2	NOSTRIN	NUCB2	OAS2	OAS3	OGN	OS9	P4HA1	P4HA2	PABPC4	PAIP2B	PALM	PALMD	PANX1	PARP1	PATJ	PECAM1	PGK2	PGM5	PHF6	PHLDA3	PLAU	PLEKHA7	PLIN2	PLOD2	PMM2	PODN	PODXL	POLR2H	PPP1R13L	PRKAR2B	PRKCZ	PRKG1	PROS1	PRUNE2	PSAT1	PSMB10	PYGL	PYGM	RAB25	RAD23A	RAP2B	RASIP1	RBM25	RECK	REPS2	RHPN2	RPL23	RPS15	RSU1	S100A10	S100P	SAP30	SARDH	SCARB1	SCPEP1	SDS	SEC61A1	SELENBP1	SFN	SLC16A3	SMTN	SNTB1	SOD3	SORBS1	SPCS3	SPEG	SPTBN2	SSC5D	SSR3	STEAP4	STOM	STXBP1	SULF1	SUSD2	SYNM	SYNPO2	TAP1	TAP2	TAPBP	TBL1X	THBS2	TINAGL1	TJP1	TLR3	TMOD1	TMOD3	TMSB10	TNFAIP8L3	TNS1	TNS2	TNXB	TOP1	TOP2A	TPM2	TSPAN8	TUBB2B	TUBB6	TYMP	TYROBP	UBE2L6	UCHL1	VCAN	VCL	VWF	ZNF622	class
22.2813869842036	18.938661456654533	26.651940860366	23.4003813538451	28.1593594046248	24.8334538078229	29.7098258296722	24.9631313465387	18.141282959491527	18.3728928387472	27.1602383654191	26.2541852489714	24.487257558807	23.572393053669	28.7549820950815	18.8652424697082	23.3072048182632	25.2384510029942	19.9892069701106	19.7324462996639	27.9502099731814	24.386759167966	21.2395642906986	23.3249075615658	23.7230901911835	24.966404563775	22.0924313072782	21.3986484285732	26.2854390667487	28.4452174753981	24.1519867024644	23.2618255200233	23.7114230418602	24.4158175732319	21.15186752507126	25.9320663344989	26.4351376591025	22.2240472058867	19.370894944852708	23.8292148012481	19.672513345376707	22.9973820771021	30.6166027718031	28.1290893334027	28.8987481810976	22.4318504434348	27.1285620597381	30.4910441191269	25.6995365274068	19.057022113468545	22.9393179279859	21.702359999962763	21.345862469913	20.5216503012686	25.1938320185762	30.2696003978261	20.605533338964538	24.437938256718	27.2297533140206	23.5583493623861	25.1595157996649	24.3323540582736	27.5928636942863	21.684369798284	21.9032220778612	23.5938475419443	28.3121606702825	22.1979098287625	24.7699777810025	25.3340302073758	26.0980314267921	21.1159555898181	21.4523253503793	23.9857117526329	25.308845449853	25.204190741514	29.1767433938631	27.3297483213142	25.6993341991214	25.7341024852501	20.529480286653	24.3339750182599	24.3682351546735	26.7632352160203	20.52123342557048	16.77019522256229	26.2223255991419	19.481853529633135	22.2408310788364	23.8534844237344	21.4893112719163	27.8949173801207	24.3863687524734	21.3959315563881	27.9372688611025	25.2574685571143	22.8657725855048	28.039094693474	25.226601571344	25.2742360865968	22.8134478257386	21.778786147639003	30.483209891972	23.6740494639004	27.0585040982418	21.448111124774066	24.2566054939138	27.717499991179	23.8880262625096	21.0965221625606	21.2609341794014	24.6000365536684	26.7415891205056	15.81247938826748	18.445808484928	23.5810004269475	26.6574960704106	25.5333744843458	25.0884279627475	24.5991663107271	26.8825837761711	23.5339934472791	26.2617398823892	24.02241002783	27.6543206264087	23.6187054612084	24.9215066701933	21.5740821739671	23.3215217761119	16.4407787855386	22.0062384715152	28.9355492853878	18.44156341529925	27.3693134308624	26.6142220387021	20.3693966389226	24.8361078432918	25.0068304804345	20.4242721810446	24.0890984430865	27.6167585034089	24.4051686973363	24.2052604613358	22.1171892546686	25.1792882176787	22.1032873083975	24.9493217374424	24.963066425601	25.3577096243175	29.0503204303445	24.1479976962172	25.4700040834448	24.2700262937283	25.5718075495081	16.296105181361572	24.19162819608	19.4656326582187	20.6087405073633	26.6503595808117	21.2092668828382	24.9761303309986	23.4864420824675	27.8249546453911	25.5997093415724	21.293664171953004	20.6967022128061	23.026667378889	24.1705459510326	25.0447460277773	24.9654352665116	23.2942565910334	24.0817726209089	24.3956952060161	23.5823792492218	23.9061367982468	18.24977174326744	24.4335073936649	25.6011032208112	23.1893712358783	24.0824801144332	26.3071540275709	26.1929217156077	23.1452903864044	25.3507657063355	25.1090394999041	24.3705426593148	22.89392382760649	25.0648627819957	20.6737290225978	20.99981720621617	22.2627153563597	28.5881235493114	27.2818730510462	28.9568769563003	29.3691415510754	27.3480647780856	21.8942107160704	19.72100795883679	21.0597352782094	24.9617510081653	20.116576878255874	26.4846044991144	26.530056220326	27.216631045073	23.2745703666136	28.448499680932	23.8439376514537	27.6927529259808	27.47531169797	25.6360408690467	21.5928532925739	24.3188518859465	23.5475861288484	26.2072440699756	22.6269512309394	27.3260103572077	23.2131425312387	25.1286991438462	23.3365160463705	28.649338984412	28.3626889606164	25.6189461564004	23.9693704026738	27.1263241355537	16.6263074278178	26.4649257744502	25.8377942385248	25.3684644401004	19.2093260690223	23.6983088602625	25.6046188374331	28.7050369383659	21.6709107804468	27.6129716660566	23.4664439283449	25.8105517008033	26.7084950554424	24.6349779237471	31.6553052576365	27.9561401051039	22.9169540391718	26.1007430379119	27.3977531148739	22.07417263106	25.4736824623732	25.6608029701179	28.9055290079403	30.4987903887558	25.372749301801	23.6581076411869	Tumor.COAD
21.1654687701515	18.5344884088008	26.6711618468847	22.3321640265411	26.1261538743386	23.1799099296485	29.3704190695151	24.2343845025526	18.056285808688152	17.4556145537562	27.1364867125163	25.5042981741491	24.2165868919028	23.2135115876818	26.9188716969597	18.537253260884498	22.8063552745176	25.5984705409708	19.9497120796942	19.8943107465096	25.9598289269991	23.5496600490625	20.7118176555143	21.5265923065384	23.5640977647409	24.5493737019622	22.5981488303499	22.6040169196403	26.7525922114593	27.0175652777599	22.8726678882367	22.6194132704427	22.8981348897943	23.4941238674339	20.88505078308954	25.4757400672562	25.0058253437397	21.5241755527495	18.726507799200306	23.2477480602371	19.360788813857408	23.2955403063893	28.6961903819997	27.2082297468349	28.1990193848155	21.5805108070487	26.3777472603651	28.9964691962677	25.4054245286222	18.613098192796546	22.505770120382	21.32202478632304	21.9790072783544	20.0288631214293	24.862119161162	27.9530520924646	20.76771275300254	24.2232720790032	26.8216216619689	23.0704416821777	25.3062856857631	24.5619819774893	26.7608492979045	21.6689616913041	21.3004984489828	24.0057111528485	26.8922723828844	21.062284445214	24.0029743168266	24.5634528606485	26.2725192364754	21.0352585958551	21.1498886653538	23.3676394675005	23.5445830336293	24.8805203489662	27.2211516080878	26.3935963437154	24.0637962311077	24.9226825498728	19.7480137382797	23.8538943335695	25.2057186479676	27.1195319065616	20.32273710397753	16.719296268347218	25.7151559970778	19.04312133615884	22.0579178381535	23.4746409083706	21.5475501319405	30.0839093201376	24.6627106931136	24.4373032367278	26.3401405419761	24.8164467873974	21.8029906996898	26.8089886178283	23.6912283271112	24.5408154361747	21.4440679948168	21.49630597885983	30.2468452644066	23.1753496666572	27.7272646255167	21.34944093327084	23.2284521360619	25.8578576192491	24.0761288218729	20.684190618891	20.5282725519552	25.5503834561284	27.4156058305617	15.652853539788149	18.804174465219276	22.3806157206407	25.4543423198853	26.8193306805574	26.5679838494285	25.1855051996161	25.7107463319202	23.5735006402169	27.3675559043214	26.1107375904881	27.9093717943013	23.3377864811529	25.3300499879345	21.3981074479742	22.2292147362589	16.7755183733493	22.0197109072711	27.3880748898286	18.76049803873752	26.656434978057	26.5191400758204	21.40761144297289	24.6567951657782	25.2921208449126	21.0817185793079	23.5750555362236	26.4363085292809	24.6777850092058	24.557256379024	22.7997007389911	25.4981152609312	22.7700242586904	24.9668949050774	24.5452106091958	25.6624589481218	26.6560977345799	24.1060416272919	25.2363868309509	23.8379299327147	25.4615646938338	16.4204395703052	23.1733460357852	19.2151525338951	20.7600430058455	27.3075031665971	21.0672090614605	24.6397066852265	23.1379812141529	25.993976149103	25.3131251126855	20.37646257959655	21.0038265325844	23.3116359089451	23.6926555367318	24.1841659858393	25.5856664093117	22.3360048419435	23.8735603605978	24.7778921350147	22.856387794138	23.1156517335332	17.86439323034293	23.1000816790879	25.2728294933846	22.4564146149558	25.6970636132813	27.1581790155351	25.8469063134155	22.4424393938686	25.7145679137767	25.0721255779491	23.9672455507079	22.615784830693418	25.7829367845927	18.9039090628765	21.051820232559464	22.9252267112335	28.5363153938623	27.5107180529113	27.6220136808142	28.6969361578112	28.7905498598613	22.1956522648525	19.549367144611978	20.7456546920067	24.2202326719939	19.79338220326241	26.2836047213002	26.919089592165	28.2917921757002	23.6815753065337	27.3440796629778	23.2624664054813	25.5446082403093	25.8225743510062	25.7700782385818	20.3725276019991	23.8674408049213	22.1105374071139	26.1437075344244	21.7212603526933	26.8087084505788	22.9449289710832	23.1194804442096	22.3047447133156	27.644890666833	26.8100724615465	25.9646639806145	23.9279695687753	27.5200659517798	16.62275478657088	24.4913418960016	24.942270662489	25.2010760762265	18.9164490815058	23.0594413306721	25.9285021303569	28.6735357343045	21.4421870946236	26.4294764852306	22.5749561801673	24.6979199333746	26.7903437458365	25.0780891554331	29.1560539654062	27.4318700216665	20.7553546949723	24.8466712243826	27.216013406484	21.9264441140547	26.3861017902578	24.2484452013193	26.4007428738384	29.1186759208461	25.0086361576487	23.6814621580046	Tumor.COAD
20.9335958115784	18.595039543237743	26.7324443914635	22.6837859159826	25.9332519083834	22.6148839497161	28.5371068823829	24.0891471865834	18.03013672092406	17.6580232039174	28.3223183367407	25.3671264951446	23.8203760697616	23.4020586110062	27.2779444903192	18.333167120338857	22.6605762025493	24.9441538042692	19.6793811724052	19.7723634372546	25.9706668733844	23.8761169989293	20.7487802711182	22.1125834544929	22.9756685721696	24.416107516795	22.1931612332288	20.6676995880476	26.6291992330442	27.3448232722852	23.1281984163295	22.9834232944091	23.2926490916731	24.0392885566398	21.000630458253728	24.4957766089432	24.963138411762	22.012213510213	18.81902594681274	23.1571171060446	19.65162131139345	23.0828775974148	28.4779638262289	27.3533287307036	28.0104170853082	21.8023527013007	26.7704967659744	29.5031623175059	25.6078238829113	18.68317443122194	22.6885678858533	21.1732740076697	20.3472923379927	20.2811339906674	25.2472956732732	28.3310749442836	20.522617708448657	23.6643300598389	26.3970028444495	23.2608004349207	25.5235896975873	24.4062845206382	26.8467432951225	21.930167312057	20.6880344549306	23.390840312086	27.1828412963397	22.0757988595976	24.1757286293196	23.9177485828551	25.7059860657677	21.2650368797365	21.047595491202	23.3966093695362	22.9303731327983	23.9592188775793	27.5454907278865	26.5448707521982	24.1782059022844	25.9172096274322	20.2896177318007	24.7763388920596	24.9241168096734	25.8786114200319	20.42200131775784	16.677671794817527	25.6156592232717	19.33083840491609	21.7795039127544	23.8010721746115	21.9527876622665	30.4885289384555	24.3461680834066	21.0022753608038	26.4604951336663	24.3371825059167	23.4790512092713	27.0329832136088	23.6953189304221	23.8787685936341	22.1703566286945	21.24026693009482	30.4141878174138	24.1664306951699	27.6547645649109	21.26577903679675	23.3482168429502	25.8730536368245	24.28206065261	21.5447250992252	20.7240841651991	25.6552130335839	26.7206176305072	15.890561884034138	18.697288167365425	21.9868231095593	26.2523647390158	26.5800765292677	26.2311217488292	23.8581608893412	25.4672072073176	23.3972330778408	26.6719154817081	25.6054124143436	28.2470589109831	23.5329983929904	25.2001085349026	22.064013358413	22.6520320752304	15.7773324045169	21.8364159848437	28.2964683036215	18.79014381189949	26.5604437878304	26.1270459692497	20.78439818845999	24.64427016775	26.0655980427819	20.0770093784661	23.4239652642295	26.9551371548293	23.9879327629782	24.8165197790044	21.8043572789925	26.0361671712818	22.2460391740961	25.1681007455885	23.4919354385536	24.6789739231875	26.6745364335999	24.2761700722346	25.0989176928993	24.0514839832192	25.8123395127743	16.416686663811962	22.9806481241645	19.0019848118449	20.3647384737277	27.3154419045522	21.5828277785787	24.7169633123378	22.6721257232429	26.1115798719672	26.0878613588797	20.522864985184523	21.2099875706471	23.255451139953	23.2893826368491	24.0883099909125	24.8117837892903	22.6166517464391	23.7972874112889	25.0184559739031	22.3003943535061	23.2117169480633	18.315346623112926	23.4751529094767	25.9615035694073	22.8950662306091	25.1733371871071	25.9660661214538	25.4292684267607	22.7016224447758	25.2535367573351	25.1018677396709	24.075357963626	22.28626393511758	25.6608043166383	19.4446081339308	20.97767225097414	23.0635626607197	29.2012011899316	27.9160824417706	28.0495775004596	28.0836476263478	28.0199340502903	21.841782170046	19.81271865106151	22.0717606463579	24.296757861585	19.83296881005158	26.7135970308329	27.035342784601202	27.1069127110978	23.69710471099	27.5547160822796	24.1446043517827	25.9382050914636	26.2671680785511	25.6431818080132	21.1969903226609	24.0086816033992	22.0689672582086	26.8759987644963	21.798432515396	26.9360258211018	22.5385484558027	23.0212896920391	22.0746278138504	27.5343308002444	26.9830610567776	25.0678838722227	23.5696100035493	26.5886428299978	16.390286464266673	24.1013046214942	25.2405195269238	25.4971533675981	19.0786687422249	23.2606609177095	25.5830116832953	27.446339848093	20.9731220435907	26.5018372921598	22.8077674386836	24.6843798763407	27.2354530730214	26.1546279329721	28.8387023488749	27.3109896452558	23.0624532503341	25.2465222854421	26.6870846185813	21.3095098690962	24.4488949047206	23.9702230177538	26.4632726493444	29.436062215796	25.4811934757709	24.4327975761409	Tumor.COAD
22.6719752221892	19.22522894529045	26.5916561700714	23.7258249390236	28.7467173370654	23.9158677503303	29.938897629822	25.6301841625538	18.088750300226348	18.5742784026653	27.2923626542826	26.8105355371324	24.4302785928804	24.2655406577013	29.2460538108227	18.89074179660762	23.0515232555965	25.1863158925639	20.6907627427917	20.1810730942553	27.8944389317141	24.9090901172998	21.5389797321874	22.5876155741952	23.2611256017778	25.2866684715015	23.0430757905238	20.4027522541344	26.1742460556765	28.8841025005284	24.1079158461614	23.4341288270205	24.2685919314865	24.1434830755197	21.223594208077277	25.8278671591522	27.089435900757	22.8826432058405	19.110387477573816	24.1302516221605	19.82079799365362	23.3812448192996	30.7822601847447	27.5164043949785	28.2182298379208	23.5619261485012	27.8700843442914	31.2135452481375	25.6188585238866	18.904345844953987	23.0925894707548	21.132791106592112	19.8940940248909	20.4605400360954	25.5646826035855	30.7146742289899	20.92111919321326	24.4744796055159	27.1579515171053	24.070701609092	25.1311829367561	24.4213708029174	27.6228159525946	21.7232096843872	22.1752623150585	23.7922398234016	28.8784411243933	22.235955194253	25.1659963774506	24.7496301096377	25.3001952458808	21.2136522180271	21.4217641132705	23.6265109455783	24.6605695161929	24.8495274441351	29.6451474304892	26.751021514658	24.8391526175298	25.5175593001398	20.2059936324418	24.4083963451404	24.6817880840032	26.4613178386253	20.50674902515564	16.72390879871142	26.0488095122564	19.52741814737228	22.9845926676853	23.9014655400701	22.2958399622906	29.4469977576061	25.6279009863948	20.8615111218656	28.3466475050161	24.7972541066837	23.5886100061555	28.3837164433511	25.5188353654913	25.001495181815802	23.2261686180713	21.808886969760827	30.0927839016696	24.4629394309113	26.3991808075371	21.47185982234283	24.6763776145498	27.8742122489677	23.4703044645177	22.009543548113	21.8273422129175	24.7826398243529	26.2812034440998	15.68276729915191	18.621162813727096	23.7109398703824	27.2299346683553	25.5478770808878	25.1674319707992	24.8463796626841	27.2816927559721	23.7622846437408	26.4296807073672	24.0303354807559	27.4029161554341	23.4036628726785	24.4894860965499	21.9999383459847	23.2433351858084	16.6718992231634	22.2744038222679	28.5883715589196	18.05402973898104	27.6082141093027	26.6651973853423	20.60080193176828	24.9240428034594	24.7264027037093	20.4951413982806	24.4259770118973	27.999518658866705	24.0390798935281	23.9279645486791	22.3544041818183	25.1406858624448	22.1220710939535	24.9449883144743	25.3625134343927	25.8151920269063	29.7134590765586	24.2315414155667	24.9239423369952	23.8096525825943	25.2206234643541	16.210171047555065	24.0769632548804	19.8698524388615	20.9651910458502	26.6696561835564	21.5423540340174	25.0044781577773	23.18176465614	28.4511745650117	25.5598849109879	21.211907403575097	20.3117299048651	23.239465692442	23.4814043450723	24.1975360931192	24.6275548023591	23.3834962375327	23.9060076729877	24.3953219597863	22.5652334640757	24.1853963998135	18.366751895344372	24.8224185027419	25.7112350796376	23.7895296518205	24.3259509224741	26.3678866815285	25.9462541420716	23.4419673568943	24.9060783861968	25.1188623441204	24.4589889244367	22.89053448187454	25.0223625300823	20.9231630740425	21.279964805961303	22.6366610606298	28.5607397202348	27.2117313578491	29.2303744319487	29.1409533992676	27.2943690787197	21.9225100235067	19.85781196288164	21.722175421292	24.6175169893287	20.05953515000564	26.3395802740647	27.0198819426343	26.8699792619329	23.1157552157518	29.0379975274081	24.0374338151571	27.7125528655387	28.0880165930961	25.894153520593	21.9486377114187	24.5524894374614	23.2696823636682	25.5957865613059	23.2760786643293	27.6046731358735	23.514151541778	24.1929850939165	23.646580570288	29.5576580515845	29.0271381459177	25.1663140821329	23.7749536831294	26.602077271849	16.589595427065824	25.4848250128957	26.4112364716132	25.5070661436637	19.7515408369366	24.1145669635263	25.4947057676702	27.2290945340354	21.7407369079914	28.0598675825288	23.9550770305224	26.1322605466207	26.309869928444	24.6475083434551	31.6591925576678	27.3068338877954	23.7777122164368	26.4798493485031	27.5621458543095	21.1804577753988	25.4213930087474	26.038515414413	27.6337950483783	30.6960566577674	25.7426250243936	23.5525993868144	Tumor.COAD
21.9311153407536	19.19968317250748	26.7844796062696	22.9206734681519	26.3683109475537	24.9998071051705	29.6399266330976	24.9656045067136	18.19394078663823	18.3113237359357	27.9002979704586	26.4941082719552	24.6040024134261	23.7330155146944	28.2205851449698	19.11244158033585	23.1472410866635	25.8554244907881	19.8253704254562	20.303679532943	28.0241619942226	24.5285464394999	21.4202239620789	22.894816870378	23.5596827792432	25.8850856020381	22.8170327471557	20.5887325251857	26.3873243605787	28.0468169680607	23.7654562686884	23.2591948166159	24.4080342967523	24.6969967234664	21.07608564581561	26.7134141753783	25.8648989720733	22.1269523125498	18.66905452777033	23.4472259257075	19.60422076670869	22.7822005820085	29.7966974866866	27.5366154331934	28.8622071630693	22.1801469465204	26.9192044588123	30.4277510601268	25.8548964937181	18.92834973106746	22.9588798014577	21.62416838883877	20.943541649476	20.8195799411808	25.0418742388912	29.7583635572243	21.30633532057776	24.597991914785	27.1862063746717	24.3921331925195	25.803487628194	24.3380651067856	27.4174612404392	22.7596675040244	21.6477136309329	23.6203574864629	27.9807651942982	21.9122149748288	24.3482004214361	24.9820913028413	25.9245119212736	21.1515743602683	20.762732524567	24.7357588750718	24.7342762883431	24.7544364311942	28.5956452451982	27.0724106073685	25.4845012742776	25.565138090882	20.492313041682	24.595271275157	24.7282813006136	25.901715903736	20.623675641934533	16.729695495121153	25.2712895566497	19.29538638592124	22.2943611588975	23.65176522149	21.8244086108338	29.622666918765	24.6738319768123	22.9004042078051	27.2857692947176	24.9558046301568	23.0851608632214	27.6774137365568	24.5797521777032	24.9338339055122	22.3729130520049	21.564203790477684	29.4151029707596	23.5068085005188	26.8710846878363	21.438472351903023	24.0552700138293	26.9326412642703	24.1574742647313	21.5860426577858	21.4050458429596	24.5946179328023	26.5333294320584	15.873627434635628	18.521933838566326	23.8817617151877	26.3449798907124	25.5540486050602	25.0573619215404	24.670028506591	26.8863338778047	24.0814271774371	26.4010553380108	24.2000755881623	27.4092719108708	23.2728202663364	25.6974072280946	21.7599616847173	22.7724468379119	17.1149912852505	22.0086472746363	28.42120069437	18.41869706433927	27.0061697729495	27.2389133139032	20.67294454740847	24.24683764084	25.4736708571636	20.3200236323825	23.9854463410535	27.2812912765301	24.0191577572093	23.9588024181757	22.3869742615027	25.0870911750469	22.1404524985593	25.4106205709774	24.3034742233644	24.9348270549333	28.5298366452436	24.4067125568162	25.1599606286925	23.9104377228858	25.392396665036	16.58197391441952	23.9346755044339	19.6811805871763	20.3996943495879	26.4699367527899	21.6454316005182	25.2200981431969	23.2946597675352	26.8838249080632	25.4699530261966	21.17349495356752	21.3182305653624	23.5526218152652	24.2650120410108	24.6947206589648	25.2268857449713	22.8850936734695	23.874555870301	24.2761327726957	22.8581098801972	23.6098121947948	18.23529472416824	24.1137686237524	26.4677269931475	23.2684931749613	25.0475924878825	25.9547199552794	25.9303874438932	22.8534043967754	24.5135749180863	25.2777523171458	24.3833943080485	23.204347874279076	25.111538135072	20.1285731817644	21.23549326694292	22.48616804027	28.3507733028825	27.1417047998483	28.5689113573711	28.7604385866313	28.1884754182579	21.7932788693043	19.79201417968172	21.6041919570839	24.8754525353738	20.076984388420772	26.7303444772258	27.0631253235517	27.3831074469441	23.7534172765279	28.1537963825113	23.9771575216936	26.393574933219	27.0473029551628	25.8606463038034	21.3697157501646	24.595055156842	22.9422302845002	26.8679874489743	22.6609933383444	27.3776189737711	23.3612277188128	24.7240204201497	23.3365836229691	28.2145815877431	27.7717156699906	24.9171244369721	23.4547474993138	26.4444363282679	16.6017641762827	26.5445225752807	25.8179781328187	25.0872947732826	19.2963307049825	23.4775996888604	25.7008186239603	27.9931082978837	21.9479232693268	27.1956892000166	23.2600759700318	25.6966822373948	26.7029583514457	24.5654514515949	30.2892718175846	27.7608518569476	22.018608576119	25.8110491619427	27.4000090568318	21.3341287932284	24.4151855396863	25.537552955295	28.171645892818	30.0115305076005	25.5421268232938	23.360764274713	Tumor.COAD
22.2893758132892	19.2180172903699	26.8625993773958	23.1096881484038	26.6260869507115	24.0137329692457	30.0253370106577	25.2750163437684	18.063246456815943	19.8040190158308	27.2679086149888	26.814093566089	24.808931067191	23.6462233049216	27.7216065599621	18.82435163356451	22.8263458074386	25.5316265363338	20.2270519424257	19.8020546027803	28.3638393710326	24.3995346412807	21.0256958943665	22.9975572079586	23.2975282529017	25.324948183559	23.1269619976501	21.469696291200897	26.5066383682209	27.9967119783878	23.8595900753593	23.9649527623874	23.8681158302614	23.7944810247251	21.6476654972436	25.5351406748123	25.7573015016063	22.4043394687771	18.8633353559589	23.6517685499121	19.59250275775485	22.2948904561662	29.9785640169537	28.0253969041111	28.5868168830041	22.1699611768354	26.3780851670478	29.9156780803825	25.7260256986676	18.9564157381198	22.5568981180123	21.6468656861643	21.0245449168575	21.2110127417845	25.0901901401313	29.7169567158465	21.001043349084753	24.8780174410867	27.3495986021875	24.3075155734329	25.5142410991364	24.4905685468681	27.5411485187233	21.7988022259491	21.817093707557312	23.8103232048862	27.7415633556673	20.9788166953862	24.5302809402448	24.688936519442105	25.7912327438645	21.6832073359855	21.466142598945584	23.8488189373397	24.8454317925221	25.0158834745848	28.4529864341912	27.17522990119	25.2151562695812	25.6973508669428	20.789490952237	24.5266617263062	24.958622935438	26.2012872072313	22.1083845607219	16.72223703499963	25.592920177142	19.21842420065139	22.5282533024978	24.0602518759344	22.2258311670844	28.7857517988272	25.2134431327979	23.2803535633934	27.0272945439346	25.1908609293939	24.8761072125024	27.5299220446884	24.5402460335748	24.6415307999527	22.0555742401029	21.9424220603322	30.1839545790247	23.7177069502914	27.5301456435039	21.838700820247	24.2190776458852	27.0821875264925	24.4413883547844	22.1452694347023	21.5441891225331	25.2652268206551	26.2549085776735	15.973168024595036	18.880299818857605	23.7384710391258	26.1477725077861	25.9813863171728	25.6837018064898	25.4170662637995	26.9673015829835	23.4909564731874	26.2952134452006	24.8786905792133	27.8752122791537	23.8523731571088	25.0224613713149	21.1115263230991	22.8736114242051	17.126034569770137	21.8581723319213	28.7720043976916	17.69866992017881	26.9647367794059	26.6798420385266	20.289932157973716	24.581497856539	24.9325015117409	20.7037446625671	23.6806739697394	27.1931585845365	23.7763554963266	24.0739786511926	22.5641210906281	25.303229858268	22.4756604617985	25.7654883338014	24.4103725012311	25.3799870682383	29.2657713432504	24.4264603321758	25.348369347209	24.1879979887665	25.4213743015044	16.628927379612012	23.7794030729181	19.58518314273885	20.4297662715243	26.6439126741426	21.455927403223264	25.1390970645711	23.2172559671499	27.0111800024567	25.0343093787572	21.5783696632709	20.7633117603425	23.5276328856892	23.4153187947732	24.6377511390928	25.3037023075736	23.348004956548	24.1064994881829	24.1229347956158	23.1652291668162	23.8038948727534	17.98665603577886	23.9902215719669	25.5794161520739	23.4602554618161	24.6406429386987	26.4480563071724	25.9130254016885	22.6989557176835	25.3540375392086	25.238287603233	23.520194289573	23.0918718838919	25.2162980271775	20.2956043298194	21.1824676373937	22.4321449236657	28.152774814984	27.0520157271627	28.5036746439916	29.0863883813884	28.1627636331293	22.5821850105327	20.431477630977852	21.9924542586174	24.5281647712742	19.5401866080839	26.9491331306033	27.0582526387274	27.6708989196397	24.5245885619294	28.2089651238006	23.9401693415228	27.3982466242499	27.0154916988604	25.7741620415758	20.4932962601132	25.1591651824434	23.1033291312241	26.8451024527247	22.3270427169432	27.1301922419563	23.2618298901502	25.1238974604863	23.3015233378106	28.1663492057644	28.0960942769009	25.2482535119393	23.2688400423084	26.7046908665045	16.59681631211746	26.7874558702646	25.4814010029703	25.5376455589976	19.42378262418831	23.5839363080555	25.8904830083405	28.3287178383865	22.0900363843242	27.2291775444376	23.4682794176144	25.6724943528373	26.0969412194845	24.8485836610339	30.4874106448623	28.6224635905059	22.1639382269124	25.8974980733337	27.6138923276607	22.7671846291788	24.8840020072852	25.6133655250368	28.1201325102075	30.1509565364974	25.5669934249179	23.2051342400629	Tumor.COAD
22.2332511758241	18.5610732160315	26.8843223413614	22.6057193942233	26.879118398397	23.569221309802	29.5042868413668	24.8096062103458	18.06269525886401	18.5760744667814	27.3892902136469	26.1313193439118	24.9498433373957	23.3191158888833	27.9349646136949	19.46386381484096	23.931518013946	25.5935605903451	20.3271874495119	19.8319042637644	27.6680617318141	24.2304925254192	21.2322588225413	21.5021220867734	23.239633299834637	24.992863507344	23.3229646498539	20.770618406241372	26.2924759793472	27.6512226648237	23.7976869877725	23.2693988495696	23.8095323412021	23.8566564783829	21.482872112151	24.9081497431019	25.5849994794982	22.4174997658614	18.5042238901474	23.4997485520119	19.440658334583517	22.4189730755991	29.5711792784717	28.5011951711225	29.9900133592897	21.9371404684958	26.6403348168229	29.9979995192138	26.1333812047997	18.9859980961648	23.0581055427991	23.025749769803	21.9659682415974	21.402719641846	25.1772529282677	29.1977926300547	20.784787376196448	24.8673240478122	28.2711841051277	24.1316025651932	25.6323211605258	25.1196368366309	27.4085136018829	21.7230405472377	21.67879227611175	23.6456997817782	27.5852271613827	21.9082812736528	24.3935640787973	24.3579692463236	25.8154794781172	21.4996418159354	20.80651171430881	23.6687633369395	25.3218462857541	26.4281033594498	27.976310824947895	26.7708329315157	25.3471539978198	26.5726565343013	20.3850972926747	24.9137746640385	23.9289275835262	26.6980348161385	20.5686999699383	16.81490893568494	25.5472436874806	19.203423138853733	22.2124290434123	24.0572010952024	21.7340427541533	29.1974007390673	24.7967804645935	22.6267903306286	27.0306009080279	25.141198348517	24.0021514184362	27.4408833320522	24.1965832055682	25.6337349905792	22.4192954775256	21.5956488739008	28.3886370380098	23.4399150452069	26.8327998510536	21.3223845569761	23.8694003090768	26.5627783288208	23.1515434632677	21.7012328663949	22.4325540438311	24.622448372883	25.9858769080011	15.78243675900752	18.255139510742737	22.8075070377305	25.9295603951105	25.9349450546771	25.6220263222294	24.0449860590292	26.3266572735336	23.7088030808247	25.7036741578786	24.2617534387285	27.3228141835478	23.7382929654779	25.8717114360491	21.0613885506118	22.8129804855924	17.01997922956702	21.6294564329547	30.0269430318562	18.7740568831415	26.7950314659672	26.6221858284026	20.73539696338404	24.5504471991039	24.4047845390771	20.9143557876501	23.9729262275039	27.0677998189661	24.3871406997937	24.3070491423913	21.6476775653394	25.5779440134582	21.617613967634	25.3765630934981	24.3251226569645	24.8143825435725	27.9490125591159	24.3179564276579	26.0407297451712	24.7466682117558	25.3425988987661	16.445080756553658	23.6805766295479	19.36501582766201	21.1342635642062	26.7752594900388	21.47172844162157	25.3422344859576	22.8653857325097	26.60570551144	25.5478969962329	20.5678444976158	21.1378275769925	22.99363730152	24.4950507238247	25.384536472504	24.9480475512805	23.4321582053896	23.9376506257763	24.2643004460047	22.8795249670026	23.1896240931666	18.09740817475933	24.2941814237154	26.1287499443657	23.2049803394872	25.0562365344061	26.3328357208358	26.8223209595414	22.9015312663523	25.2300800626166	24.7638431683884	24.2110597507116	23.0852236854111	25.2532854452885	20.69714962564	21.5325065667817	22.468692141447	28.3680559797063	26.9899205997514	28.3056925321808	28.7861520158491	27.5817214606717	21.9358438524348	20.10335825981025	21.4767872694323	24.6888251202309	20.1184395627539	26.7589261057167	26.371880149488	25.9378374593671	24.0416521447052	27.6313374869676	23.6016247795833	26.6455024071948	26.4557517605191	25.9573356200812	20.9504526346316	24.8949555954426	23.1466224938521	25.3034696161222	22.7404678613865	27.5275560468014	23.0254831503422	24.4029912374939	23.0354788965609	27.9223287361	27.6247117500281	25.3666101841401	24.139514309151	26.7813911715625	16.654516838764216	27.7437386434794	25.2132797037228	25.1617075070662	19.17715584875061	23.3259962109879	25.7308728031626	27.2149984299552	21.9157751409649	26.843759507241305	23.1753075683947	25.0411167618809	26.6519393203486	25.0467784275208	29.7989556058305	25.8658103153446	21.5752507497785	26.1979106479584	27.8729566429465	21.1579832776827	25.0830184574858	26.4886462996808	28.2179981388013	29.5956998450737	25.3321535070168	23.379660792442	Tumor.COAD
22.1184199166319	19.5033531974835	26.8338369753425	22.7352443519386	26.4375902162945	22.2237676049877	29.683289939739	24.5259714818543	17.932329130874148	18.5260705181729	27.2177182134564	25.7236412193911	24.3684750940943	23.0150363542171	27.518700661691	18.323714785817497	23.3067507414413	25.3230679289109	20.7093023258829	19.6281197926003	27.5078300252739	23.8628068969106	19.9899766747292	21.6803685269739	23.182263568687898	23.8667522693149	22.1167875567266	21.951545224173582	26.2452856087997	27.050440304255	23.2746585372752	22.3552276068495	23.1691888399247	24.278463526228	20.5259645123918	26.7134182105123	24.946545780644	22.1466871604874	18.4850719537989	23.4013432925965	19.279658800497938	23.3128139957248	28.8789410435635	27.868557928741	29.0725729412526	21.9616083885531	26.4753584201539	29.2751106197946	25.8007753093952	18.6133125536983	22.8806472754471	20.1618845246021	18.9801407721884	19.7204103672287	24.5802690170181	28.8687531648106	20.8794796431823	24.5058928218028	26.9363768793829	23.5174503756659	25.3486576101331	24.7572200101047	27.1082218518964	23.9990968788813	21.39452302609894	23.3052710233602	27.2035027596801	21.9479489595138	23.9990932924774	23.977945898108	25.623033653052	21.0846660322528	20.80894256757769	22.946024164116398	24.373309125905	25.3697687694452	27.769866676119	27.215490971509	24.2193151663031	24.4650585992144	20.0311007603508	24.0734368613101	24.7797244624108	26.5422091656292	20.3872319258391	16.73430802548535	26.8492548913994	19.75174926370185	21.5816297944582	24.2999927888569	21.9546670370887	27.8930976910053	25.6056319286027	20.4520927477219	26.6919393730991	24.8240816714636	22.6351468331368	27.223770028351	23.8372222798437	25.3885711798003	22.1491884325944	21.1643591838306	30.4778859329172	23.1965059755752	27.0873758976293	21.8628464298221	23.7838156482986	26.089634071228	23.6135660893845	20.9624577619358	21.8601537174802	25.5372184435619	26.7175088181099	15.71528496609218	18.704945490058503	22.1478978036001	25.2579032313715	25.8112303786641	25.137194933187	24.7421257288449	27.2426738036857	23.8866305450473	26.2826490681631	23.932048377625	28.0299443559915	24.0323252326701	24.4821744735167	20.6524226976469	22.699649782381	16.78214827366453	21.9892202617725	28.6701350576285	18.7740568831415	26.7020196458801	27.4398788323148	20.631366346254783	24.5862936938704	26.1498168006367	20.5875590439571	23.9092643210931	26.6246015463002	24.2168879375593	24.2222181329909	21.4700408710825	25.5661039837056	22.0779983647378	23.9450179701709	25.4722386134993	25.8036108223513	27.8169295459905	24.5379590028366	25.1119482125779	23.7061564183602	25.5329864424607	16.33084075090334	23.3196829575516	19.37148091412836	20.732961918992	26.6805196667412	21.4171341144501	24.4679954269277	22.4551753264971	26.0639526746865	25.1814075215788	20.0844829792045	20.656889749207	22.8816795625012	24.8242596076986	24.2878892276202	24.6943490762191	22.8502426226947	23.7137047263222	24.5277693139978	23.3401189453702	23.1449119775982	18.293986710502388	23.500878697029	24.9885124089992	23.2560505375137	24.040288664056	26.3466618287404	24.6964760859241	22.4578726565058	25.6132105574308	25.0034941615902	24.6019232022949	22.8111234018674	25.1975053362157	20.4861602313422	21.6247252632043	22.9487142725753	28.7093667470266	27.3349648635442	28.4043229427348	29.8672681715071	27.6820738851376	21.8899822210895	19.7157547685332	22.4855692609083	23.8575508368967	19.4288289477318	26.0181490290553	26.18632271621	26.8956053611012	24.1099184990771	27.1524023632521	24.7318610069769	26.4531726241326	26.1406822882606	25.516552826413	20.7657407445519	24.7428420045677	22.2854777769334	25.6735486744374	21.2487373504816	26.1403895852966	23.4442680227517	24.715072099098	23.8294144798471	27.6439280159313	27.3521766702424	25.8794525021777	23.8478417033805	27.6864162831541	16.57944552329858	27.3157694760829	25.2850676012587	25.116454889751	19.34721030181231	22.6914154428703	25.4008937313716	26.7853209186105	21.742303042822	26.6853749793012	22.8047145748012	25.2638296865052	27.4650541387632	24.9627368403039	29.0054741384573	28.0097610192186	21.2375403207092	25.6657091200144	28.0066047391839	20.7205888078204	25.7706378919311	25.3011760352938	28.7488275396451	29.2332333730678	24.7651297813408	23.3444365711185	Tumor.COAD
21.6864545727172	19.01527082175859	26.4126528457882	23.2828673275872	26.5083073274524	23.7606091993364	29.6724843682088	24.9962049054545	18.000824444345348	18.27596773879315	27.0780973494327	27.0658749015484	24.6551091572992	24.0362892631754	27.9411990550494	18.4244659538738	23.2288864936465	25.6628780677846	20.51187787810748	20.3666572138376	27.2662141771356	24.3742527565327	21.2378928717193	21.9775073721793	23.6603281752876	24.9826453428418	23.20611048034	21.79019114914484	26.7179060387493	27.4971414270958	24.3132330198571	22.8831682457254	24.4977507142532	23.9557021036956	21.413638887579044	24.6450775823075	25.6992964657822	22.4455880478874	18.90325090106627	23.6223510526763	19.53273371388764	22.6171953251715	29.8129214300237	27.5985744981693	28.088955032955	22.3495575347007	26.274830995424	29.9074568936776	25.4020892200904	18.2803624035382	22.5611278813832	21.7650804091055	21.3072817075149	21.2518223916847	25.2797679372252	29.6240775671982	22.3287367791979	24.0315311405923	27.7562927962987	23.9525386475499	25.8494749840424	24.5888517475492	27.1623995907459	21.3137176535949	21.4251343281552	23.8487501811874	27.6046601124113	21.7718994181564	24.6539341947215	24.5680264347835	25.8125450143251	21.4439609138766	20.93689990358664	23.7045252702941	24.093284658322	24.5622970512536	28.2364918814334	26.7822325304403	24.7123477159631	25.3302298494791	19.1950695422059	24.2243204497198	25.5204913007133	27.4917591017378	20.433405065938793	16.7028085462165	25.321363953181	19.0177357133267	23.068016882298	23.680287754631	21.9925011013273	28.4790411728975	24.8970812136264	22.7734006974494	26.8407315486814	25.4139194055352	23.5959050648696	27.3821180586419	24.7270631134506	24.3858621765889	22.5672823663676	21.48840439137084	30.2449265421576	23.8371804238472	27.7074757128972	21.46438660500729	24.038773707312	26.9038867648123	25.468052743512	22.1424682659609	22.0858901336934	25.0367736610013	26.6875456352328	15.848912196458818	18.704945490058503	24.2135060557306	26.1352630130497	26.5068620235732	26.4259945803245	24.863971193719	26.7693802096746	23.1895501245398	26.9211340726436	24.9503032456464	27.5855883980175	24.5677291821967	26.0557327078424	20.7828642376399	22.5488359200693	16.922232593112508	22.119189063209	28.1626051897953	18.028635303667052	26.9493891773403	26.3683420458213	21.44006222530944	24.6906170379531	24.4691031405201	20.99764209501976	24.0687607349897	27.1457683743638	24.898625094395	24.3607364676132	22.5965212554697	25.2761369611413	22.3328686752238	26.281778596633	25.3100819218882	26.1808115926088	28.1942602530081	23.9599216928092	24.8410249630436	23.9094794302602	25.1179136495411	16.16614083269347	23.497084070752	19.19427652605533	20.4887721764196	27.7333107293835	21.60258946000371	24.7585631023367	22.79053175062	26.8405181984457	25.5053765250486	21.0142162912302	20.368699599888632	24.3478486060162	22.8049144915603	24.2271710759539	25.4270259011864	23.2677008650024	24.4987976474969	24.562531819713598	22.8583533270707	23.6379060712798	18.179171929642727	23.7765958679927	25.5429876961593	23.2644051097104	25.8070559860275	27.5895212225547	26.4832865554172	22.987401675073	26.4656872980985	24.8637638916038	23.809290945481	22.6797421327938	25.5569390957252	19.9972792995448	20.7029681550387	22.3647814451155	26.7186878512145	26.7705169061857	28.3290809266589	29.4390462366239	29.5103218023066	22.8602173456801	20.3611581024461	21.4869987083862	24.4030793045834	21.2303944050234	26.8084150957165	27.8279911470763	28.7485271509269	23.8990867153988	28.0998387027272	23.6658223045864	26.719142971102	26.9694691313597	25.5667803180384	22.3990767354717	24.52816015986218	22.8761136415243	26.7251461498554	22.5786160167131	26.9154089086367	23.2545817025827	24.0547814842378	23.4926329698567	28.4262671353575	27.962442973797	26.0818765359901	24.4237505361938	27.0800526921779	16.727549358765888	25.5177534838226	25.713176862784	25.6972022269041	19.4332048856963	23.1044805002868	25.8399799653362	28.7812580256557	22.5141965562529	26.9598616880691	23.4931902767663	25.6488392579527	26.2511327660031	25.1221274819401	30.5377155816562	27.5698833674652	22.3344532246578	25.2240891783059	27.696387992532	21.746300737120887	26.2774597032441	25.2491356270391	26.8281011868669	29.7292766387286	25.3899146881756	23.9608903939552	Tumor.COAD
21.9997330752581	18.83550818404797	26.9204330954679	23.4710016582288	27.2001139192392	25.4745949125122	29.1977778523282	24.6489817684334	17.99328067573224	18.151661120847223	27.638587479979	26.3837502914494	24.6843946328233	23.4905559040526	27.9283253869932	18.5182753101013	23.4644869024766	25.7785340390877	20.519700656339637	20.1468173897385	27.0882288565831	24.2121755645668	21.0103467619111	22.094108847942	22.4563492529988	25.1498376333787	22.9530133567175	21.269589984896612	26.349794101076	27.5506749790921	23.1767711157445	22.9928259429639	23.9786380072481	23.9958103139421	21.39022853435044	24.7148843591598	25.2418319509779	22.0792515374369	18.89901274716395	23.5110638324714	19.32147574639233	23.6856774510586	28.7890437334313	27.9157443463634	29.1813111721571	22.0579982864383	26.2656581081665	29.8881209270778	25.957706432432	19.0210040125674	22.8941938715864	22.1184740236741	21.5896011067515	20.621719148626	24.9276459142518	28.4484498375221	23.2110342699761	25.3270393257492	27.7602589334415	22.3779793178497	25.6819763438769	25.0539613975645	26.910951552353	21.4743180892868	22.0609019071451	23.6354033085286	27.4111790328019	21.6680915061414	24.16067582783	24.6523516247486	26.0765191389214	20.8356619700723	20.86746679620125	23.9034070374922	24.8064072131839	25.5540414288239	27.8346255394873	26.4597971647823	24.9076618114035	25.5654154553714	19.6700603409571	24.3684529437325	24.4834013302562	27.1976140561832	20.49731798985195	16.7522171814491	26.2457637343711	19.9449415528523	22.7587967717927	23.4940137280104	21.7303752584964	28.5545659565714	24.4493783840145	23.7579437832896	26.4981024260873	25.3234803567049	24.2491434586644	27.3586166259749	24.2199341942506	24.8439483763791	22.1539925052205	21.441851669155653	29.5265739759856	23.4051180178538	26.5505082655167	21.602589341216422	24.0200334495826	26.5427072035815	23.864561805524	21.7427565981102	21.5006473508812	24.4445779350833	26.5437561287922	15.685242336832218	18.422704863405556	23.4693928045535	25.8577594469852	25.7817270047837	25.6738903154673	24.3533095527774	26.7139189297734	24.3201231586399	26.1114988594501	24.7178265140909	27.7292345109385	23.6807043851377	25.2229042614136	20.8879998993472	22.8132617652794	16.893064705202598	21.8545996609219	28.9594880319972	18.40261013558128	26.8118678401426	26.2224726825271	21.168135861912255	24.5513493410102	25.1502140245703	20.59055524352946	23.8366736116432	26.82228382012	24.3366030101909	23.899838283745	22.2271936370161	24.7345973993704	21.3602508342312	25.1118059225476	24.6553183745837	25.6571986649488	28.1774146979369	24.1157758245635	25.5397215647627	23.7256028254332	25.3456893327093	16.04289655580788	23.5081465598193	19.492587209917367	20.5244318575184	26.6071283442871	21.55094177104963	24.6855188294269	22.5997346645023	26.3970477600946	25.6627582499683	21.0262873004926	20.744235645402146	24.4343817533412	24.0120701711945	24.9341511157213	25.3765061390873	23.0989717027238	23.5833198195734	24.8467611277361	23.1290308364288	23.7833699839718	18.22459013615115	23.517264622826	25.8263039482042	22.7690102228802	24.3106377859331	27.1053192794966	26.7179075813996	22.5719671999831	25.4898726271375	24.9720698033334	24.3565996529643	22.5001846043588	25.1669575241236	20.4497042009611	20.7089174702551	22.2646056126927	28.0437356960463	26.845450692793	27.9982954189005	28.5130461145923	28.604107453539	22.3809020470707	20.519547065676505	22.1118026998957	24.8606167655816	20.0837029144003	26.3063419315277	26.5185266498936	26.8910355925056	23.7609167468574	27.5033707726588	23.650408737835	26.2661491038321	26.3413989914382	25.3449691647916	20.490069937892	24.433507847698408	23.0644880581432	26.2428701164368	22.3498610502181	27.6131081364066	22.680740377052	24.7577051403183	23.1025291981932	27.7883633550491	27.1754563096268	26.02507663014	24.2861386233411	27.5640609737221	16.6010263265367	27.447114573021	25.3132927316855	24.9918570273485	19.27083691850367	22.8083056971817	25.5472959235165	28.9242928105792	21.9504144787374	26.6787417102085	23.179954507181	25.364063186006	26.7296452545052	25.3804869378099	29.3618889275507	28.1291681740817	21.6937267630592	25.4833609490529	28.0770540120197	21.115089212636256	25.6859047385258	25.2114124344235	27.8107318215841	29.3532741560996	25.2169743546204	23.5082253996204	Tumor.COAD
21.2711696835672	19.45847849587365	27.0694811647179	23.2138006163786	26.4063560335153	23.859830467019	29.4893630799325	24.442689657199	17.866663922400072	18.218469276429182	27.6968733993599	25.8163246545414	23.9376742985423	23.3604186604564	27.3481691658139	18.9478230797896	22.8328570263286	24.4769969744694	20.23907009002857	20.2562973738071	26.1173283484368	24.14230595024	20.7302514378938	22.2289111385864	23.8714749898912	24.4287626875918	22.9322006314724	19.8147362645237	26.3606028784537	27.7805147585082	23.2579412210077	22.137775827152	22.9827696305861	24.7849949234237	21.05973944641125	25.8872755775732	24.7936413530892	21.7794198127517	18.7402535890805	23.5359955915946	19.55936089966648	23.8611782030288	28.8059715767715	27.3670294129922	28.8778610946083	22.0301065827508	27.014309142835	30.2805940104471	25.6710338504499	18.62096454343376	22.658512636623	20.757720719434055	19.1718830983253	20.229807111524188	25.0746137457952	28.5330757757237	20.76419886255828	24.3907757216113	26.9117903443675	23.5692102642479	25.2645886650207	24.4569623537815	26.9752118830516	23.6663485761505	21.9073405770127	23.749053423188	27.5994196028753	22.0359098773283	24.2289711330703	23.8437450155468	25.3861675165983	21.2854259016123	21.0617119896795	23.627256294213	23.3225729958624	24.1740722144307	27.900605553565	27.1319162382825	24.8703216841132	25.4890432429358	20.1446696547863	24.3331435139632	24.7805005397964	26.4272188446492	20.15580648424883	16.74790753972014	24.264763827151	19.427206670322143	23.1107360590172	24.1289091775893	22.4907086324151	30.0782258351226	25.2829882610617	21.0137221173776	26.0247802696464	24.7174591225835	22.8500180905624	27.2312726511814	23.6904953975902	24.3052940787042	21.9691255569619	21.5609351758702	30.4011760071035	22.9503450147192	27.8112350622367	21.31834601872497	23.8337857911066	26.2420108478227	24.2666783629671	22.2152266372228	21.5542295515587	25.1853557661512	26.720844918553	15.65035047106475	18.621294467170294	22.7781100513004	26.0583364202784	25.9817467528088	25.5360461176424	24.5995531744948	26.2747176843086	23.8919922573618	26.536297537823	23.7648918016075	27.3021681120905	23.6698811338501	24.7826312526364	21.943174994242295	22.7697147395434	16.382638131427264	22.1407328755688	28.541442736123	18.80623074065748	26.8462487338103	26.7273014720213	20.594314242296985	24.393063352372	25.0748843727599	20.70901281799894	23.6680327659263	26.9859583037171	24.3105248399966	24.2618586854668	21.9709772352062	24.9545829678439	22.4800702272909	25.245834303845	24.2019823382166	24.652225407741	26.7107736191976	24.2448752958053	24.7597932139608	23.7224565371035	25.7066023426392	16.65410710704158	23.0422367660267	19.16934440814448	20.47022208961822	27.1570868613108	21.360122122208	24.7987993642421	22.6999111303636	26.1288019445237	25.5816089426098	20.175508448438	20.3552680455066	23.3475199532697	23.2983851004194	24.1902234802025	25.017346312294	23.0178002323644	23.8026298367309	24.4924591365487	22.6828719283237	23.6060897119242	18.24806184101687	23.6388300980131	25.3573953425614	22.84960291961	23.8168145633218	26.0877103205915	25.9563646908854	22.5566315091068	25.7046254153956	25.2282964686283	23.9512103282769	21.6916917561626	25.235130314668	20.15328492197965	21.7107890563287	22.389472127326	28.6119055843618	27.4132283908049	27.9795167998334	29.342384137552	27.6447246724911	22.2339975205775	20.0756644999273	20.8885084227721	24.7256128829788	19.86868712661597	26.4233895892032	27.4914907695376	27.5834510848457	23.1692810073564	27.359630234157	23.4267815175782	26.1661070478921	26.333575779138	25.9132095055194	19.3357084240794	24.4121738303929	22.4418730814719	25.9351365374321	21.6747832172221	26.8993199028004	22.610536959755	23.5704247224406	22.5401321278223	27.1022159519488	27.2329757234295	25.6603064518348	23.8087907534841	27.2660582372083	16.5764111717479	24.9935362074477	25.5041960643054	25.398651507339	19.6614226153892	23.0963725802038	25.778105829751	28.2123749957687	21.7042109102293	26.5236343756921	23.3257096494078	25.3584363624536	26.84280400691	24.4389852875448	29.2539697031371	27.6467554918982	21.6436467625165	25.6380186859621	27.3331532525924	20.8329724659158	24.9428390541447	23.6214578152738	27.0808147116795	29.531751927819	25.4593216896827	23.3560838286852	Tumor.COAD
21.412462778304	19.38274564540949	26.6014714522118	22.6996403593154	26.7009505344804	24.0354868647471	29.7852444096886	24.4716974499227	17.92310762583076	18.08919903601358	27.3479463410579	27.1696408824394	24.5144297299805	23.0245842900233	27.2603997866698	18.7071111715032	22.5634822747844	23.8161826783673	20.328965116773077	19.5247604223161	25.9759558892834	23.9176259614148	19.9113943440408	21.5944885327409	23.7333189184429	23.3911239800875	22.0612797792602	22.4841281273463	26.4797061289918	27.4600968173619	22.5665534659606	21.9426324841508	22.3942576028208	23.7507631096152	21.182805843866593	26.0414618448851	24.6829800524199	21.83121225943	18.591028927619	23.45748061826	19.59277422059811	22.629294377672	28.8267994677129	27.2010861320602	27.4007604261306	21.6319249891024	26.6351124321251	29.4855025868324	25.5241170692602	18.55075372286459	22.6019389932061	20.878521130805822	18.4255898661789	20.40445483257856	24.5926777583245	28.5481448892949	20.36842179560051	24.7841402261936	26.1589223646956	23.024125068111	24.9123443996511	24.9133875313959	27.6125014910945	20.7856192033208	21.7249825466695	23.6809084086242	27.2933187001099	21.6820145406608	23.8944461731192	24.2711131806229	25.729372476056	20.8706544358217	21.1016729580964	22.961118169238	23.1448650560508	23.7162013085516	27.8287016753961	27.0281505911616	23.8319777467519	24.1523693848638	20.0219790379712	24.1511291700166	25.2187884585537	25.6173592867409	20.335458906162422	16.58112909042228	25.1101180774269	20.10042319373177	22.7996221056767	23.9882114749176	22.5513781342453	28.5302414787344	25.3961084994838	19.7525584019055	25.7055069116551	24.2570912364945	25.071887122851	27.0050791713112	23.5006241872644	23.9735611215192	21.4964854881552	20.856319469812	31.2068906058005	22.6477756068446	27.7775686945677	21.36333681556402	23.4024253672646	26.2630632980622	24.0988542865454	21.8269018146477	21.2908345619162	25.5672074405449	26.5186592367673	15.769154223761191	18.597927538761457	22.6243796794058	25.8777261900683	26.3826011111929	25.9489745726801	25.2899239169476	26.0320133096162	24.0541821442367	27.261515328742	24.5412617404533	28.1609877088408	23.4726447555318	23.3974995061337	20.8149345209605	22.3991034658823	16.87410961580775	21.8757419035489	27.4185970864759	19.1776774882177	26.8929854483545	27.4482238769647	20.607983934335657	24.9387196019442	25.8054710121708	20.83878989685233	23.5487168346903	26.5750993292495	24.6041601696215	24.3892254941823	21.9202330203431	25.2788500464647	22.7959362509827	25.1583982871154	24.1570284316779	25.1152437395467	27.4286633729767	24.1474785992868	24.5971929253443	23.1901239151684	25.5964793582261	16.47051848552624	22.9582957461599	19.06330583018869	20.29674678808083	27.0858524505403	21.4458089192583	24.3074830170508	22.6323806235515	26.3753311210474	25.5977062524082	20.8520488650256	19.5378191397099	23.4415773558511	23.993099902989	23.3864734148428	25.3659112684229	22.0491206171195	23.6411863960899	24.2887143022937	23.5402495766021	23.2195859592828	18.28745299536147	23.3067393153136	24.7783057195913	22.7299409729973	25.6089303616674	26.0980884309908	24.8307814890233	22.4743715006243	25.856626662716	25.1330404067488	23.8986763233626	21.441852851331	25.3605766681524	19.717698873339906	21.4604273629539	22.8239103919256	28.9025007246414	27.874529533954	27.771418181835	29.8617911304624	28.5839992360587	22.7363341683939	19.480255910352	21.4302860966605	24.7242538249159	19.86081108126063	26.3488574752537	26.8858459480835	28.2365474693254	22.6625002374899	27.1785655342198	23.274580334735	26.4999790393799	26.1230310619525	25.8403243391211	18.9324359867389	24.6116606051133	22.0336888163367	26.2026494834072	21.1453676867343	26.137166311161	22.5226384363923	23.2014573278542	22.2335727770687	27.2949418159662	27.1647384995719	25.1688196469398	23.0891541827439	26.6554252486977	16.53502992433564	23.560248796812	25.5307793848486	25.4105825462042	19.974800567073	22.9690109063162	25.8511955787447	27.9155355535372	21.6216559121908	26.3677648028269	22.734628386379	25.1491506676137	26.4559828896758	24.622776293049	29.5052862956577	29.0802935944893	22.0576218418466	24.8945904165158	27.1113154683028	20.9493529986615	24.7675749295988	23.8938086592078	26.0965122420383	29.3473937559452	24.6952334380116	23.4627014557304	Tumor.COAD
21.8804274319363	19.28850257983003	27.1716236864198	22.9475448127493	26.0566802709467	23.1223918265033	29.738407052699	24.4829992595682	18.392054481126586	18.155543238151203	27.4712720399179	25.8417954417461	24.048761875593	23.3442286454452	27.3134745686383	18.9306382674817	22.980920118353	24.3109839318909	20.53202997748525	19.8499349418663	26.2211302120344	24.1549811121578	20.3912708673564	21.9169060374568	23.2246676755442	24.4873733736627	23.0250659737989	20.5027367944257	26.4542850287416	28.0048292142458	23.2969253609738	23.1568556141485	23.0966756859034	24.6883787498037	21.310820527422862	25.7798406400968	24.795861912784	21.5052708528124	18.5133866423922	23.3195655764128	19.56378419171004	23.298125588289	28.6459482904022	27.688444878949	28.6504820881309	21.7253154823001	27.0315836613372	29.8563646193641	25.9689961453312	18.64276868251943	22.7940857979064	21.49508350122024	20.0244470178701	20.38895028708284	25.1886778950182	28.5102564564581	20.72625023906469	23.9357479243835	27.1078716282855	23.5720985890244	25.3537692787449	23.922471176192	27.0539096064653	21.0777677153509	21.5396604164351	23.5101622148305	27.568856939948	22.0991802981493	24.5009634377207	23.4443510522896	25.1113512465938	21.572749822224	20.7934289967566	23.1021628640074	24.416341375314	24.4910971016686	27.7185641802924	26.4532972844094	24.3849257333717	25.4303195769095	20.3724612086432	24.6680176721124	24.7732433752878	25.7518293817446	20.523351614683815	16.725466840356322	25.0531409000081	19.59687009064765	22.6275536731946	23.9779229347273	22.2915095458185	29.2999885480091	25.4536154796891	20.9450363291624	26.1725879858869	24.6497787005823	23.4990926748852	27.2900220449482	23.9470157423934	24.5401427622317	22.223587901713	21.5755877351321	29.6979733006259	22.9287926487569	27.049283422059	21.41289621479425	23.6035214970194	26.3256312074278	23.5987503076628	21.976308908303398	21.62660199138	24.9531052436961	26.7820944766128	15.70652607564009	18.247350534606458	22.9375785025127	26.0095999825216	25.8439532864947	25.5364171833761	24.2118077015668	26.1551230751737	23.7395538732002	26.3050447020544	24.5101116512895	27.4682755239077	23.5929675256079	24.8267081323647	21.7153695665458	22.7996928485248	16.82027542863693	21.9272611331064	28.4700279617973	18.81301016285947	26.8288458029989	26.8102020990515	20.607592265618848	24.8440752733159	25.2602135497016	20.74907580349467	23.4640810872051	26.8706814007181	23.8321449239712	24.3893048798886	22.1002043588216	25.2407097034562	22.1668273491471	25.1189696047653	23.8324969898977	24.5550104212729	27.2501411065163	24.3872857637679	25.3741249729752	24.3131637012719	25.5550431214496	16.745829368521335	22.9885594036281	19.23694776651276	20.59555276975646	26.783801593359	21.4388036056575	25.0430919715648	22.7471406147316	26.1205769722095	25.5488833750024	20.3722102721978	20.7489819853175	23.3137067654553	24.10816919872	24.6637799485859	24.7549929135538	22.373860150261	23.9758412423141	24.3496527356059	22.8971019889326	23.4692052945614	18.29289829602168	23.9057262265166	25.2129633225261	23.0334570457261	24.2648423533484	26.0865810523645	25.9513332189204	22.6746951289737	25.1105298737688	24.7609243528493	24.0959082877831	22.204288450037	25.3733998624113	20.46249556890642	21.2768433082751	22.3460850931197	28.7635198025346	27.5297116591312	28.0541772590633	29.114237809321	27.3378816994479	22.0979594199846	19.4825261232939	21.7990992696187	23.8895911508747	19.33899304928167	26.7131649328465	26.6651564138822	27.2260377644285	23.5032823975033	27.3777117272323	23.8327443245752	26.5109843841847	26.1048589103959	25.8422032503827	19.1909744796888	24.5623498073877	22.4268906457101	25.8186813045835	22.0530264520772	27.0545610095605	22.8471139366801	23.3581534735124	22.7848617717599	27.4271416229336	27.0239786382872	25.1266252432561	23.4469639234556	26.6944316876573	16.581223410683492	25.5930831980923	25.3694019150527	25.2509220934155	19.6378691385382	22.9740393789429	25.6654102441291	26.8840838354165	22.0806801147098	26.5751350394524	23.1361344095903	25.3929179020465	26.9956451881811	25.0012582007887	28.7787491497997	27.7455388887219	21.5501934941376	25.8483574573616	26.8238483254907	21.1666264066874	24.627695590403	24.2363557605476	27.3658866783906	29.4646089468483	25.793568166455	23.7130537933729	Tumor.COAD
22.4288460126944	19.2242311435917	27.0289494558882	23.3263594646835	28.286758942932	24.4481276845378	29.62653576793	24.8093230398669	18.52426023144113	18.54843573266366	27.3522511660816	26.5544272655283	24.1120057057026	23.637971127388	28.4507463136218	19.4173996331534	23.1243198528284	25.5594451512174	20.366610592979352	20.3273577167178	27.9150079571472	25.4225818545917	20.9640094523052	22.3622285990865	23.4385631424499	25.6865514567214	23.0420985240923	20.9524796235925	26.3664445536559	28.2960249298805	23.8127655711392	23.0948477426762	23.770106604784	24.5203644039685	21.42245908377294	27.3207912677169	25.8036493841692	22.2524941135138	19.052387254748	23.4754765810206	19.49621972599326	22.9368161097347	29.8057661145393	27.5044933134765	28.7559619725503	22.5277673511714	27.2860687143291	30.4087954705369	25.5016750109226	18.681896869390208	22.9548111628656	21.59458784245166	19.9237266106793	20.30900262625126	25.2038009975756	29.560288902319	20.78869751302829	24.2734283513135	26.5174826963123	24.0147627966641	24.8599615301974	24.0149136071365	27.2154378684564	21.7684780079951	22.0192613337053	23.6704869321935	28.2659376260935	21.9906164419395	24.3391753439964	24.1280651212745	25.1649821479097	21.6381707668455	21.0153790820839	24.1325602049189	24.4705469735676	23.9114707531277	28.4033497362431	26.6710685064355	25.1290451492966	25.1656603624818	20.1710051499654	24.397804413925	24.4913922611818	25.6982618340427	20.41089214090363	16.77602361148137	24.3192238226692	19.66952358646193	22.6061017630054	23.9973411963813	22.6192879569558	30.3203024827465	25.0936148436256	21.1295707520008	27.3565403029387	24.507430753067	23.4183315553666	27.7208489478688	24.8028686095598	24.5472605604211	22.3225886681715	21.6766489742444	30.0086458713161	23.1846266277995	27.1132067964561	21.516542547898855	24.0547939556924	27.0520603173865	23.6362883471789	22.1556843044802	21.8142494978224	24.8396305020574	26.6305017670954	15.688697529167332	18.247350534606458	23.1456779428989	26.5362131921212	26.0224273725896	25.5848331656347	24.419619278751	26.9324925409376	23.8586699083604	25.7186415608916	24.2445830623705	27.5206342267898	23.2448248576573	24.7949290772904	22.3549025136825	22.9679731676639	16.53174700584624	22.2365773502942	28.7816853468966	18.44156341529925	27.4134337533087	26.757707618132	20.71791068778955	25.001493751808	24.8485588750253	20.624408438170093	23.9006046696827	27.2687897515829	23.9624406697418	23.8784020526929	22.3928860776175	24.8747442879504	22.4240013040025	24.739185972744	23.8584784408688	24.992910366375	29.2284737968621	24.106045798285	24.7010982382818	23.9007888859253	25.4237848645494	16.099534664052662	24.0735762476046	19.49855225828156	20.666241519802988	26.8876324272241	21.7084421488454	25.0179825170888	22.2984061445161	27.1340012119356	25.2592111533401	21.2684521141145	19.8808167368121	23.3416783657727	23.9484283389741	24.5054381049094	24.8076071161866	23.2300957926567	24.2555358609743	24.1358408827866	23.2288270776965	24.0047027001619	18.3007312990806	24.1258400242595	26.6524871835766	23.1568844402726	23.5395038634266	25.8502240800774	25.9126088438568	23.1518924655065	24.9056957004684	24.9309005095892	23.832927064832	23.0794668622517	25.1652821720047	20.616603433636293	21.2678369581163	22.7611047185566	28.3570580153723	27.1084522829995	28.4899335527936	29.1394435905826	28.0743604426361	22.2888060441562	20.190407095204	21.3173880553548	24.2033366600987	19.91724762917316	26.0590627124507	26.8571270002422	27.1772892692214	23.1184687880444	28.1044859119322	23.637743594527	27.0705203112189	27.0892118403686	24.9098696191524	20.5097551942656	24.5389210967748	22.9560829490035	25.8722014052939	22.7150482517732	27.2780591732176	23.2266763188456	24.0854520758345	24.1813824991657	28.012103000283	27.9176629988045	24.9222519434122	23.6110023965854	26.6756815721897	16.68381550209102	26.871864146207	26.030426595777	25.3989707883911	19.5941823353725	23.7834014731171	25.3960473423957	27.6341020809712	21.7550560180085	27.3244914600695	23.3918583128133	25.7584528791684	26.489152224073	25.580796127101	30.6355044534619	27.4621910167644	22.2506427120255	25.8764728582861	26.6210201747813	20.9850283677344	24.4002225442249	25.1614154262296	28.224767860362	29.9593460664764	25.6934083803914	23.470549879912	Tumor.COAD
21.7583729817677	19.31524357934384	27.1242322649779	22.9094102648297	25.1990328476815	21.9914229218313	29.7296087208132	24.3982776669631	17.82601324564039	18.016667196701015	27.5576681731502	25.5457908263151	23.449727409488	23.1745865293908	27.2723026250368	18.00211918036744	22.3785545066055	24.3794425333271	20.143881741952963	19.257169575066	27.3375660268265	23.6522991648354	19.6533181495324	21.6174230403409	23.8439806874673	24.0946418337438	22.0391018428828	22.4669976311917	26.6731960459193	27.2427099112218	22.9875930301044	22.6345886458531	23.4412683129863	24.0547197645866	20.8258394638625	26.2262438890771	24.8651224288656	21.7737180817079	18.732286330747193	22.8667378504065	20.11479510691479	22.8298161761822	29.1047097376402	27.7604064152323	28.2890720475713	21.7673295016282	27.0328358583004	29.389026762492	25.4979670874939	17.7988046974505	22.9241352853448	21.5559083110021	18.8623507131897	20.01320811753808	24.6477155984668	28.7323689344628	20.768753336507785	23.9765610992092	25.6904612760089	23.0643106654269	24.9723224112209	24.0751385449794	26.8631529087818	22.2988400785189	21.6285721030405	23.556345742993	26.9689327005222	21.3421668976687	23.8697823644705	23.8350045093806	26.3713409764103	20.939574575098572	20.99482518443607	23.1951872577923	23.9019627125965	23.8503648133546	27.444308805171	26.9993093688692	24.5390534828216	25.2970365407822	19.9286872052536	23.8843924806697	25.4860714924883	25.5751152670884	20.28215153152442	16.77643060634882	24.6804346568188	19.82076276994809	21.3495130740929	23.1363729244914	21.8593188963968	29.2877388634061	25.692363266593	21.0251183158935	26.5434841843302	23.8755192307357	22.2409607448121	27.1457217448404	23.8403601032769	24.5773910038469	21.5924944995919	21.2835549295353	30.7532827116736	22.9262166429197	27.9808267465998	21.481178096994796	23.714441664011	26.1696446014813	23.7401805873731	20.8429956995411	21.3379578603552	25.66851324464	26.5987841898187	15.4180386715897	18.262796833435814	22.2867579622604	25.9232682708289	26.199988965871	25.7618608057364	24.6768066415587	26.0512421801087	23.7941607011308	26.2288577615888	23.8870395439245	27.6768463342907	23.4662172189188	23.4846734638916	20.8176565272672	22.308273121817	16.53988393701513	22.2735876484633	27.8273610837197	18.09298301869901	26.5926972674191	26.9192723124424	20.5237624000412	25.4089758462819	25.8456755138295	21.5358758826033	23.1945244998933	26.660688430618	24.0141776151062	24.4013379830951	22.3965842730733	25.5402664705668	22.6346260037725	24.2847419960578	24.4758082839804	25.3730960936477	27.24304122464	24.8562312097519	24.6055494448785	23.8274460979662	26.0888649837254	16.606170453163323	22.9195453948153	19.155597363830683	20.2375110383384	26.8120661275544	21.525032166651037	24.6904823482352	22.1597219659253	25.9692579517267	25.2804342526509	20.865692437878	20.58481389796063	23.5019553134634	24.3530432686071	24.530630151215	25.3978919456512	22.6274039624025	23.8099082464499	24.1714417311814	23.3341206855405	22.8128300507864	18.01679060629897	23.9188380825486	24.7101272994623	22.7387760632883	24.8065518764553	25.8174853695338	25.2343055345725	22.2017546372319	25.8399736219148	24.9103758118891	23.8423896011806	22.3202997217375	25.5490427620748	19.80047423988477	20.8440206135144	22.6291961165723	28.9191257900391	27.8748315072371	28.1694980421625	29.6364459545431	28.8272335784001	23.0334778542156	19.7494087159956	21.8627429194087	23.9259532261834	20.57782997922048	26.2511796616881	26.3521885138146	28.4520253442073	23.2039598430069	27.3041628487743	24.2499997981612	26.3609071283071	26.2016199054592	25.7105462487488	19.4072028187967	25.0759267388265	22.4437470432643	25.997122811877	21.1871717934051	26.1631426950664	23.0259832338964	24.2425504490884	22.7152772062716	27.3388195652891	27.1345828672974	25.2248563820341	23.5066056577912	26.5630738718441	16.39630778158659	25.7799144016735	26.0892624923442	26.0999726546397	19.42559610334451	22.6666472811507	25.6873490589987	27.4926078382284	21.7751022852274	26.5946235237107	22.5937672760922	24.9764260495785	26.906749587803	24.6982420147217	29.6256126115037	28.1823900776722	21.6250156217076	25.3512878650405	26.8355207837571	20.946940640338124	24.6243465215838	24.4460011427993	27.6196589120068	29.3719189093158	24.8903986164669	22.8441637745002	Tumor.COAD
22.1729370021175	18.818554029761977	26.92532072651	23.142000791307	27.4843349407717	23.9634086897811	29.7603563207048	25.1049664705617	18.10788599240326	18.54916109355989	28.1841249688145	26.2489410134777	24.1938467477374	23.8805559953865	28.3989025146806	18.378961910264067	22.9532191713483	25.9297768377097	20.23279427658739	20.0348573455935	27.4407693252778	24.554768422354	21.2315420589783	21.7344111603634	23.7812143648853	25.1950059581986	22.6697288034003	20.2759457801941	26.1974512591959	28.5389614181859	23.7281853327286	23.0116089693392	23.878786382798	24.5261539014454	21.13946452329	26.0816223433734	25.7282201313296	22.4105082573456	18.851328552291587	23.6948658750664	19.7982351357426	23.4007821859292	30.0299058402534	27.9659367452188	28.271776471295	23.1007070865046	27.2665962766444	30.298574080529	25.4103104507071	18.6290829296462	22.7917196568981	21.223334943626	19.588482631066	20.24081811470216	25.1149715257205	29.9537523456338	20.98523969683534	24.3062139327507	26.6039970125985	23.6504201374739	25.3593167164671	23.8986731435919	27.1570797625251	21.6721578467273	22.0159354003815	23.7283906025209	28.1414071633413	22.0247793439746	24.6660925063625	23.9523031882565	25.7821117903931	21.36066996756268	21.0928417273996	24.005678740118	24.2942576254273	24.3429563196211	28.8215478158961	27.1739854886342	25.1383204579134	24.6609794432247	20.2007043534107	24.0384788331211	24.5907409749863	26.3982257330251	20.35078918056392	16.83706381355141	25.9143908992234	19.42984476899981	22.2771775533954	24.4603251234261	22.1227775434622	29.9407052981745	25.2449005815247	21.1834977123062	27.4562463054078	24.8402073871169	23.174422503294	27.8296575441505	24.8070573786838	24.9409326546968	22.3029163039434	21.6826480887864	29.8712759168524	23.6943829938073	27.0000943462081	21.409215664390196	24.1384755454935	27.2900065980893	23.8696947411706	21.6943106080054	21.1764298753194	24.9741548272041	26.7309221229541	16.04235293463	18.354368485903507	23.1205740521644	26.6440593331798	26.121775456346	25.6618517296313	24.4587293654148	27.1794140563841	23.5164707139074	26.6939198254593	24.3235664771994	27.834671112858	23.566740630945	24.4634208964596	21.9204214171793	22.6782212782741	17.20651256479544	21.8126210315639	28.5337216209203	18.82909709161746	27.3098823274167	27.5700841902093	20.3013890738232	24.8857432636978	25.3568893552299	20.3837002676719	24.0183756464456	27.3113695577204	23.9961678240009	24.2288428188659	22.0045822380786	25.1275624330344	21.8721312286868	24.5145705502515	23.8830205208628	24.805716657221	29.1120073564665	24.4567878294726	24.8530103870833	23.7017499436673	25.422295700067	16.03836412258337	23.7318623514449	19.44782407656879	20.3191589501124	26.8957383923896	21.38058703925325	24.984943399258	22.5496481334671	27.5253760305447	25.6655072590212	21.3966658123788	20.49330014634752	23.4840311314184	24.1070357669075	24.2373318685105	24.701069007655	23.0696905651476	24.1819378646695	24.0600436123363	23.177429709095	23.7549903729149	18.33937313209173	24.3297348811068	25.8182355592574	23.3421392318608	24.0058410742655	26.3334965722078	25.678942200681	22.9021610693863	25.228965931384	24.8900056947135	24.0691430351055	22.7101833990599	25.3583845627163	20.45914379526839	21.9803927160704	22.9385406361832	28.5731271787589	27.0666391004511	28.6912208582986	29.1050993077822	27.7986578164851	22.1725328273378	19.5579434025689	21.2924614110056	24.3184615989539	20.007549779232733	26.4383287408402	26.7142305713665	27.8304865415942	23.1944840479754	28.2746224793225	24.0510120101928	26.5398507165879	27.253635942598	25.5376916760936	20.9799263755696	24.6155813847449	22.7799105842171	25.9124769932209	22.4408911079837	27.0471344844948	23.4286210459265	24.4588803410031	23.3249971379028	28.6269650481903	28.2551036008423	25.4839247820949	23.4687054678286	27.06925289409	16.49030766731158	25.7158644964183	25.933596975217	25.2328990874605	19.34463964915808	23.3968107793448	25.5442742108084	27.2824037826466	22.0343211829258	27.3598627956832	23.380662621072	25.6920529730375	26.8411850158146	24.9830726298096	30.822474440887	28.2301313848294	22.8477890849142	25.7802588100131	27.1679376346563	21.044931047489708	24.9363396302056	25.3779147814325	27.9770998748215	30.2300272386338	25.6207716037546	23.4679810711886	Tumor.COAD
22.3769583815371	18.91254909397373	26.7422495781084	23.2959613090218	27.0410812513203	23.8030516023557	29.4588310877731	25.0892874113507	17.9726878813501	18.28711134349983	27.1148794840191	26.5274340416633	24.6908636532355	23.7143806407712	28.0583093242099	18.64976363977176	23.4302059982373	26.3142469675298	20.16507443282147	20.4104668545093	26.6620914871246	24.5201998712367	21.1304432439019	22.1683109981037	23.2424573401658	25.6852363036263	23.8250391162659	20.5920261721712	26.3219064171428	27.957467662994	23.4264808926787	22.7522169692862	23.680506824479	24.0354456415392	20.9061377105175	25.3229193009024	25.7164029870037	22.4694644077468	18.668301710493427	23.6712988784296	19.39706270211915	23.147260914206	29.4758619634132	27.518657020441	28.6910232496211	22.6264099810229	26.9560071120092	30.4599592198246	25.4887195466359	18.2934790816777	22.8880979872941	21.3872069543134	20.6866443354594	20.282347308283068	25.1155444353153	28.9395157160447	21.1062725184172	24.4367371908075	27.6997812196029	23.5049750316317	25.0361958372141	24.5670881190239	27.3526464937465	21.7039398944305	22.3272028517438	23.9786051484693	27.7706750661329	22.3262057281875	24.3048359379669	25.0926160297842	26.2771897024714	21.131034002776573	21.36488566873186	24.967183480114	24.5748648935218	25.2049256588891	27.9418153927954	26.5248274393794	24.8330653482796	25.7257083731494	20.1525666534693	24.1425545165261	24.2562497503925	27.890338507674	20.46807164806668	16.747237023471058	26.0819561787558	19.756214627174806	23.39733055976	23.8121220854926	23.2913816137066	29.6748994733207	25.2305223742229	22.7027949203746	27.0806220682561	25.836153549492	23.4985266029342	27.4404002639238	24.6335111217325	25.0268825695374	21.9843373035483	21.4122140511289	31.0538672199289	23.5811955357687	26.6436885158187	21.35649121949016	24.249750382408	26.9574681695536	23.9896481404604	21.7307596271599	21.5136492278974	24.9765948125348	26.315532889549	15.9295382686091	18.605848168340938	23.5537767222299	26.238302170472	26.2794450190028	25.7438221212628	24.7650086954646	26.7286192080813	23.669550773027	26.303252498857	24.4804199394661	26.939230054924	23.4928001913931	25.6208907655936	21.8829951578661	22.5796067714899	16.75752635768373	22.18934007688	27.9233250999389	18.44156341529925	26.9749295871963	26.5014574168781	20.34654467644	24.5878177869227	23.8685735532634	20.2806555218348	24.4305719438537	27.263746521232	25.0255857494766	24.2387273501739	22.7036272713349	25.2281767855117	22.0508441395768	25.3354071812144	25.3283974261519	26.2893084067111	28.2134070991719	23.9286165045332	25.3880205524667	24.2474745978093	25.7304411032624	16.633490430016888	23.2504436831167	19.34917205823491	21.0309695199791	27.0094655451473	21.48838154837142	25.1760016781781	22.690586737696	26.8400162252815	25.0486481956304	21.1224318367522	20.93371880851872	23.0457938497307	24.3872411809564	24.8212856019464	25.0424351678977	22.5557822659246	24.4282944475807	24.7955739866769	23.3720273187135	23.8201514953942	18.15128543894775	23.4519472382313	26.6374341685767	23.1239702304782	25.7458758011515	26.8748926576644	25.6517238488479	22.8708671069408	25.1939027705005	25.3692285733101	24.3326895387903	22.6065819672046	25.4119222321106	20.26473511801114	20.9901163992603	22.2828547600038	28.6954529948079	27.300281096608	28.2463995848013	28.9215303882345	27.556685390668	22.5114199065762	19.5006879274102	21.2536133855334	24.7229989866388	20.397416613875333	26.3904317427035	27.176356394476	29.6880638743086	23.6735982810463	27.9474130601278	23.5283460009404	26.2335890294226	26.7303690122556	25.7499945636908	19.8463252743909	24.9354545616918	22.8758814358309	25.6009176862917	21.8245008952899	27.728816722226	22.7449875324369	24.3603157475837	23.6997573349659	27.8202093204182	27.7009210652621	26.0390851503534	24.2110364365983	27.3981437083978	16.560501226358717	25.2458361478788	26.0520066595053	25.191973975438	19.47446807899977	23.772579916308	25.5997540721936	29.2863996210376	21.8223737919337	27.0993570062267	23.0587471765933	25.3523945618167	26.9249914139742	25.3322276028445	30.2911116923139	27.1144551502246	22.7899938229525	25.5009732071171	28.6901985314122	21.29827880707402	25.8896352119536	25.248136810089	27.0703397913592	29.8070539385312	25.4095076910854	23.3131530872467	Tumor.COAD
21.4465811998261	18.7407167576712	27.2491803294879	22.8684203561343	25.9448824286254	22.9834780399472	29.9662004442402	24.5485262650657	18.38436213420436	18.48513149076676	27.4657648944465	27.0256712651801	24.3683205505622	23.3391408541185	27.340607851885	18.600920654824787	22.8925554661837	26.1291913205509	20.13296109244785	19.9659135394564	26.0495021436216	23.7608192084217	21.2378696182752	20.9105307561122	23.2926159679805	26.375899478016	23.0182226892978	23.687863747711	26.7099520101918	27.3514750210684	23.1837280826518	22.6793648273254	23.4048270447311	23.7277356991796	21.38498752888	24.7776305635416	25.1344528377554	21.9986472082864	19.085180428997617	23.0198803649391	19.294130611118113	22.6843873327256	28.8083753139424	27.3975224238288	28.4912138476675	22.2994960026244	26.5752357874528	29.2807244564761	25.6718466117971	18.396970090735	22.9694031567758	20.6251828802629	21.3441530645046	20.11134272004191	25.2803684134405	28.5064266108334	20.76789698537923	24.1782990296792	27.3512262899941	23.2716535714581	25.4088140825331	24.5182279118891	27.1963542981911	21.4394165116584	22.7169998929176	23.8531136948161	26.9840844177926	21.5586681824225	24.1452361258715	24.8397740392377	25.8174976006886	21.27889820177028	21.29408116624775	23.481855858384	23.7294140213107	24.2482790447746	26.9846117148742	26.7809406626055	24.494271920128	25.2380493270136	19.7159072955878	24.1506098924311	25.5198695932733	26.0263181389262	20.5534763454987	16.86197959785178	24.7534232502306	19.08533622793984	22.0182459500876	23.9746920236402	21.8960348512409	29.9867823754068	24.4249767879897	23.2709712837061	26.7270262796292	24.6345850578261	25.3752335736916	27.0189890562398	24.0681440456193	24.2797636741659	21.9685256097378	21.1560168363815	30.4767278604363	23.4299215349799	27.5600450003401	21.29847416406776	24.0538720864863	26.0911798254703	24.0451424747185	21.525265358405	21.566579248242	25.3169658325577	26.5570181812364	15.9593086462038	18.97952879401838	23.8561958860487	25.8040404250798	27.0430182879629	26.4154983077328	26.2605102319087	25.7223559349751	23.8720592157584	26.2476252844648	25.031792969907	27.616612342856	23.5742163935431	25.6462418383127	21.3403589155708	22.7857769083359	17.116719470971486	21.9022396959268	28.1263814034623	18.41191764213728	26.7709422793429	26.5609895716673	21.7036047631826	24.257995887571	25.156401603066	21.0909774712001	23.3317594468875	26.8278733384284	24.0572183456378	24.3044668042054	23.0306146109561	25.467963552562	22.5160824716944	25.9911495197795	23.9847596627244	25.2448923132147	27.0499128185389	24.1759901007003	25.0203897644192	23.8803315675925	25.5425181067312	16.587909404271226	22.7548860020899	19.353325251159987	20.6482423757484	27.264829765679	21.425615839344037	24.7665928485203	22.7770649160451	26.3095555150697	25.5238329363352	20.5864616966177	20.48465989726843	23.5224484664044	23.3441177145613	24.1612657935253	25.4276440776617	22.9521480152152	23.7762471613158	24.8662882200449	22.8866529672728	23.9543082666054	18.15025844235968	23.2244647658187	26.3639833399106	23.0841278505462	25.4550372395991	26.4310779936642	26.2827599099519	22.8598241095039	25.1839072896071	25.0776684331825	24.1094547799477	22.2250741084944	25.4918950933377	20.09760142167128	21.2596186195712	22.8222341627459	28.448959377583	27.3083021509436	27.7539822524123	29.3220106012199	29.4812873732179	22.700699302387	19.2883823781657	20.8223851391181	24.0345989824607	19.904377750116023	26.179669902078	26.3375336369208	27.8584753875717	23.5964469081321	27.4540181790089	23.490495040245	26.3451940177414	26.1406831125679	25.0642428093472	19.4340874912089	24.6484831024516	22.5512484641169	26.125614695301	21.8837431773271	26.8592273846115	22.9133072991409	23.8126452785602	23.2472900514127	27.6516360949529	27.2097415431484	25.2917922196956	23.1875490483976	26.8624115197271	16.62491186401069	25.422466797287	25.3685778499728	25.3859497097171	19.365825786720517	22.9899684842445	25.920982764152	28.5317215938128	22.1256937174854	26.629180987605	22.8975370602547	25.0570744538579	26.6103809387062	25.3931830634565	29.3773449823366	27.8272215892145	21.2489874638849	25.0984602153025	26.9484721138822	21.184395679878524	24.9381300281439	24.1193589653514	27.0922776463258	29.4044182023735	25.5432300358434	23.2458934887793	Tumor.COAD
22.4979927096313	19.359624205306837	26.4237503215935	22.4832718257926	27.2997494081758	26.730840372474	30.4903214254351	25.4634182134123	18.120081220978655	20.7359650682821	26.9605744084395	27.5457664529837	24.3075116286411	24.3308009021631	28.3153119455249	19.8510567855426	22.7030641879876	26.073775684845	20.3659148209215	20.1010866152992	27.8237688912296	24.8578785683092	21.5516986477786	22.8088462738847	23.4850334569702	25.0117823479208	23.8448682218491	22.4864156232511	26.0418733214957	28.4440393561656	23.933967095475	23.1403376712784	24.3146220945005	24.4378836357578	21.58511731864608	25.9450237875966	26.1366022466856	22.6137970857414	18.82580478061152	23.8764293033472	19.76389724513607	22.829195738894	30.5444003815079	27.6801158672955	28.3617880995602	23.1298967305344	26.3829460848522	30.1552183508591	25.4116134794277	20.649896685275	22.0022979475302	22.5450870841364	20.22160800054356	20.2551655575099	25.1643511566859	30.566871630494	20.41217552392915	24.9873375167939	26.785361174896	24.9722594184552	26.1121365775146	24.2394750393452	27.8190630899292	22.7140657652651	21.6278925173492	23.966422224543	28.0225437844216	22.1517187527928	25.0616462661206	24.5580911173628	25.1425820379177	20.8996572040646	21.18715539786668	24.1978092626284	24.5301443468218	22.3752989556993	29.494032557192	27.3732289977041	24.6311599467009	25.4534685197775	20.3167568832271	24.2551591502414	25.0957745653361	26.5885254561296	20.56694155598368	16.6658518749555	25.354297946737	19.49878234905263	23.1796825192655	24.386768198765	23.2250224033516	30.2720150194878	25.4657473886693	22.87729140092012	28.0538341856973	25.0647413771393	24.3004193222485	28.0164357411731	24.9190203167998	24.4538676666821	23.497979154309	22.3081757845332	30.2980774980386	24.3832794153114	27.419340320146	21.6429329089324	24.5528127541666	27.4856125025971	23.9578528073717	22.4199070038589	22.1096899949436	25.0760710469729	26.6765437844368	15.9551707873483	18.971871471325297	23.7568734132586	26.5141673015732	25.1356732238979	25.001542215559	24.9822753434062	27.4082930072005	23.3491365499149	26.7385672183117	23.7998054935548	27.2986057466865	23.5258671865254	24.4177248177475	21.530819260372	24.0897422524635	19.1382245047149	22.1620648221121	29.0772616182335	18.7740568831415	27.3683275483151	26.7175018732578	20.91406835983672	25.383210271092	25.875070982121	20.6931346680234	23.9200094882157	27.2942172588892	23.9279934124981	23.9346589260328	22.9584059836176	24.933415206676	23.0389006077183	25.7683104586002	23.8815369168343	24.6522308624094	29.5280600379586	23.8703194700934	25.2865538480367	24.064428556148	25.0284452051682	16.376554280039798	24.1273218943985	20.120524748827	19.7939848403892	26.4871465518187	21.8190958853764	24.6285636901353	23.7377883710571	27.7643076340518	25.039764029872	21.2686791919792	20.5487090373822	22.9927670344566	23.2400155272699	23.971612943283105	25.5306367528004	23.3333029463901	23.9042733650987	22.960904721111	23.4670910154758	23.5754950776692	17.8059329668435	24.4757682917023	25.6920170655961	23.3646490948625	23.4397569907089	26.7506717363412	25.4960342025959	23.0243916051118	26.1704248784984	25.3101124911617	23.104836986366	23.687319186816	25.2867811513659	20.6873186308975	21.8267534814801	22.3777950116786	27.7370307785879	26.7768180423687	29.1093972148083	28.3055946026572	28.6636744039662	22.0250684526698	20.1435787079059	20.0081844669504	24.2645588030264	20.610230624430592	26.7361935692778	28.1001042784296	27.8455768731253	23.9766168110583	28.5137597051436	23.8150482338449	26.9082015461208	27.850832595416	24.4432573979798	21.4822984240002	24.7599958975085	23.2957287939713	25.6394592691296	22.8745669790066	27.0237463462365	23.6530550794765	24.8830726159863	23.7891433944004	29.0587848480862	28.7472731012104	25.0760468705062	22.5202866412949	26.5635993820197	16.587900868793	26.5974213076087	25.7680027024351	25.635262097907	19.4157457826291	23.7006352711151	26.0680001732013	28.6372513285592	22.4029562429737	27.8659247331988	23.9015427165046	26.2772985988063	25.9985943234879	24.0869113256857	30.6556488831625	28.2990620087734	20.6989578677541	25.6304433652769	27.2313684345953	21.256176637387323	24.4929098120318	26.2160809451135	27.9077307016171	30.4348384940561	25.6771514051654	23.3830291417147	Tumor.COAD
21.9606365767908	19.317677450104213	26.6556208380959	22.9226691959221	26.4081233321091	25.3830402456227	29.7594233144913	25.1324944333354	18.078139955039862	18.3499135290184	27.1194292622529	27.2082902728065	23.7851135074723	24.063161374172	28.5972701011929	18.872354661046305	22.3665961084218	25.2255931407031	20.5845148336663	19.8024259816812	27.4934585481732	24.4061799994353	21.1748575246632	22.2573506989692	23.1479513777485	24.7995071852325	22.7133264192581	23.1107905787945	26.490726691025	28.3886411370092	23.8964580977924	22.9329900339429	23.6030328864163	23.8974341634515	21.20914600371896	25.676299962519	26.7647057516069	22.357671960542	18.994406910384107	23.7114511264046	20.365699550041032	22.7833637022617	30.827897519434	27.4953348920349	28.114583627814	22.7404670234466	26.1710723275064	30.4060502787796	25.4624217112335	19.0168122861101	22.361992978521	21.5870225588244	19.72893371831835	20.049383359253	25.3419111148869	30.6159597735736	20.789159993354225	24.4860402667832	26.2887921339042	23.361200170935	25.4391022541817	23.9674622083975	27.3228887886955	20.9318457793048	21.5407496788484	23.5862340021536	28.4366339018711	21.8944315449878	24.8295443606886	24.9315523596552	26.095200273357	21.1978586329922	21.35491776217299	23.7165652495158	23.5567774489343	24.0615817242911	29.2947086339787	26.9979505810739	24.6496040470526	25.4589826415509	20.0024901823233	24.1293631301533	24.6961822173294	26.1797634573855	20.1616390331922	16.848064744223812	26.1581887964327	19.3493591739775	22.5830411057562	24.1730478146694	22.3147106607881	28.3779303981	25.8693173472597	21.572808249950448	28.245220972092	24.4016122350063	23.9540664508694	27.9444151305384	24.9272237734651	24.0913118301232	22.6684942133417	21.5879228700962	29.7887222078426	24.0622096290331	27.3692514941699	21.16160148301144	24.2149000695971	27.3297825862981	23.7240416708408	21.5866331917057	21.6804107653641	24.9871962223361	26.5022337641326	15.957516955132409	18.78885981983311	22.9661893477704	26.695581863642	26.217698334859	25.7714151812538	24.3520361928856	26.8494208042793	23.5032920598835	26.2339623800965	24.9949573025354	27.3711821887184	23.343198450006	23.4775190503261	21.648131503544	22.4689357502566	16.7814405102278	22.2186420889014	28.0219932960807	17.68936241362281	27.1791157723972	27.3679612996154	21.35463564997452	25.2132746174835	25.0176946338171	20.72176232317543	24.08819267426	27.4940359346713	24.2357245154168	24.1950253230107	22.5546005837907	25.7909875093199	22.0443477876962	24.8374123350138	23.9189329290249	24.7222493504021	28.4344247713574	24.19087610219	25.2256107621628	23.4299851473955	24.9619556929648	16.43104061175439	23.707803278191	19.0855262843312	20.4753096773556	26.909218221389	21.4537316290126	24.4998146940426	23.4409889757509	27.9934340166915	25.3936262562069	20.8977283034433	20.3984553618672	23.4011706029182	24.4223914803461	24.3294382745051	25.4845062419896	22.7127306136435	23.9982081506968	24.3882945341455	23.0731021336837	23.5332465194791	18.2254928569663	24.3713638454298	25.425981106159	23.5913280441109	24.3738205933359	25.7719939619177	25.0609783079512	23.0779494235252	25.5743747985047	25.070634014736	23.8652833167988	22.780614368457	25.2818520215559	20.416379376083	21.275060967691	22.454247210245	28.688864581683	27.2695544149043	28.8761701996157	28.7391693356993	25.8311534436489	21.8686054908858	19.9893229446091	22.0726207691144	24.341946694095	20.074758876984927	26.3779440190233	29.0741317481367	27.719191424427	23.5213394474326	28.6470067966127	23.8079611907719	26.699813913845	27.6290720500488	25.6792610929669	21.443718042872	24.6106588172295	22.9637382646206	26.0853484462571	21.9250218964291	26.5766592087121	23.1553761861612	24.1147741428094	23.2955456171837	29.2343488139122	28.7504933680373	25.1231972708198	23.1825280016475	26.4818846399501	16.63781312571618	25.1019881620974	25.8261237388696	25.4232575154851	19.5847926925385	23.7820558173143	25.7237660129967	28.5809994552567	21.8895858506361	27.57776802189	23.4272462983954	25.6675408426307	26.4088184002976	24.7379885615197	31.4020170795248	28.4927451098463	22.7187925841636	25.9125313895184	27.0840890287061	21.24750071554326	24.6907805474706	25.6932231868044	27.2103257211751	30.3064217231579	25.210695653646	23.5011253048211	Tumor.COAD
21.7008319920215	19.29679813101107	26.6339694154526	22.8440930661272	25.9829676250936	24.9896461524843	29.7308156907723	24.9231085091873	18.37748399785335	18.6045601440938	27.6558436986414	26.5380509555334	23.9528029135075	23.8362692202881	28.126888103647	19.1164613118129	22.6495858589112	24.787111429015	20.3322340488116	19.9550572664613	27.181277374253	24.5829450248603	21.5274747244505	22.4636662340648	22.9741957893568	24.6059888734392	22.4819744259137	20.4535467215106	26.1358916723283	27.8205728659397	23.8528037923398	22.4179561477328	23.5305022260934	24.1988489670979	21.379646538242746	26.2876984954773	26.105478228541	22.3181925450411	18.85677781630678	23.8554598503483	19.64459764246111	22.8759543317289	30.5671517716065	27.7741672829345	28.2213428345094	22.0794493994326	26.2282248521615	29.77384303641	25.4192479525462	20.1703196386007	22.286545386332	22.472119763418	19.81542212447933	19.6497350801052	25.1373066708602	30.1957900483784	21.425785829728778	25.2152002158323	26.7783457640483	23.8868884562816	26.0650483612278	23.7867060019786	27.7187157058209	21.8952652147897	21.6201935819175	23.4392426404927	28.0015353516328	21.8193939209474	24.5140927977913	24.4478746034905	25.7444847958944	21.1922672540157	20.94330360481173	23.9736834558132	23.7037362214782	24.308877146228	28.8098738692337	26.9031374598372	24.9405591955302	25.1381849759258	20.2151360235954	24.2191771156008	24.9365380802347	26.4363328977542	20.57479886453249	16.687622058070243	25.8131837513694	19.369474349393272	22.3710498869564	23.996697822654	22.0291822721016	28.3891463649767	25.3367948920846	21.45233852150031	27.5132780335569	24.8978780579124	23.4116145764637	27.651028147368	24.8720130792828	24.3528698654767	22.5617239125521	21.702282649338	30.3474339870097	24.2534463454782	27.1456896406445	21.546668035513825	23.9549099637163	27.0690918630162	23.4784896486467	21.9435151826183	21.6447997264804	24.8492852683181	27.1207218549923	16.076449577725047	18.712734466194785	22.80796683359	26.3032679871445	25.7478502833805	25.5253368963522	24.4457708426376	26.3415257456252	23.513447671423	26.4037783816009	24.1114271921775	27.5253983021006	23.5583631310954	24.2346182784826	21.3464073169193	22.776912313392	17.0531827475633	22.2662039866451	28.643520196603	18.42547648654126	26.9851085820608	26.737696521156	20.61060256856182	24.7961062258522	26.0008910627224	20.5599562513272	23.8381342372648	27.1346627947771	24.3199289446602	24.5147778754428	22.9239179447528	25.0448481174016	22.1991678379171	25.0678554625366	24.0398898884112	25.0889941427311	28.5455517703434	24.0004668116268	25.0378004418846	23.3188419513872	25.2606727110885	16.69071016848379	23.5986422549792	19.3016281424639	20.6116361932393	27.0589832399874	21.6312253897818	24.6838121714462	23.5322471397997	27.2674076727813	25.2594993981177	21.026223032431002	20.2732025829927	23.1956477425997	23.6386838999926	24.1108700895483	25.5023862990384	22.8762675014169	24.1337277318239	24.4485141062149	22.8672584753306	23.586237169974	18.619687712891	24.0511302902668	25.3002951227007	23.2099163867283	24.2945011381436	27.255627351717	25.3241276062938	22.829385119263	25.6394191800027	25.0571078981767	23.9772840863697	22.7395126786122	25.3728451154968	20.2809139584796	21.3412540962007	22.534148867009	27.7929984390959	26.9674640002537	28.5299390573966	28.6080199072444	28.3848132666064	21.68934609442	20.3278894659344	21.0311627157898	24.5631155819821	20.267911516406855	26.6807606433727	28.1816777119336	27.8721146685735	23.1809492806388	28.264639579085	23.9541728710763	26.9079731231701	27.3853054205567	25.3850886275935	20.7896927804485	24.5175204186613	23.275365280018	26.2496696700345	21.9514693254979	26.5992374935528	23.0721604845557	23.910185022822	23.2186373168104	28.455136536315	28.4007290804156	25.672904410784	23.784981897292	27.2004529396441	16.496255901006542	25.5528510461093	25.7133885194389	25.2304732906644	19.5713416101826	23.1531953249069	25.7157422564622	28.3170058837111	21.5803376098485	27.2224462035103	23.3161546529427	25.6335178948709	27.2660592216392	24.9012451059302	30.400978992796	27.7009434215371	22.4229071051036	25.7216636417765	27.3813136163764	21.08546174815591	25.0552915074935	25.2171946577222	27.6075402341829	29.965597496243	25.1661039612228	23.7865633576716	Tumor.COAD
21.5287309532836	19.019552073388372	26.9084331885906	22.4080601654206	25.7112176090908	24.8839582511536	29.0236136444235	24.2532014792695	17.79983022093661	17.47575477218	28.6413325403125	25.9233556482244	23.7814374724148	22.9941592595425	27.3560280905571	18.306595654236	22.6483221347866	25.0710649255384	19.6144647614144	19.7996272579411	26.0909358240629	23.7193650724754	20.4011500835716	21.6558346305964	22.9211070875257	25.0501010549199	22.5429543598763	21.0901236938175	26.4521457881451	27.2477335251361	22.9328144802335	22.3756632470878	23.1954232693413	23.8126841783278	20.94524193277945	25.5593700163113	24.8967522567816	22.0643855336034	18.6271314394262	23.3795771474703	19.52565005578863	23.5481085571521	28.7992510728013	27.5774249401271	28.4591069160309	21.0081001682323	26.4868282012665	29.0668080167229	25.6209887741137	18.1732460866637	22.9463067354468	20.2842348029528	19.58731972937887	19.5793689233358	24.8048378702965	28.55063600991	21.02578821496951	25.7082841915518	26.551661685568	23.1742877960047	25.3389602056443	24.9594663196207	26.9680451473102	20.9901442150546	21.9601808844405	23.4352988913206	27.1597649329048	21.894591299138	23.8665549625889	23.850980686394202	25.2104910864665	21.1271551675725	21.004819947734788	23.1438962446365	22.8510160512966	24.2719075421834	27.2619108315283	27.1330887915008	24.4327395086245	25.0226342183658	19.8774947228948	24.2442484261269	25.2844520018361	26.5857327117134	20.243735534106182	16.66794308429268	26.2302616835758	19.03284189923923	22.3967806333059	23.3316459302778	21.7843088420772	30.3072384456236	26.1271273758444	21.60066190047534	26.1338386021134	24.7683187015052	23.9894213370769	27.0248434726781	23.6202210441455	24.2132141285585	21.8669635409953	21.1643074713605	29.6572647570018	23.1914673358907	27.3701448186696	21.24693024711462	23.3002916798316	25.9310438048348	23.8469208756455	21.4250687992573	21.4693930409312	25.1286508278226	27.1591752696041	15.722306014998916	18.354368485903507	23.3343498259869	25.7814880474121	25.9134376525604	25.4718748922081	24.7472817166224	26.0596048559388	23.9796878207321	26.7087548381376	24.6015830622355	27.8974388983336	23.7511940061807	24.2697682988863	21.7135581165875	22.4913253096054	15.86285322568	21.862152694329	28.352615591154	18.04725031677905	26.5481130468787	26.437458825595	20.824141371893376	24.2646762042093	25.4836054416596	20.61643246297274	23.516801070734	26.5534050221947	24.625123191076	24.3284207272183	22.3570197566249	25.4972729587312	22.2529275255747	24.8693160469828	24.0715463175174	25.2832746654365	27.0862885901325	24.7927364795782	24.6256942973774	23.68681031245	25.4532794569544	16.643324569459292	22.8159804474496	18.7169452926009	20.8937702849364	26.9450230837037	21.2234181049002	24.5577565523687	22.6173691517203	25.9826818689817	25.3984096021982	19.8920940069098	20.10031711225	23.4480839474062	24.5589549197858	24.0814911888663	25.3088559642594	22.5616671766281	23.8648956086503	24.5608696839775	22.1037843496373	23.3089721913781	18.7748102672785	23.4757772908475	25.0230957917382	23.3645392115361	25.7202123516738	26.8598858351133	25.0084362848581	22.5119816228375	25.8638182396822	25.0726133922216	23.9964953971977	21.2506391318829	25.2650799336064	20.321038554868	21.6263586886996	22.4878594194022	28.909619621497	27.4382322035474	27.9939484828191	29.0526176520622	29.0699358082253	21.8557949335862	19.4277997005823	22.0687479224299	25.0468640480951	19.59128437151067	26.566646561452	27.3948044264673	27.9830181561994	23.9395495486376	27.3145217378902	23.9017629501884	26.4064715537852	26.1972922258583	26.0284585581788	19.9891959617426	24.6987649196063	22.3569652150531	26.2224130973639	21.2977579540096	26.6161415956656	22.7791344071557	23.3685824374569	22.6945488072181	27.1726334267045	27.1103961258356	26.1932908618504	24.0118507676245	27.5647660878448	16.46556530135712	24.5637150431131	25.7115383518688	25.1998377813233	19.8464155192074	23.0322388109177	25.7024405236105	27.952213526528	21.5425160446217	26.3780581120041	22.9860512473605	25.0633575856133	27.2053191171609	24.9648166214531	29.3087469947986	28.2741032915137	21.2040880874957	25.178355995183	27.5342575238011	21.17449958385142	25.2558284666223	24.1494897556056	27.0542495019899	29.3277991825154	24.8314995175275	24.2235816158594	Tumor.COAD
22.4887707693909	19.1891368080271	26.9553771696985	23.7277248324252	28.1630778522672	23.7482935401013	29.6460850786657	25.1617425215504	18.18285055330744	18.5400642152692	27.2740561589009	26.9343467989024	24.5529459322012	24.1749660733129	28.6683428980519	18.9725189653303	22.9464025850793	25.3694203972551	20.6847845214239	20.01560558833599	28.4195319055959	24.63726077727	21.1829605259017	22.457130192389	23.3963910348942	25.6582265136391	22.3367134160091	21.3209686523061	26.1453613834383	28.3040643824682	24.2032802288838	23.1730019527356	23.7203309243533	24.3551992518627	21.37272896546327	25.4322273971052	26.6348863706167	22.5269858931073	19.33689212226334	23.8227675918593	19.47072081368616	23.8108484964885	30.4880773549603	27.5353668895549	29.7436527586775	23.4856838276273	27.8974574744726	30.797560109599	25.5409601939787	19.0951057541326	22.9517179986435	20.8634748753584	20.091468670331892	20.1639854302607	25.3889969517789	30.4311366863196	20.726357727927148	23.4947334857166	26.7473329916663	24.1022499476627	24.9918755753062	23.887649109573	27.5386196628537	21.3359497201721	21.7818971914076	23.550506673096	28.4022992988234	22.1891625536065	24.6867581437922	24.4804621731984	26.4619506822842	21.297638020901367	19.8564205652977	24.5497688281378	24.4669066310317	24.8382546474523	28.9242669245565	26.941402760015	24.9812848363482	25.6733993097464	20.2783747225952	24.3457383092247	24.6789889071556	26.1965346275221	20.472069506147573	16.85352310747448	27.3122278883295	21.5536533802717	22.3408361984531	23.8426531444051	22.2844642986144	29.6364925850236	24.9479063436396	21.906097774719292	27.7225110270364	24.6678887034645	23.8910804594932	28.1128022731308	25.2751566883176	25.2204122082748	22.6810065278172	21.8280961741341	30.6147362627353	24.0865747979872	27.2799138390501	21.55994519190478	25.0402196718027	27.8160722503773	24.648875997697	21.7949326181731	21.8709170525268	24.9428522944229	27.0271062683523	16.3912715923047	18.438151162234917	23.2213517184071	27.0214669281025	25.611687294821	25.051048725606	24.4109410462143	27.9513667705006	23.6800780208326	26.6536382057566	23.874602067458	27.6392762770393	23.3747798152803	24.192621055333	21.4493978460784	22.8785642505439	16.4182006863575	22.3679187831093	28.4850193519753	18.79014381189949	27.2165553542993	27.2001217464328	20.41731710109984	24.3340868750814	25.8325484455415	20.6099354018801	23.8166108158757	27.8890194729505	24.2631724761328	23.9562791152182	21.8445270744228	25.2361428903846	22.3578874936876	24.5606797402102	24.0404863460163	24.7234238283665	29.3685176776027	24.401796730239	25.6479980871187	24.285126671959	25.46058471297	16.45910039662789	24.000464338571	19.5149582320805	20.4618581380678	26.5567294892597	21.5319667460026	24.8241719535908	23.1986494353147	28.094965120944	25.4689841850366	21.2450549262757	20.3606787853476	23.0422495244919	24.4401049203242	24.7206606420736	24.7164582980526	23.2628181446486	23.9869131177255	24.2505035991832	23.0232587030895	23.672790057575	18.350853099648628	24.4473854653687	26.2589990307222	23.7093633272673	24.7222322478614	26.1926867145022	25.7315103944942	22.9614820007992	25.2857921578965	25.0580512657769	24.3574892555042	22.9772310688679	25.1059004920522	20.4702790649092	21.1767285888298	22.0967288066092	28.653880027054	27.2017189725485	28.9918346300891	29.42480541993	28.3164200171639	22.1186212117184	19.496489772066	21.5082221551287	24.3540255799205	19.5067991992066	26.2244436378575	26.888487730626	27.1394632897807	23.7102763150242	28.4928889447911	24.2209646341732	27.0766300130564	27.7078956419137	25.2419823351192	21.11581290795462	24.7546245620726	23.5128967593919	25.5473651287287	22.3448966849034	27.3925443030669	23.0647272902128	25.0642898801331	23.0962568166689	28.9634412202755	28.6879672406766	24.8885992747975	23.1725168574564	26.7469068900058	16.598860595642257	27.9553774311709	26.1937645789361	25.5108268953494	19.3435018588935	24.1177123926493	25.8200065148151	27.4550214729059	21.9089020586351	27.7746268833279	23.3623535352599	26.0389106918652	26.4101374013167	24.2929797109106	31.35146789485	28.7225594567824	23.1002850860662	26.2356486721741	27.2122672271792	21.21261884983879	24.6984895450622	25.8276033428183	28.7472556527306	30.4275135632246	25.3470925540829	23.2767023080723	Tumor.COAD
21.775690637956	18.6141775407049	26.4353058497962	22.6291682204533	26.093933379979	22.6882759360561	29.0160274624145	24.0811589150945	18.443274017309143	18.16244371153819	27.9022877929074	26.6339540708723	24.0295299378124	23.1899133651153	27.2833981996936	18.5367454146816	22.3603571508609	25.6647927164942	20.5544166464973	19.94251017498708	26.3067624396117	23.5985002892738	21.196290351643	21.7119730662347	22.6884798625979	24.4388496139086	22.0675545435381	22.4056484276658	26.3755750533505	26.6178316328961	23.1404120416848	22.6837786259892	23.0403885441477	23.993094452777	21.06034551050057	25.0374060302709	24.8947190807317	21.655027568003	19.1452937742473	22.9415604029667	19.301833023918867	22.6777149085117	28.8791075009978	27.2338436279634	28.7868605026687	21.7786418843528	26.7025019302813	29.5360208753213	25.970793430912	18.9940823928718	23.1273589606076	21.2536088521639	20.306397121700098	20.1794888200821	24.5995087541277	28.2720526279113	21.124749777751862	23.9962015173074	26.377400074554	22.4293651412873	25.3486915367518	24.4222830004878	27.0282813326644	21.3105444437246	21.9680509268432	23.7651705806575	27.0478666900623	21.8648527161173	23.7407118706799	24.6428277053691	26.6489589941861	21.05941457411649	20.3797852472855	23.5903942117799	24.7303313086897	24.3972682031938	27.6203623718438	27.0686558232803	24.4473235108954	25.5417977208642	20.28466843731781	24.2867424367827	25.2535942319557	26.355186700235	20.40682952881992	16.76171188848815	26.9647452940413	20.2418750437386	22.0406045747565	24.226921806845	22.312416555077	30.4720945439845	24.8810327263979	22.0926006174391	26.9193911098682	24.7130652188119	24.6222278904481	26.9437631039157	23.499506703044	24.6294280037354	21.3311915578069	21.6378126909685	29.8166552928964	22.9772716403091	26.5993740780283	21.35578792827605	23.4273702180751	25.7807753252868	23.5586592057099	21.1898393060761	21.8133081195338	24.9457307619813	26.3832917289776	15.1784836885372	18.705077143501704	23.0397171457455	25.6908910883644	26.7149412329356	26.406442461466	25.0249155891842	25.7861177292038	23.3465487456387	25.7961941209435	24.7340304375158	28.1690251363543	22.957073819151	25.1279271949583	21.3859264933834	22.3394463057928	16.7386488970277	22.5567963519906	28.5532155523169	18.44156341529925	26.1887203159018	26.9991660812177	21.21015749331971	24.4736408306816	25.1538356878865	20.8792042677453	23.4136693638278	26.4852421029176	24.3935302753097	24.5943737592625	21.7635075276157	25.4381567500524	22.3822391169705	24.6963031392948	24.3634407225079	25.5510130970582	27.6899873398057	24.667670154159	25.6427966496787	24.0933760216004	25.4423229454815	16.36833256743744	22.4574914662259	18.6942913751362	20.5554973191669	26.4760784152775	21.6931940203309	24.5347606414076	22.9744323682123	26.1212319863807	25.4788651081755	20.0464926772604	20.5298659763974	23.4547664832847	24.104409997829	25.1370849857211	25.4762024185735	22.3593548137054	23.5299848710682	24.6559098711266	23.0095292345713	23.0466759229748	18.1565867999377	23.4814004081554	25.8983047419424	22.9648383033398	26.2051203897526	26.5001079776145	25.9540509988842	22.685053619683	25.5233818600653	25.2597220252806	24.2414153012787	22.8728052863213	25.0586377637467	20.3093850187019	21.2279044394453	23.4739755978258	29.0828877890883	27.463285472743	27.794271894148	29.160091758097	28.5073584440998	21.8477686144957	19.5347352015981	22.0844618919732	24.8362512551989	19.2545265843258	26.4238700851287	26.6969730516038	27.9870638456288	23.306187289287	27.4769457837906	23.9491720230309	25.2351608004677	25.9869343014138	25.8239808108791	20.17591997952175	24.8455580648567	22.8718515727936	25.8277363137115	21.8509094985845	26.8484924102719	22.9160020909317	24.2190531250964	22.6374962213938	27.5751230897051	26.8610302833045	25.4841293752557	23.9600041184821	27.3330083187942	16.654221233249892	26.5203608941757	25.1765301116821	25.191804691427	19.0152075044026	23.1327309791717	25.572745972611	28.7082233355803	21.1428886185695	26.2734614219879	22.8432066361015	24.955689970023	26.6970628107144	25.4494493721467	29.4443016718482	28.5471406570752	22.2422184560237	25.2494242575293	27.1989855966516	21.129235729846723	25.0553840628649	25.0237278042535	27.543903588568	29.3543174463944	24.9976362855337	23.2747402946441	Tumor.COAD
22.4124593509068	19.1636910378719	26.3147064593119	23.2083630005556	28.0626521374595	25.1087472976293	29.57071662777	25.2439697859886	18.072148130409687	18.58804569543263	27.8641456872572	26.3502918917953	24.5831963044843	23.5414481865113	28.1623564639806	18.4888507545886	23.1358301765379	25.6266200836613	20.4311351108155	19.919224497649346	27.9936889271714	24.5292235846294	20.7879640989312	22.4383656557341	23.282809671831	25.4221119504816	22.5176762456628	20.9108562799532	26.0695580990548	27.6843055239518	23.8151005784037	22.9760106065345	22.749553752696	24.3631699371933	21.11804735893544	25.6382429398029	25.6471855628651	22.1418962300596	19.005436413639934	23.4607061223833	19.888100797764583	22.7914533301025	29.5145250465123	28.1666365030133	29.5293601843173	22.665122892332	26.9036758667543	29.9842838920203	25.6507596844186	19.1472843576574	22.783269309066	21.8035814541995	20.377536182301448	20.337359784239	24.8387915314667	29.4399836829611	20.95614055832683	24.6264000274934	27.2302225678554	23.9870500433458	25.4818623049336	24.5713469637915	27.6371928724707	21.3824942632516	21.3980154798807	23.3434170818906	27.8069987924332	22.0661176298387	24.1693128659979	24.8584861773614	25.9914726920076	21.18785546182882	18.5777580479794	24.1981325227819	24.9239881057172	25.1403151320913	28.2850941924673	27.3288452654054	25.1544005904412	25.6623046936342	20.4875558238788	24.3484098003907	24.2804638760603	26.4708653917445	20.37590416068619	16.69109599241493	26.7550987739759	20.0869135594795	22.3930795033666	23.3707406571699	22.6273743135055	28.418515551278	25.2558306176528	21.22469916931199	26.9796210676034	25.0312799098112	23.6650869532063	27.5035094641837	24.2691045215494	25.1850691909956	22.5750599280059	20.9110139875078	30.4878192601007	23.7920219086473	26.8141720653875	21.38799337087718	24.3142179344009	26.8092223018672	23.8235890824167	21.3958211329256	21.8221670436426	24.6755855262	26.7620900834028	15.7184649641893	18.179014157104408	23.3837183854701	26.1699461262768	25.1066711534021	24.6555474368132	24.7523442672851	27.0838573456924	23.828045943748705	26.34461264986	23.4834529974086	27.4314304961056	23.457456587295	25.0716743632917	21.5962254744446	23.0529802752094	16.5153408156923	21.8118876857911	29.2391717844015	18.07011666773903	27.021970087176	27.2065777475761	20.63148958986799	23.9998261579605	25.6420812795782	20.670362560716	23.8303825590809	27.2408610863476	23.784661374424	24.4674869220069	22.4713048822583	25.3070186496795	21.9616742004142	24.9431906209022	24.3910370697023	24.6590582770013	29.0019092643398	24.1787859983747	25.4362493445357	23.840029693563	25.6095644935762	16.27033516571665	23.1757149225664	19.7034980128359	20.6922609980813	26.4549933753433	21.4086721394822	24.7669680403048	23.3108155319508	26.5481635390572	25.7848499492721	21.086819571334	20.7851884910967	22.7555878509715	24.0746957345276	24.3386723902431	24.8957811013665	23.4622893833666	23.8762927553819	24.4897133634642	23.3356297551207	23.496728981369	18.318929989679248	24.1439153197499	25.9176464911246	23.0550685262922	24.5583237774761	25.9151114217258	25.9841250077814	22.5341179502176	24.6892307680578	24.898927832472	24.3027478122014	22.5405981537418	25.0210978946668	20.8396863544638	21.4527106612929	23.1906783821921	28.3701813171768	26.640585744533	28.2883691964582	29.1099429650221	27.8894120900276	21.9331579984863	19.7119446296146	21.7527010477653	24.6245968844531	19.6573496806978	26.6221822871566	26.6933753352416	27.3315790209636	23.9557284339553	27.5451968043431	24.2748456489326	26.6262487892677	26.6805059978119	25.6863574561886	20.6881248110575	24.9887871534228	22.8469655720294	24.0730777580516	22.1511759208602	27.0081388756713	23.3900678794162	24.9327805041406	23.6379932268692	27.8087199013077	27.5273446490347	25.1779333697663	23.6929008045804	26.5724978621082	16.582800494008126	28.042568355256	26.0698675794098	25.3068651233107	19.2333262682693	23.1232477390221	25.7051363020689	28.1274459235624	21.8217662792346	27.0138183900668	23.1274894654532	25.6003128740668	26.8277046655124	24.39189500515	29.9420357840882	28.17851471059	23.3347139665304	25.8595782176837	27.7053000737966	21.30838927183122	24.9493254847705	25.8902533844648	28.7002784566248	29.8214095985079	25.3989329338222	23.0618901101655	Tumor.COAD
22.3249037009619	18.5566748770387	26.4327512872023	23.2549514658251	27.7234124637203	23.1967581431371	29.4406927040407	24.3225893661616	17.84909475686541	18.17594461510368	27.2752867155328	26.1683595856437	23.9778143488245	23.4848301113662	27.5870011932582	18.6993479988362	22.5833023464872	24.8737303349944	20.3271767018924	19.23213581040807	26.9047851366395	24.1713355139822	20.6612638759758	21.8905393699599	22.1448537753377	24.3699285802015	22.1528834926965	20.6097938733219	26.0615221759905	27.495453120947	23.1153302005997	22.8529919370478	23.6070938812317	23.7224529144638	20.98413829995613	25.182313557167	25.1276958619882	22.2788425171982	19.173425358048927	24.3284229340969	19.98739800786537	22.7561114629837	29.156386483882	27.347798014659	27.1437834001809	22.0536647343539	27.7353710748548	29.9333266813436	25.4389512735877	19.0741203223062	22.9671993503982	19.3749668797097	20.035184962133208	20.2857648264054	24.6042648311753	28.8942781523488	20.23545119265653	24.0672711520974	26.9236384559879	23.5673490842213	25.2850647616498	25.4152350649967	27.1737398658068	21.1406715769499	21.5404873373324	23.825349087096	27.5970495578592	21.9549456623891	24.2296830621315	23.8948699686357	25.2784856854808	21.180299133827088	21.0914732269184	23.1533831817345	23.2586675422441	25.5749077768101	28.4735299832275	26.7781508074996	24.1335069156568	24.6194496826758	20.281422191850247	24.5009786328828	24.6795881442363	26.2455091947393	20.496142705404033	16.79107788028121	25.8696472771594	19.9481447131286	22.873590705855	23.7848579589279	23.13703670841	29.0291052243236	25.4194111113204	21.27059842472338	26.7983300177391	24.8678073638177	27.4622870454303	27.2626720029635	24.2967984181804	24.8045359874641	22.1288812664134	22.0427625025276	29.9955687679954	23.1975048075251	26.9309217753068	21.329927625541067	24.1671316742396	26.6967964273722	24.567998199457	22.3701690616762	21.1772293544882	25.2978673067625	25.4186612210418	15.5886718645368	18.689499191229142	22.5974699982538	26.2090802380468	25.8205786418161	25.3571310609727	25.1630197178728	26.8044240526945	24.6054567745451	25.6438095928559	23.6631791861323	27.7461706558989	22.8497398232405	24.331347958198	21.400616137853	22.7715348132471	18.1633246489788	22.2169390237455	28.4184037472363	19.16159055945971	27.0452763679761	26.8143128477542	20.47658035626198	25.7489535447487	24.3895939532317	20.6437744781548	23.6244300795274	27.236511329454	24.2227098276528	24.0933512835928	21.9140368239907	25.0185711921105	22.1949655038157	25.8071808915154	24.6062557809767	24.9788322708808	28.4562165532719	24.3170768320531	24.5812335939882	23.1640983980002	25.532866120071	16.70067856167833	23.4854553240398	19.2683966603065	19.9694466207842	26.8463699629965	21.8027837504516	25.3278605309043	21.9308674696003	26.86519486463	25.0113095133561	21.1288542448849	19.9114706137905	23.0200441199771	23.5101037855466	23.4670718290392	24.9663229539627	22.6873982881039	24.3193174152766	23.9771071740854	22.5139867047923	23.6777586336318	18.20240507124017	23.8338673780876	25.1342392234854	22.9200190233234	24.1297162821593	26.3831088889709	25.5058428509703	22.6506341190334	25.8910652948579	24.8545564976595	24.8385798023625	23.119182819881	25.3369143156593	19.7891512467736	21.2802233210526	21.8524521279188	28.8275470656668	27.5388165798937	28.0302034319597	29.437178022057	28.3076907622276	22.2631466538318	19.7135509941717	21.2112190619916	24.894886189636	18.9152136765422	26.4760740606158	26.602071126814	27.6631528480633	22.4519823418257	27.5230614515916	23.5108351216854	25.8231952453612	26.4912654408008	26.6411481302159	19.864224089736233	24.4858363927857	22.6330479519454	26.5476059991415	22.4627626550617	27.031358609613	23.043286463828	23.105338871017	23.2397506775652	27.6155810088097	27.5225800142754	25.2569688089846	23.2442573184644	27.0678916847707	16.5657756815059	24.3400823553527	25.5730094136347	24.928978752647	19.8675032236564	23.3177770028215	25.6901531738103	27.5762959339588	21.7808104208085	26.7558946191257	23.6459979238297	25.3784307415692	26.1769199268913	23.9952645957778	30.2450983395539	29.1155566036244	22.0991439413544	25.3086889450688	27.0374820699636	21.04924688719352	24.7179892193197	25.0589397247499	27.4155976030221	29.7897468075434	25.2660318794152	23.4449886393013	Tumor.COAD
22.3279386443914	19.28017100848533	26.1277929110789	22.9319913913529	26.7931188507201	25.7620692179224	29.486271110177	24.6550086027823	17.971385445234752	18.6584105547773	27.4321273359889	28.7547986532142	23.6579718844202	23.3970622922005	27.8494113569112	18.3873106798214	21.8957164325538	26.132449010566	21.7571452199884	19.4743992797264	27.2083821661012	25.3265795356859	20.4954080653189	21.3131826775906	24.3161080213351	25.0196958138863	21.8680798420303	20.9521562319599	25.9051785999286	27.6511741301074	23.5258130195858	22.0602374938603	22.8668325635828	24.2254162582862	20.2499900324207	25.1322434561594	26.0001418961655	21.5527988534211	19.0706018534809	23.165533364215	21.7349265945505	23.6561029173635	30.3203847850507	27.2237728952276	27.4602384103682	22.3339611595529	27.2948115298618	30.243732332931	25.0160895193771	19.0218556668066	23.0390206592051	21.6292119069482	18.6412439513708	18.9141622314432	25.0582882170764	29.6736906550153	20.614243645788388	26.2874156064601	25.5309082251294	22.4067910831021	25.2603323260483	25.76243222692	27.5575391960472	20.486614726194	22.4884707074798	23.674850978684	27.8737987251671	22.7334837741408	24.1983249932183	25.2441876106278	26.4772210384177	20.795676986503	21.8973223613504	23.7900018806974	23.6801080772176	24.3560644518497	28.4958774532215	26.5082404857474	24.7642233695662	24.650262772135	20.3113943941765	23.9884637621938	24.4959655421262	24.5908117662551	20.21666787944654	16.61311596589345	27.218049358471202	21.9554762456679	22.4541159595131	23.2601209601114	22.6443917559078	28.4599276272548	25.3862699510437	20.2579458717132	27.6275960221477	24.1184040067976	24.2096011080014	27.4540710637365	24.9223683601308	23.7002660249714	22.35776117555	20.933134012463402	31.3672874115137	23.3929953863618	27.9210702377126	21.367607505533588	23.8868252473031	27.4455712811611	25.9692094242192	21.7430442286699	21.373709442193	25.4755906757842	27.2010187856632	15.844868185311553	19.498197764609	23.199158957281	26.0096507155652	24.8244026140197	24.3061973566726	23.7273173218425	27.367904086548	24.0113830830756	26.7553889509933	23.1268559235519	27.1572137563663	23.2161026945578	23.7313936323832	21.106447792093	22.4758591667611	17.21720308559808	22.0221428710534	27.8686718405288	21.3148925697391	27.1729741636799	26.9759606265408	21.065345382237716	25.2313039551833	25.6254586646752	20.97086866510856	24.1654052896886	27.2627413582106	23.6681482850359	24.2027187935498	22.6892852058872	24.8975311428209	23.2564706964422	24.259584275276	22.828078643082	24.1080934319862	29.5603730368527	23.9395751983462	25.0039028711168	23.3694036071145	25.7090465269381	16.239817523459692	23.5267538717313	18.8623469816822	20.3930283326346	27.2039873322782	22.3568950728079	24.2174565251276	22.9677266773461	27.445498118062	25.1367097661224	22.3567551017518	20.25694299181985	23.0287720733055	23.6714002239461	23.5750003445198	25.3493666910091	22.814608672005	26.4826314864417	24.7729085449524	23.2266863633854	23.16992878634	17.99882181622108	23.8867953049445	26.8613296108284	22.9862742446202	23.815080543788	25.9664275722242	24.9795248260381	22.6229490488471	27.190626584358	25.3250340456914	24.8612982692118	22.7975013691703	25.1768505029754	19.6175567972568	20.966735838433113	22.4531123204873	28.710312510994	27.3578272778192	28.2592128750015	29.1294303429266	26.4360786686098	21.9909799231701	19.8378257100815	21.585662472146	25.2055364832844	19.424462905125505	26.3267936107147	30.0649087113239	29.926503498188	23.2658245512391	27.7220688850133	24.0787702888894	26.7002524542105	27.0780093170999	25.1505467195847	20.8536494428991	25.0572574792403	22.5861857362911	25.4686076933798	22.0325111667389	26.2119822989383	23.8684473193208	24.1546729233665	23.4954297168249	27.8729166564351	27.8688663996889	23.9556969378269	22.066515833803	25.1045759716669	16.58420911698726	26.1733661075115	26.5815796600233	25.7093441524714	19.66441890165081	23.3956126413204	25.6791158265536	28.5251029993574	22.88941697388	27.1004696887853	23.141066913036	27.2323346491505	26.2600444077082	23.212434385215	30.1326936678743	28.0738768298232	22.4653730995387	25.2932603667182	26.6641007033583	21.0633835849802	23.4897345240852	24.9886404679083	27.7968478815375	29.726600730562	24.9394285182541	23.4995830616476	Tumor.COAD
22.4042514159997	19.136926978794136	26.4485885331259	23.5640276308042	27.6117737443815	24.1602295025035	30.0958615858837	25.408513225652	17.932860355548208	18.709898368258877	27.7543681708402	26.6871700304906	23.8775716769183	24.0368665445683	29.06811528409	19.1176547622184	22.8508465834229	25.1100400804559	20.8625249699535	19.7399560730606	28.0446545183661	24.8126739867881	21.3086030860135	22.0278930837132	22.9980184025407	24.4948614281832	23.0696462711364	21.0323060971184	26.3000957863756	28.6102331361209	24.4494124992541	23.088760321077	23.0198035926601	24.5605322677564	21.3718953570859	25.931980269887	26.8780841963914	22.5660244448275	19.3077814980755	23.5659481898695	19.8902094463036	23.4928502075339	31.5507144575862	27.7044992585372	28.1476875987611	23.2865236965933	27.6415960912172	30.6094477091461	25.3016567201337	19.2380922257578	22.9147525656485	20.610068803168	18.4563393452803	19.826189718922	25.63790465821	30.8369830564119	20.48548343069394	23.3207460365634	26.1718093881528	23.9164034460408	25.2034468307616	24.1730341652769	27.7004243644226	21.2153916336631	21.9889713651676	24.1990242591509	28.8638649295731	22.3322931821896	25.0196823808482	24.512081608543	25.8475333583732	21.1875701806635	20.7445882060159	23.4793690980449	24.6463631168615	23.8641687103287	29.6182846835807	27.5828294587182	25.3885661426757	25.5151944324442	20.6203943179312	24.4527363214593	24.8043969292584	26.0951223068294	20.38272292501905	16.777295831628923	25.2081675748199	18.9989631035528	23.3198368617413	23.9420196784295	22.883300709267	28.1049996042566	25.8265537282214	20.3744524305381	28.3519291440594	24.5317465704246	24.6477526647793	28.3838895216429	25.5249353080929	23.8022989889197	23.0481836847827	21.7001748758248	30.2634292480276	23.894719163398	27.407946305097	21.42422238289253	24.4860411650076	27.9220414817694	24.3335480151054	21.7602004856733	21.5725847762685	24.9885186320852	26.8726529284964	15.77993369028412	17.744654476618	23.5739380406804	27.2400450394713	25.835302298302	25.2516643439398	24.2998008768491	27.3646871595333	24.1554379087712	26.7320077121604	24.2447010912186	27.8278719860762	23.2521986638	23.7883270929598	21.3414872227943	22.8991417916176	16.73063711514341	22.2739560009809	28.5874304872283	17.8290886037367	27.6521439006651	27.1021077306635	20.310781461317788	24.676947759589	25.4005761550309	20.61688115157514	24.2156360649128	27.9738311062294	24.0049161918902	23.9646121679749	22.1496178792185	25.323295538047	22.4321302843706	24.9264069072107	23.4411838122116	24.5904790312191	29.3941204618333	24.4456351735389	24.9079421797879	23.862855126186	25.4646406219668	16.32175908972531	23.9993533105181	19.5749645881482	20.3897991158135	26.5013645302834	21.491056993974	24.8445973098774	22.4025721029324	28.2592395707817	25.1277609171785	22.1338776862612	20.369275336312946	23.3702728787972	24.0066811367951	24.7779344466207	24.4015357479919	23.1919694442759	24.2593723907735	24.353884046229	23.0634282130044	23.9857163282112	18.439524603924177	24.9909097404916	25.2632904874711	23.5724148176034	24.8834716277608	25.9296816162006	25.4711430326211	23.4733226902257	25.1809773410787	24.8111479965647	24.1534357396138	23.0633278329224	25.2188329580062	20.2561342625025	21.308033566460843	22.2573727670002	28.7179109254612	26.9591167819748	29.2608926348512	29.4138052954937	27.3661139493675	21.9326302695961	19.0251484382384	21.7371997030314	23.6601125265686	20.450863749004867	26.2099676643042	27.1816615941241	27.7472122225854	23.0010574786319	28.906639707748	24.2268689474764	27.7941213247467	27.9857426154848	25.4228582421838	21.1493540345782	24.7914879672566	23.1572890374575	25.5771797269148	22.2877111705379	27.0918168372327	23.1136402855242	24.4826257292307	23.2959367984754	29.3531366339727	29.0471011849239	24.8026444671207	22.8470667570646	26.459157430913	16.51335864030147	24.9290959700307	26.3063746237016	25.617629769663	19.552682606499268	24.2923035995585	25.7850089139083	27.4921403892216	21.357983747722	27.9582473562432	23.6585910100281	26.2449260725388	26.4390034737589	24.1593646145668	31.9551487744634	27.7474448259633	23.2139986262703	26.2507559120243	26.8511402359079	21.2062850773442	24.5643700038444	25.6536247536524	28.4159747354839	30.9171063225604	25.5789695188687	23.553014685057	Tumor.COAD
22.4646056982617	19.16727145275026	26.6099363681716	23.3430327089665	27.0483657154894	24.3846384791284	29.8588258784443	25.0379965217491	18.053301929467004	18.89431045116096	27.6176047034981	26.547279363417	23.6047818921058	23.7173295825367	28.0759607925608	18.8942431590844	22.2982535418438	25.6435843805064	20.6516866778222	19.3486187826912	27.27538220029	24.3543782991644	20.8251554370531	22.6751699473268	23.0943885579472	24.5201790359407	22.4293710576895	21.8339664532413	26.5786458755126	28.1954210351578	23.7973100899388	23.2976882256335	24.4005327565913	24.6042192516648	20.8973512678518	25.4517752343911	26.4433809116529	22.1351358359543	18.6547765635031	23.793556090214	19.0759115763813	22.7508965193076	30.4877196717976	27.5945789496109	28.6212138566393	22.1964117679918	26.4999181686317	30.1069593330745	25.5055390877996	19.088413080632	22.2895439508816	21.5564775162638	18.9629127744209	19.9126055985559	25.2224093633227	30.2885931645742	20.49438844742787	24.0110232838978	25.9539720634122	23.8217127490296	25.5614188887609	24.0258803029105	27.4646894952432	22.0563470808115	21.7809303060458	23.6041989550689	28.1416516436057	21.7453031827535	24.7178482905963	24.2885376740816	25.166372702992	21.3189475261661	22.2887557875752	23.6210156694925	24.0771058375314	23.607974405131	28.9150951647365	26.8263087613563	24.7783581208594	26.0275788565534	20.428747160804	24.5880025431222	25.0985191475065	26.2326786812178	20.376588814410574	16.757636250244992	25.1763251016645	19.1168234309267	22.2158880295491	24.0859918042453	22.0002616321573	29.6284190176951	25.6304270482017	22.6779666350347	28.1713548841453	24.4204583695554	24.4897912475376	27.7222567785437	24.5913397618045	24.00170428591	22.31625169501	21.7663551626149	29.9890331287569	23.6976342144742	27.63117385671	21.50989985256783	24.0405557779469	26.8450948511715	23.6485527496469	21.9387008155328	21.7291621943491	24.9653682957475	26.8564791172735	16.046406948465087	18.5824812399321	23.0816785941276	26.3103033637432	26.0451035532262	25.3678492552448	24.3598672153927	26.3047661338897	23.7128967235787	26.497005670985	24.9440783719976	27.5285291993018	23.5038722328454	23.9784980978235	21.9332155592878	22.7319165035421	17.08750955925288	21.9709358009297	28.6390289797654	17.6004250941369	27.0978657962729	26.6892022970917	20.27830410237283	25.0641607005277	25.54774856781	20.57573398472511	23.8902693261296	27.2361792447099	23.8221835915404	24.1609021491957	22.4688570184343	25.1970384239955	22.605943975535	25.0403277255744	23.8442146904396	25.0686827419736	28.9324951762159	23.9309510828679	24.9159003432095	23.9609296210889	25.5201874680784	16.34663337853527	23.7104249466118	19.3686430525984	20.3465636363551	26.8254658988356	21.6193675648761	24.7592248690015	23.1032972565611	27.5854478332813	25.2277839500863	21.1495336710013	20.21623685818288	23.4284222818189	24.7196155028595	24.4027585603538	25.2002906900087	23.1452019250698	23.9031586777268	24.1671909991175	22.5370601353124	23.7084260045313	18.22146983555093	24.2177530998946	25.431574685201	23.3867635214927	24.9949781033465	26.0604703793909	25.2666925610168	22.9167909390879	25.6301042698265	25.2699538263849	23.3947020157536	23.1251062395068	25.272598795275	21.2824160735901	21.31248965877036	22.4212317580271	28.1665563445117	26.7452179036727	28.7939419365882	29.1321529256066	28.2275075812533	22.1634551756599	20.5294875383406	21.5360488102007	23.8831114380906	20.07846495460135	26.6944965759909	27.416270256866	27.7511074760882	23.5754028496843	28.5190626012765	23.4318305442012	26.9912872140966	27.446955946874	25.4516372864509	21.043897894623	24.8559982592879	22.8756387957416	26.0207568431498	22.0329200258364	26.645450503578	23.1111411817691	23.7540418351931	23.0139469076897	29.1000286084807	28.4573593116054	25.1562428131844	22.6117329148536	26.7034131476358	16.5799455842145	25.4985571423961	25.5990908867008	25.6408340333233	19.479196325271168	23.7113892388098	25.8219124970058	27.9039457740513	22.6129168116206	27.4862930075248	23.4263513342719	25.6677476043031	26.6255801533598	25.1214156501588	30.72851882393	27.3688503211715	22.0447910181041	25.8369902259804	26.9920033485986	21.110372420525	24.6447651573641	25.2660595563422	27.6999319487549	30.1805516545936	25.244975662381002	23.8797745790557	Tumor.COAD
23.5309778975991	19.057921147275568	26.3823896474646	23.9664370646906	26.7495643541197	24.5492579364263	29.5467873365874	24.8321185365944	17.906973402224388	18.26665265787755	26.9438435014553	26.3956898119819	24.6668776132827	23.8110818136436	27.7899072941907	18.6234979668766	23.0644555807579	25.9084618107896	20.4672695626932	19.9061946204892	27.1059369164611	24.3361712749604	21.1502984737856	22.0749969249295	23.0687387271156	26.2058818534954	23.6352754185089	21.96127295397	26.4700284456506	27.8460693212562	23.68108150685	23.1417187975052	24.0662207054059	24.1734762623276	21.1592810594708	25.3034389887219	25.8076526198513	22.2530329219226	18.8866264924265	23.8715931928806	18.9798613296874	23.2397542879387	29.7172834927102	27.3007983734889	28.6536534970795	22.4425405356157	26.6082094780819	29.8675601399162	25.6658238157279	19.0987519211471	21.8922489798977	21.2652591177096	21.2326925701683	20.7858352868334	25.2312089168125	29.7690348078593	20.98653836245498	24.0153467821457	27.5793279464959	23.1281013947818	25.6521332080512	24.3273542423209	27.5117807371789	21.5918665556202	21.0427869207862	23.9266965229669	27.5906246585517	21.1825811439605	24.5231699276034	24.6138901893515	25.874518472289	22.6221857265015	20.9524159300698	24.9570408683562	24.2076256103257	24.5089824552184	28.3727493084593	26.6492964627731	24.353072653861	25.3181888240041	19.8704507802355	24.3728162780125	24.8403605267296	27.2217831542558	20.70847426046803	16.88036695908816	25.9624722537626	19.6929004076672	22.8301158278912	23.9332103249465	22.4960680946675	28.4114821449179	25.216750138004	24.0282102666038	27.4518442862323	25.3391106794364	24.5987009727004	27.3875874903201	24.4926944959637	24.8861854345455	22.6628536499494	22.0152166871523	30.0384334855173	23.7999502451767	27.5544993034099	21.526959443619	23.9125106880099	27.0259453006279	24.5301895077829	21.8453156986537	22.0219553402111	25.1374313645402	26.6729452060677	15.933081823180189	19.5747709915398	23.7346364578311	26.0711076837503	26.0451650928874	25.7511331463591	25.0281764528092	26.7361236484453	23.4464024875333	25.9698888663686	25.5722254204619	27.6716671716563	24.0308658480666	25.1120616042976	22.360443971677	22.8763673813512	17.795397794033292	22.1246646447591	28.3526390557172	17.6682193161568	26.8922612313487	26.7355514892397	20.831971328319263	24.6736697486551	25.23208298138	20.85957299877566	23.7512640024219	27.0805061668778	24.362490752133095	24.3443336112595	22.6662751215703	25.3095143471194	22.7995796187455	25.8072576267795	24.2677537361292	25.207210233124002	28.3586573486982	24.0118688940566	25.8732852351398	24.0618034778746	25.6092908293595	16.34748385268053	23.1640401039923	19.5031555306565	20.9204995271686	27.2399426892208	22.0523408228298	24.6889496834354	23.0347081813011	27.0581810517373	25.3426121904475	21.0047180625068	21.13173496955688	23.6897361589958	24.2401280219895	24.5531798288466	25.1411062243139	23.0179976211025	24.1051371306813	24.1087322950525	22.4122079126415	23.7279634524768	17.98288866065597	23.8398915741574	26.5259517735989	23.2684652662313	24.9072918568956	26.4970974299213	26.1060923235039	22.8160017206149	25.9839551764827	25.005251212578	22.6469607877831	23.1314953247931	25.139161828361	21.9280940154617	21.27926893108881	22.7700865786137	27.7455537986292	26.4633387477805	28.2659917220358	28.9274517595268	28.4654131975152	22.3942283660981	20.590995642311	21.8662827212436	24.6320279739813	20.298068987639887	26.6855042508354	27.4618884646022	28.0478584351887	24.6331830462403	28.114804583601	23.5768813057802	26.5912127141709	27.0608221103215	25.2086783909893	20.9529953325508	24.8135594403082	22.5884640363638	25.8227948970519	22.6226485071923	27.1785473595073	23.1875561950952	24.4446751194171	23.2047106542672	28.1643851701987	27.9043537234989	26.257972163806	23.3118882065054	27.6224571452829	16.654953477770597	25.985896102817	25.886155157602	25.6240850297238	19.41452129595951	23.4006877510506	25.9108427787178	28.6368913447555	22.6624130777717	27.0958437468511	23.3099068110334	25.6463993479561	26.1726649323422	25.6738226852899	30.2760796695324	27.2508601753216	21.9644805978121	25.3919758930541	27.4458780750868	21.388140333518	25.1867794631222	25.4084857108305	26.9379680242301	29.8054238818762	25.564172997525	23.3173856079336	Tumor.COAD
21.3992611321836	19.182779744893832	26.994368418779	22.8476537210255	25.4279367339108	23.6614117135223	29.2883648630617	24.2509814534173	17.82452192037443	18.30901011537359	27.297453728516	25.3004104428018	23.9063825434545	23.1779299172508	26.8401685272854	18.599373251746268	22.8138057234625	24.9405136988748	20.1736289339306	19.77350881123831	25.5616065832018	24.5773548682288	20.0031698733587	22.4977832485435	23.0580504496209	24.5455771266491	21.6343546047242	19.7813709766782	26.5014588562363	27.4690485371418	23.154713299853	22.7680815211064	23.6907409091522	24.4273598851252	20.93689486487315	26.6650123280614	24.837331064936	21.8951244516594	18.7945559442309	23.6820817359562	19.97540241591227	23.5671440302895	28.4965462925204	28.2086835421939	28.6588431172973	21.556976360782	27.3244695456175	29.8576433296586	25.7929932748617	18.990500488025894	22.6965690164032	20.88756236065374	20.4911492844924	20.0558647141207	25.0311223048246	28.6878604145344	19.5129024850397	23.9035289155451	26.8555112746554	24.2223444069831	25.2376935441741	24.6766448464109	27.4115060969633	21.2295699689589	20.2148544895437	23.0556264577531	27.1254723306545	22.1064612923344	24.200815083614	23.2042875367732	25.6917408507949	20.8366813777804	21.5082099600974	23.2824714070901	24.4594809748553	24.5490395685135	27.2589655367262	27.7072283004376	24.972460405626	25.6087428464349	20.7446748726841	24.5318387781392	24.9936095990415	26.67637757363	20.405062484686532	16.73622391818514	24.8498938686131	19.564120194924403	21.9387598599037	23.6196569157608	21.7429433686059	29.1373237570241	24.6070289617686	20.6778398216611	26.1522121385794	24.8267953002612	23.6472840645465	27.298449431268	23.4116587517093	24.3818467930422	21.9769522449157	21.7838725097699	29.4197557139729	22.8859455383948	26.8149268476307	21.410436387746262	23.4996132817934	26.3015027128325	23.7110284646558	21.105810000533	21.2049834585813	24.9471835340657	26.8256804259362	16.019468747789467	18.247350534606458	22.4070736658781	26.2577253129923	26.4335577198386	26.007039659905	24.3006752844963	26.7183471936969	23.6950628965478	26.0699098188332	24.1711121603717	27.5528940474787	23.6904662372244	24.939685088183	21.5447339275735	22.6203408500584	16.76568752098357	21.4463888879316	29.2652475341801	18.78083630534349	26.6108639379153	26.3594095203839	22.0809266393908	24.69520576265	24.7674153300401	20.509678575790502	23.404298770613	27.0037459772829	23.9637457589723	24.3220686083281	21.9997910860377	25.353634893601	22.2533184044953	24.9410306154547	24.1417392519521	25.1959345729197	27.357791071613	24.4277669579953	25.0039518665599	23.6772990450054	25.3708742099786	16.491588715879836	23.4416365847084	19.362093501873	21.1192670236262	26.9894348827573	21.6861049432376	25.3119603277556	22.5674037747763	25.5744274798749	25.9530698827593	20.9238293304238	20.8646724509939	23.3451324860534	23.7692603768574	24.7372139075514	24.7271276354478	22.6712901607921	24.0442038410826	24.3999853503732	22.8096413309328	23.8348201413602	18.11125917969961	23.6825742275207	25.2580275779676	22.4389468193181	24.2037710020813	26.2903375235629	25.5244378714667	22.2046638613043	24.8554834303096	25.0063599570451	24.0997113103349	21.731264356134	25.4801810022321	20.030953459812952	21.157316376420415	22.1186802255133	28.7767855384129	27.6530397848726	28.1107709595961	28.6731957302708	27.1354365682651	22.5436527684195	19.5062595390541	21.6423740791706	24.2423931680506	19.5925768914162	26.487441195883	26.2160886731547	26.9672492300073	23.2844762041559	27.1356694654366	23.7210041707039	26.3720475731091	26.0084146405956	25.7449240170595	20.11240476228971	24.3458429097572	22.4070454359804	26.3524833818503	21.6406099450835	26.9081834897756	22.827062514955198	24.6918586025401	23.4687860263635	26.6679399602837	26.7892795573389	25.5417377758281	23.574302285786	27.2501264438384	16.61828381617086	25.4230106095234	25.6915448190239	25.3512012496639	19.20114412815417	22.7691493161721	25.63758477131	27.0682296677349	20.6100989869135	26.4634821123469	23.2106718172543	25.1995427242718	27.6369485785965	25.6192138304734	29.3618999916511	28.0953325433748	20.9113069715787	25.7382581805776	27.3728587339557	21.1940789694787	25.0992493536869	24.3579751323325	28.1401851883784	29.5981610911163	25.3181730926532	24.0311408654748	Tumor.COAD
20.5138440866414	18.90589611388293	26.8530415524232	23.2503757422837	26.2446782828044	23.4785000119519	29.1987119371661	24.9673240098886	18.410468981030043	18.58327632877009	27.1840088046479	25.7602064001179	25.8106985550462	23.1910965054494	27.0682219088009	18.76611415179776	24.2754856126852	25.6453158342267	19.9720203730143	19.92859769624365	27.1820973945941	23.1577571104474	20.8455268757032	21.9764882510043	23.6904180197656	26.233274288229	23.9109828914789	23.8308222816813	26.3786764756172	26.7396952130549	22.9218085088532	22.8614297354842	22.664872941859	24.3002076432434	20.806593283861293	25.89238899387	25.0478929738469	22.1758579970322	18.1509732455493	23.1632924958723	19.775250906870063	23.1952659672761	28.5891876527602	28.1744295858827	29.4104825320005	21.9262427137598	27.8673491761938	30.1969036659019	25.8424612184772	18.98702880952683	23.3783961347798	22.248454650856008	22.5456407944727	22.1570911555162	24.983966837762	28.031162696786	20.277002180718	22.9696477660373	28.906218333563	23.4356354840219	25.3068997671663	24.2728749028463	26.9379034435927	19.9193495170982	22.6748295361085	23.7086034468977	26.8218860654952	21.8075605683576	24.1900485286621	23.8935270794476	26.5334036046677	21.612456881565	20.4519823856352	25.4457725227452	24.8855254650419	25.4271333728738	26.9508775072365	26.7178028783998	24.9516664789292	25.0718506613509	20.3674418628748	24.5689604908598	24.3045108975215	26.7613600080682	20.65243771962358	16.711825633612182	25.7046729034997	19.17725341707004	23.3520945788381	23.6188856099005	22.5867584410876	28.7125995169613	24.8057602678612	20.0695986345232	26.1547689654654	25.2242370828745	24.1939533974688	27.4711389889276	23.6531865928972	25.3538382440986	22.1636791349261	21.0295192769368	30.8362774807188	23.2930107415177	26.998091522748	21.5284212030776	23.4104551747076	26.0139945370826	24.8480435829916	20.5997212337511	22.3384456584439	25.2928292994408	26.3711586192462	15.597961315148686	18.346579509767228	22.9056140831656	25.4560832576279	25.8847675047308	25.365466977721	24.5888164455128	26.6566196742931	23.7679152046348	26.7272744211686	24.2823279825559	27.8929873470401	24.2243684907368	27.6561960293513	22.5309111726043	22.5827693182069	17.09885785159246	21.6318351712342	28.7562696937979	18.796923234101477	26.837977376878	27.041657352119	21.9749621809279	24.95783312912	25.3959141521172	20.73766922627076	24.313005769	27.0266694278562	24.9146100700258	24.2292428437466	22.3513796226318	25.285080232441	22.6009183739051	25.3669742735726	24.9647566945353	25.5423222785254	27.6636705848383	24.6631692132829	25.976698399362	24.6046255760441	25.3255736374635	16.624155534886192	23.3167271777059	18.8008005337602	21.2290641982628	26.567379941236	21.2124430954528	25.0825180647742	21.242922832668	25.9287642009624	24.9835568663851	20.3323268546417	21.7039160331838	23.6015351147342	24.9634317955404	25.0169641856587	24.4961665521734	22.7443170301109	24.8424797595448	24.1315310251991	23.4024057343086	23.491734510817	18.345073678492348	23.457334609565	27.7988420414816	22.9894764277375	24.9686499554863	26.6300533464209	27.3855189968933	22.3874412699349	25.9281447018189	24.8537441876084	24.7010839201033	21.5413101759353	25.2368202763706	20.167244488514463	20.82678088068833	22.4994708522606	28.6138639062173	27.0080536045074	27.8305509991214	29.6481022976437	29.1236126072784	22.2738080284274	19.5989718708418	25.8487578055306	24.1283865524257	20.7638756142894	26.219156753907	26.7098018063677	28.2120151064314	23.805732323966	27.1536322797023	23.8132718083525	26.2923232555833	26.0914176508419	26.1640926466557	20.55782245333355	24.214398514946	22.3711050111044	24.7420002958353	22.7387163767907	28.3391024858362	22.8558843322729	24.8798824421457	22.7666080558865	27.4069454399223	27.1716810465064	25.7858155501263	23.9669105245877	27.3568047666341	16.78342769755768	27.5598039183291	25.9351350342228	25.1777729799972	19.33475820699237	23.6838865796699	26.1528379752152	28.3202014061733	22.1177588913896	26.4382055217121	22.6921339524208	25.1869928229574	26.3933337499472	24.0923207283006	29.0647182484261	28.1781472391364	22.0753793368595	25.5670924027614	27.8099138591117	22.9873154570943	25.2743470588759	24.6278496163339	27.6173427380285	29.3871392509205	25.6723078582829	23.2856126959332	Tumor.COAD
21.5457564144015	19.09687471390014	26.8362252305182	23.1667746102835	25.5395942016478	23.3730452013985	28.9780188896141	24.2549662573728	18.04248553926696	18.31086407864613	27.0261079546404	26.2585410396437	25.4237377443922	23.2502414215852	27.262258170097	18.735951139133338	22.9356842634141	25.2100007014259	19.8695370004557	19.79364708200162	27.638781863641402	23.8043748900976	19.5073550857959	22.1981662760302	23.1690616278619	24.8042903867882	22.5203585624141	19.595243854039	26.3184344862084	27.4970554144411	22.8001843656951	22.9729758874624	23.7988754131635	24.14241821716	20.942710048904353	24.4297777594647	25.1808310747325	21.6858512670408	18.2945938310944	23.6584549219958	19.65889332656374	22.6980048179676	28.6780794254466	27.4222487210829	28.389604795417	22.315900655101	27.2226806527599	30.2052697055757	25.5764721525112	18.939045724787288	22.6740701952054	21.29477192163492	20.4917892929106	20.1863317996487	24.6583135885255	28.667915422663	19.891660827708	23.5492934562986	26.9761872797655	23.4247441228186	25.4727115934676	25.0366811992752	28.3750207865112	20.0716672077954	21.5817625462987	23.6971492145126	27.3826968238249	21.5149278068648	24.3097165675833	24.505109474121905	25.9105921737081	21.1850589017606	20.0194048476877	24.2301955792029	24.2578932936481	24.9765272090046	27.5680508355692	26.8777655225707	24.5999184773171	25.0938723375448	20.1086549523559	24.232690617615	24.6956022471618	26.4820271596903	20.663887585582028	16.77375336107804	26.0483842555638	19.16820358756075	22.4780501538834	23.3134063673726	22.3704356074457	28.5941875988525	24.5873433137671	21.0925685757075	26.411068093283	25.2076219149147	23.2200428414972	27.3396796079156	23.9248880245076	25.099402068134	22.0986648402237	21.6578392110263	29.594731307693	23.1363259587642	26.5328953751298	21.55807683535764	24.1147009708091	26.7460225079178	24.2878403062019	21.4712944802009	21.6876033400428	25.0877225252726	26.6592324918438	15.66098361324589	18.247350534606458	23.3089287024488	26.0584464598693	26.5589069814097	25.8811211860062	25.1166491995255	27.5792196944648	25.0123538837792	25.2911303350347	24.8841762052543	27.5559623889678	23.7918493814174	24.8065017671712	21.8170251544161	22.805219736191	16.59270767619459	21.8047652645659	28.2250848882088	18.44834283750124	26.7767875239587	27.4948869502227	22.8850053641749	24.2795699915328	24.7752683089439	20.88555741284117	23.9517642541846	27.1874511874318	24.0342829659494	23.9568969404161	21.6921988797227	25.0872600266975	22.4548288011938	26.4055878801292	24.3692263208752	25.2831218759196	28.409440257298	24.1070007743337	25.7236047056799	24.117585378264	25.38220654323	16.807377775134782	23.3883088643505	19.2899549650228	20.8887934851339	27.1735720081719	21.5577100231146	25.573025936603	22.4284999785508	26.2678392289139	25.2202394519499	20.3353985167125	20.7804377188722	22.8131607361181	25.2289554671321	24.4702782525129	24.8139513610027	23.0102223164691	24.2264579772793	24.2363422145133	23.158267987735	22.8086886859365	17.83205167743867	23.4524150844542	26.2440501585294	23.5592923013324	24.7754061533268	26.5450240701745	25.5603105082319	22.3980400093367	25.7962054871573	24.9140003498497	24.3264592122789	22.0567248458262	25.3972943823975	20.29242057490661	21.28429180635535	22.5101598343813	28.7007995239994	27.1150252981312	28.1167942525567	28.6431432200634	29.3184763083382	22.5483316747908	19.9279015070618	20.1541563584183	24.816844438987	21.5211966107295	26.5909954071526	26.4951574343051	27.6547255323607	23.7579704850676	27.3367135187249	24.3062887115936	26.0439747506848	26.3887246577137	25.974515639019	19.84480109109464	24.6491580366271	22.5046623436417	26.0934080679194	22.1084285239827	26.9186438174994	23.8211367673598	24.4867795338105	23.1896927705685	27.4396606277764	27.1620962193292	25.5466200989378	23.3700187447422	27.0951693062575	16.481906674524815	26.2191084518795	25.9619201691045	25.6344388617938	19.37337073896316	23.2938060845603	25.7959042578619	27.9052334766582	21.2651803344236	26.6554265368528	22.9043568411747	25.1250149659813	26.6302163753961	24.3853985435049	29.7739553545313	28.1317761265513	21.8403617381432	25.4736638886628	27.2247562834034	21.7410564535562	24.9779032747547	25.0172165446769	27.784338099171	29.495569323374	25.300740279679	23.6754939271383	Tumor.COAD
22.1479567378794	19.304261452734824	26.4826722126736	23.2012208117514	26.9367837292404	24.5903310044991	29.8067494006626	25.1346735987647	17.977497168400618	18.62105722761432	26.9497283165058	27.4515181751565	24.4261859657738	23.9361934945997	28.3299811323449	18.8822326744058	22.9895151277026	26.2072261928976	20.4682440185462	20.04405536152506	28.0159862896778	24.5041830016837	20.9525971096927	23.028606298105	23.3179500296663	24.9369927021986	22.8075309659326	19.9778726585284	26.1694288483128	28.2514258173217	24.1471672531786	23.2209165959892	23.9936529126257	24.2824416053819	21.078426135257793	25.0426148682975	26.1940428694554	22.3294718718636	18.8349313544776	23.7505438926309	19.89967687861374	22.7688425071855	30.1753757518869	27.7749994483744	29.3365620867112	23.3127754819006	26.962081750042	30.3171362783013	25.3233306260969	18.9525841458957	23.0297351879308	21.526042024129502	20.7785581258657	20.4148178775537	25.5037370816561	30.0111053967326	21.6741743540959	23.8109281326047	27.1359042845478	24.2450999928694	25.1792163866813	24.2648913018824	27.8478700365326	21.2811266936325	22.0908709459387	23.3342146119695	28.1611532436947	22.2105157189339	24.7551711023707	25.0128549246406	25.7257298365996	21.4886827980723	21.8273921942092	23.9715305134013	25.0162797476128	24.770329229699	28.6301101011802	27.1184672986228	25.3660841979902	25.5565171000111	20.8338658439069	24.2897440217738	23.87336901013	26.605325757847	20.423991174958523	16.78613701675795	25.5686651233589	19.412468949944344	22.4854959318647	24.0575874570701	22.8264245988962	29.4992760715569	24.8822419911127	22.6801202856188	27.5643943792865	24.9801372438691	23.4103749511163	27.9862436072982	24.8352417490995	24.8542675028612	22.9092309536444	21.7937361177405	30.4677344591732	24.6448487087137	26.9959787895852	21.44317378313852	24.6120277821665	27.4454393254487	24.0390198112875	21.4097011206397	22.2928109579823	24.6770154271022	26.4987543060786	15.89508552882838	18.987317770154657	23.2947625783902	26.6820418945217	25.7027180516948	25.2760822357025	24.5410279837795	26.9856219680767	23.7226603402925	26.2966486659504	24.8699946012261	27.5393533195826	23.3029750095872	25.4178880533642	21.71716145232	22.7076084601138	17.161270524972146	21.924378912379	28.6316709582775	18.39583071337929	27.069268003585	26.3385272956865	19.434043413192	24.2596529603406	25.0481432348346	20.51017408279607	24.128515539348	27.6216745026982	24.1447611124258	24.3602603138082	22.1021356710028	25.3169485420727	21.9227566730759	25.1057267667252	24.5762362509135	25.57010626878	28.9340553778853	24.1420663188912	25.0665387369895	23.7565778155941	25.3846046033538	16.194070258685922	23.7407139614469	19.6645318329598	21.0551314490457	26.6673536897345	21.6748551788287	25.0478577039989	23.0601168403053	27.6417300295446	25.3067441538531	21.20293934185	21.0800188457176	23.1804242139386	24.0473951085889	24.4762533481828	25.0542982944015	23.2152615331652	23.5706773570761	24.4497886340886	23.1332315381678	23.3114594342847	18.03952663270996	24.3158279776368	25.7146083765867	23.2564839621352	24.8391873709336	26.1274475476462	26.5668549185637	22.9278173666013	24.8200219017412	25.2241047863227	24.2091848479519	23.3396396062436	25.2382086827103	20.45333778748328	21.18931712424347	22.4903372432353	28.4077682789978	27.0028166692671	28.7755875573784	28.8822364284291	27.1369752246568	22.309538569391002	19.0063690240744	21.3542241896384	24.9564268514916	20.4042320124725	26.2623394273099	26.7843844897767	27.6451639891181	23.1356085486865	28.3145828010979	24.0426738996902	26.7105322867159	27.4197376746983	25.5007661353082	21.08178201133741	24.3247969143083	22.7493327548082	25.6773859066521	22.3904296284755	27.1758168310513	23.3808569953833	25.1150509849587	23.4021421019634	28.5477536985044	28.3078835445658	25.0805991581887	23.5311743378019	26.5341307036729	16.529308410645832	27.4456331419315	25.8931361240351	25.7073195655267	19.374753751258822	23.7312313518503	25.6742294423701	28.3664163898347	22.3026366645832	27.5567341879546	23.5108284455391	25.9114403045294	27.2576528042134	25.4976632177731	30.8328965391696	28.2138017572533	22.4349727964617	26.2406270023372	27.9687204629904	21.6655470255313	25.2128015184834	25.4192679235433	28.5446883644729	30.3553894937168	25.4069009656636	23.5031872596543	Tumor.COAD
22.0256851026218	19.169556834546167	26.6576750531843	22.9030014108691	26.9849010516259	23.7436533471409	29.6378846707999	24.4049348041802	17.874888612772377	18.14439388933209	27.624943492631	26.6211606084022	24.153397871115	23.5430200485341	27.4995776590862	18.94038004930978	22.7324532601033	25.1942611274526	20.2620170025784	19.719867615384025	26.2908570937047	23.978245683954	21.5900301624588	21.8020013120862	23.1781644848004	24.6440574604472	23.9088450881265	21.7348530430411	26.4406171768228	27.8041517390001	23.1966835526211	22.5786999409675	23.0915458754467	24.2310070280882	20.81798076436683	25.6242322219316	25.0326007730723	22.1825698510889	18.2069298458403	23.4382761862269	19.692623132035617	23.0768121365957	28.2991033509667	27.2090905759489	28.5282888850573	22.8351337771798	26.690600757655	30.0455851516694	25.5400099824906	18.260816509031407	22.8353440413882	21.0626054494631	20.4079731533978	19.6970220639015	24.9921035646152	28.4524270645588	20.2117965544612	24.7108296833007	26.7404295971594	23.6406538958426	25.4029769007974	24.2205834021258	27.2557075195764	21.4637387213979	22.0468235839298	23.8619187395086	27.4775190320824	21.950510485545	24.5915550095271	24.0182731950213	25.9755571174099	21.0929381739114	21.708343884069	23.5643484797029	23.6928245055653	24.0051126768275	27.7484241624252	26.8086206422234	24.615644409844	25.4012802299663	20.1045762253495	24.5858971943146	25.4343294867423	25.9343464650509	20.347264132273928	16.69361358901319	24.8652549615691	19.6109692257527	23.9554490762281	23.7400523458229	22.963715004832	29.4696028076025	26.1975832948642	21.096073361946	26.3111915005288	24.4522724438633	24.1065193706663	27.254438746496	23.6704597963892	24.3191633997628	22.431102887494	21.476128084346	30.4099867739006	23.7427008921359	27.4685297505371	21.37170412164405	23.8713278756246	26.3691097787485	23.6235717194646	22.1246042228139	21.560362395023	25.7988060770478	26.4385477626377	15.721417582535569	18.704945490058503	23.6283111310952	26.0089012302775	26.0784418836458	25.7008017367289	24.9684637836984	26.6828760872854	24.005298774076	26.3407987069146	24.225796120009	27.8709777052531	23.566851730074	24.42670159645	21.4082238986865	22.8602000428575	16.87982237312054	21.4618727151992	28.2070766795031	18.09298301869901	27.0620446948488	26.7835183198164	20.5689983965067	24.9112218117466	24.8020378031932	20.560962688481787	23.671614331824	26.859483016116	24.4308626151962	24.0535917406661	22.2365168871441	25.1842258223016	22.903682472719	25.4049610774959	23.7758813842883	24.8710194422694	28.3434176347152	24.3670814726316	25.1525213766319	24.1632681576915	25.8164780603477	16.3631472467673	22.8544017497096	19.2387756083569	20.4195009447296	26.7474629897737	21.5722429202502	24.71904559335	22.5021519323587	26.1604593593345	25.0290589743739	21.2098296706314	20.2546521946146	23.4124827215265	23.4057396543523	24.649671288219	25.1675224081166	22.8730155752975	24.1847789146064	24.4170485455516	23.0809565029582	23.5512880416907	18.189549991932857	23.654739669968	25.2049114785242	23.1671444047065	24.5718153693413	26.4744512017612	25.1074105866721	22.3985285570507	25.5256024228026	25.1157591062866	24.04886092844	22.2475201096669	25.2094436705364	20.054519948080696	21.35011265752768	22.4892968019345	28.9580635690615	27.4065126269703	27.9689986539148	29.3146485767331	27.1273411250174	21.957960923998	18.9644391862402	21.3767821898896	24.2939661173881	19.0031029784113	26.777241619067	27.5297073151947	28.2286481288126	23.5557511839429	27.2191496712678	23.510067891413	26.3733605784717	26.283855757444	26.1403636237402	19.79517786191825	24.3331894509107	22.4204247076529	24.8392671271001	22.3555626963263	26.7933184976199	22.9017199912346	23.4066568901731	23.8392745817252	26.9882044145017	27.1754933299201	25.0320519405538	23.5527540265408	26.4545881615022	16.64720348365023	25.2522130743939	25.6322433719058	25.2929578227586	19.41674620421754	22.9423344216127	25.8928734356517	28.0278856742963	21.7427986073583	26.6056502888473	23.1976238724996	25.3465574551307	26.2040676838997	24.3743755306369	28.9216417146248	28.0531661276346	22.2722571744364	25.5534751149244	27.197522820977	20.8320067052218	24.7742974644951	24.798988618628	27.1872145694883	29.5330194145168	25.249846001693	23.4809778701184	Tumor.COAD
21.8130531930813	18.972362937617497	26.5908657795327	23.604365359661	25.976502892202	24.2299563278571	29.983542049315002	25.2416069237004	18.23113759562504	18.46044424449172	27.2178578888813	26.7263555609197	24.5809396519064	23.8011040847447	27.8088419312444	18.67929067352816	23.0842889475283	26.0717699883414	20.3904309028984	20.22185397076354	27.5798637711098	24.0615988323239	21.5117231872663	22.6842825525604	22.9419507150551	25.3382877777739	23.4524100694276	20.3063596047857	26.0711067669781	28.0437334597366	23.8063115848988	23.2032257784791	24.0532008060142	23.9229687112505	21.2192304533459	25.6102485294435	26.0709872203074	22.3387532828609	18.4365614767903	23.965554845208	19.54704457242455	23.1131651492583	30.2084274788745	27.8193858949952	28.8604952072961	22.4093710011953	26.7920132544211	30.140258636765	25.6625500849862	18.84827889558396	22.4457062991524	21.610767849848077	21.3576465376899	20.4549956900598	25.3063489786422	29.9835329156683	22.2916792131054	24.9527146734956	27.6946880668558	24.048498096187	25.4404683387894	24.9977921034496	27.6387709152284	21.8487286779301	20.3473264121248	23.7445288643003	27.76161506424	21.2276132858497	24.655915015706	24.6685284413712	25.8415406107802	21.2117203400544	21.2168298628264	24.0199793669946	25.1104683629445	24.6213330835281	28.1457599611422	26.5523151587848	24.8742983810531	25.8640970353265	20.1627152602406	24.7673722643754	24.5370992828464	27.0636925901574	20.49977647394882	16.894568177221423	26.4980282512716	19.449906394146687	22.7532748970435	24.218425034069	22.3009499875112	29.2918534756052	25.1341608150881	24.8428811933998	27.2764062866441	25.3934010676348	23.7947117335185	27.7684099130575	24.4106617839514	24.9498621094706	23.6949250579987	22.1656141397577	30.3701112203436	24.3117427381986	27.1799417784606	21.354840275868177	23.7698924669428	27.1514379874014	23.8167048185626	21.099075782754	21.8295654343941	24.9112886278769	26.5687235696697	15.940908097447169	18.888088794993887	24.1854717922602	26.0029795466195	25.9732268583193	25.4152747260485	24.6106647280907	26.6028766994114	23.8309561826154	26.3215671792017	24.4521223646562	27.7405869980507	23.6442627254369	24.849111440158	21.6852169079663	22.9457520703854	17.59794339297391	21.7616197766614	28.8179691878994	18.040470894577066	26.8871984337803	26.8531407296898	20.536335495409	24.7843966419179	24.4338421635885	20.57668228439503	24.0334043209125	27.2327452120688	24.4885746696815	23.9670865620639	22.1803881327685	25.3647052155926	22.4230545660733	25.5864118143071	24.8773643044665	25.038005613161	28.638081466194	24.2272046357651	25.5312778010573	24.0990387132504	25.4603838175774	16.323503290924013	23.3357730990412	19.574939455589	20.1895128153322	26.6522081730401	21.5216009086231	24.7777164264383	23.6879317007395	27.1737912767307	25.2010652775956	21.1086860376085	21.1356621217968	23.3309473856595	23.5968491880456	24.9647612329262	25.3261868755924	23.1928971930063	23.4705479183989	24.4535507222646	23.1613616184897	23.2725844874821	18.28942539484656	24.1317687643482	26.0270237508653	23.2998601779185	24.5318183228434	26.5760863788911	26.2444203314788	23.0154259900568	25.561041555152	24.8501190844918	23.8297850661956	23.5580399323791	25.2160385811644	20.218034319479266	21.12272873479254	22.3869649363327	27.9867214282495	27.0165040139537	28.6628988115603	29.3815419197088	27.0908785412361	22.2430931862808	19.3624332648497	21.318362990934	24.7136509150293	20.2895569731897	26.5184416432242	27.7906875105514	28.0074121879014	24.593019160978	28.1911430015621	23.4925856289544	26.5514575966335	27.3014906806184	25.4030020039434	20.9210543462267	24.7070349436639	22.7711587351541	25.6198378695051	22.5266508732486	27.4308087628642	22.7588738419542	24.7890132079364	23.4009291661327	28.488505821727	28.1565752245572	25.3096466929397	23.5053003610835	27.0015892467248	16.68897485949615	26.6161716838635	25.6900958198716	25.1362430926998	19.50519257035956	23.731961148168	25.8119199295891	28.7900518548974	21.8745909385677	27.3044103571831	23.5702392966974	25.7386003909668	26.3447310144249	24.814912440135	30.593590797361	27.6229232829404	22.2149271223824	25.8368069174577	27.9529341259828	21.8916080600647	25.611300134329	25.8827771011512	27.5284389578636	30.1710456961105	25.2967667149182	23.4151022783055	Tumor.COAD
21.1810410908422	18.6450320287054	26.9705746795641	22.4816663769775	26.0663745166029	22.7438629250127	28.9278253893243	23.7992505574472	18.07845712678642	18.22327162097955	27.5760690217577	25.370242573683505	23.8918477029449	23.0154343617428	26.703787784976	18.561011036829505	23.2132051173278	24.9296253824473	20.24853827219416	17.7198573654067	25.6843228414465	23.7284893874529	20.7278429188033	21.6273043185271	23.1807863656405	24.1863621552687	23.3522486406028	19.7801410744059	26.7910887806743	27.0356312060479	22.63851286375	22.5864431247067	22.6149386947428	23.8023233754008	21.11040085981192	27.1467033092218	24.2571304101422	21.351574035231	17.9375056372614	23.0535153794125	19.62531385633374	23.7140375865656	28.4045263975999	27.4414980986833	28.3350810939631	21.5756275176787	27.519715962573	29.5430515174947	25.5991220116596	18.705234032963293	23.1930254600333	20.9086964715399	20.0501809940951	19.4646709976591	24.8191446727723	27.7121369014963	20.51190482571121	23.2351301811782	26.6870255202754	21.4908823481264	25.0519291006686	23.9384393681983	26.5516706417823	19.6701607524738	20.778876392519	23.6592720113002	27.0652699043953	21.9826912218606	24.278350842556	23.3033055953443	25.332656364619	20.996324788346516	21.0112029518932	23.6641596795502	22.7663186810023	25.3410916357501	27.3718220098906	26.5854792742209	23.6003620102351	24.5469149776095	19.9081592166023	24.3708247792822	24.4060738752764	25.9398684096755	20.7353599105893	16.760488812153163	26.316629476266	20.02121100315919	22.3991953419135	23.4799008082427	23.0754386792918	31.527753738368	25.4415234343269	21.923505951039846	26.448468482998	24.3119957810425	23.0450252591101	27.2118627482123	23.486940287676	24.6059095223501	21.7877176813702	21.3384138416611	29.5573961746741	22.195049225557	26.7824790234409	21.542738937129	23.4083001507722	25.8170454769391	23.2619703464456	21.3792890561437	21.3867847357861	25.3864512829695	26.6109713568319	15.810105189440282	18.43036218609864	22.3369176122671	25.955173720436	26.5906407914758	26.0181824178791	24.8829239528083	25.7400336924407	23.4758629303664	26.581381498361	24.4349061435687	27.7125793932327	23.7302858220771	24.8289442492982	21.9246986682568	22.7669742596747	17.21362488636199	22.0298204232225	27.9709533356453	18.07011666773903	26.894130255882	26.8731151109056	20.95564583826758	25.0788691226818	25.5186793301259	20.5405830964425	23.361633651351	26.8384627985353	23.9513401605991	24.2992121230093	21.713395046017	25.6664091896523	22.5075411813922	24.4986279561088	23.9389811438624	24.4950486831707	26.9178057229346	24.6710872661138	24.6147967211306	23.420829096729	25.5927444882404	16.681220354089753	22.4371296194261	19.27389867114031	20.4283808457076	27.3486372480542	21.6584378496171	24.8974485927979	22.8153826680218	25.6900504172721	25.7391163973848	19.6984776194379	20.45812572894192	23.5020938813107	24.6993055773054	23.8870010096267	24.0054619716392	22.6726588400082	24.0421122180171	24.2792768639953	23.3886868012219	23.2439315011121	18.334691779323368	23.5177879971413	25.9228912063716	22.8441761273937	24.3769130745991	26.180427921973	24.8071544459746	22.3433948086032	25.6082713069793	25.1013227400407	23.8386199038361	22.7200903859168	25.5637198219325	18.5583240495813	19.8605754804285	22.9427931398282	28.9940815991529	27.998135045084	28.0967100416452	28.9795746934385	27.7823894498491	21.5486151236393	20.20715809478701	21.421518366611	23.6647457214535	20.0831848952133	26.0143879431165	25.8601268912798	27.2540210957552	22.649439665071	26.6387891064863	24.0064213043973	25.7442205051257	25.9126546473434	26.6396285908161	20.2793253964454	24.6799863406901	22.0070006228686	26.3047947248422	21.632245655664	27.441325777173	22.9762147207058	23.1374281171266	22.2238753720027	26.9061202591967	26.7206095941865	25.3673833962939	23.2733617347609	26.9311631253827	16.502802938864072	24.3010729340079	25.195096862168	24.8805649324086	19.4446825211303	23.5555134253566	25.269889112244	27.1955349384507	20.9109981118274	26.1929563651329	22.9697988560024	24.4356168307697	27.1820091940151	25.2657652274846	28.7943602000874	27.5788877225904	22.0177621970127	25.2614283432673	27.1600019223577	20.2283341790691	25.1154790167625	24.0112035598154	26.99106302363	29.1771921306967	25.2171042299101	23.6978864990121	Tumor.COAD
21.6338218894362	19.8058092506868	27.1907168589509	22.6267007638853	26.2486258889695	23.5368129841241	29.5014515761688	24.3891929991532	18.14817123074164	18.3922309789156	28.1697016107535	27.1437389056574	23.8192542523681	23.0072032488289	27.617320777856	18.43846642042812	22.3927350678355	25.2131581706807	20.14856075486322	18.887640822804	26.9881324826039	24.4640572520159	19.883275176167	22.0332981086258	23.1474879521378	24.4995627753056	22.8125376388429	19.6536175620952	26.2307526816419	27.7138912870554	23.4546058176414	22.4484421533183	22.5027899650319	24.5420569926227	20.69058469608113	26.5804289430075	25.3957063478676	20.8160810655521	19.7867174226454	23.4662656077661	20.01963851157064	22.9512759375917	29.39873476241	27.7019467641315	28.5287841501175	21.9872691920921	27.0464491234433	29.9764824820799	25.3653282937253	18.93368870270421	23.0609662126165	21.5461974008012	19.9580829716965	19.8993476136945	25.0405883966576	29.2902967407319	20.112182291402387	24.8396433482859	26.3693992469703	24.2101936677842	25.2878371538615	24.1458563183104	27.1835755271601	19.4142630286742	21.0829017379647	23.7142366872743	27.6419276319522	21.8475608743931	24.156790638697	23.928801025192	25.3228066624816	21.06185542101206	21.1804242387127	23.9439219580306	23.9812908625659	23.8339271524329	27.9337855566853	27.1769097550266	24.913384467287	25.0145885084622	20.1924896327224	24.4044290689884	25.2525167477425	26.0793550253837	20.220849232908	16.57722876881651	25.5943727032673	19.057541530529143	22.6210829374604	24.2770233104854	22.3891617026983	29.3655829482155	25.1623191329291	21.37601373875911	26.4797439466874	24.7576700918187	23.5040148699618	27.4533672926804	24.2088584257471	24.1494581035043	22.1232701350563	21.733453834349	30.9133742603981	22.7307828843392	27.2539467875514	21.1135606648023	23.717282417711	26.651586365082	23.5595948733762	20.9511306010718	21.5069808198127	25.0836347038338	27.4624234098325	15.84486818531155	18.43036218609864	22.7903342898355	26.0393601976007	25.8345250154115	25.4488482437901	24.9445553733604	26.9459395787557	24.0073568902956	26.5064662319957	24.1294995636236	27.9667546829237	23.5088468661936	24.6864875712471	21.420270927819	21.9595420032063	17.17084115789988	22.2791416831204	28.8566551392439	18.39583071337929	26.7903743313297	27.5651194208956	20.29584457918342	24.4742042858388	25.8763815658289	20.0835929094478	23.4130969817494	27.1916383712681	23.7140910854349	24.768752142667	22.7635085215127	25.6678913816159	22.4649584836273	25.0618670243569	23.5900078400125	24.9162714359134	27.5197948534138	23.8403247476619	24.8253807956456	23.7106570798922	25.6422252284066	16.47919536781489	23.2464840249399	19.193556194324724	20.8654117098115	26.956338489068	20.8006460119219	24.9306506492418	23.382650804397	26.4790861664708	25.0365631211945	21.0580405796917	20.952979505420508	23.2861753797698	25.1661135331924	24.5986229845582	24.8253673749534	23.2668445289455	23.7880230184065	24.6394373617347	23.0210355840349	23.5171887153529	18.19407518546241	24.090872006978	25.2870169768775	22.9701476228933	24.6004770166451	25.7866099626403	25.0647107265344	22.550622443391	25.2829585824845	24.9743489115381	23.7547669846098	22.3753845718144	25.0684596760279	19.3245984857053	20.5801863943228	22.8737296552276	28.5615207892975	27.3803576321772	28.2708306699538	29.1365419265242	27.777536493971	22.1649385855775	19.596383255823177	22.2025518953515	24.407829352977	20.65942173202	26.6018032974882	26.2453986379975	27.2120092076601	23.6363628898348	27.0113351787469	24.1024366579594	26.0216909384683	26.7961592501875	25.265323956005	19.2995637944993	24.908578786037	22.6486401957622	24.2348633732993	21.7079829649197	26.8730874744052	23.2815668821107	24.0862425701309	22.3147132447383	27.4600518296421	27.4556793673794	24.9040042940639	23.2786430545321	26.2745949815542	16.55582441411913	24.9100534457633	25.8509706861754	25.5946373551198	19.7460288451061	23.4819303035146	25.7368844268962	26.9961383348567	21.8398076331545	26.8882286722486	23.2386420882131	25.4648934826522	27.3738423570059	25.1001422650241	29.4014333226198	27.7989983652787	22.4431034684099	25.6760820360893	27.3372646814317	20.6245382284964	24.59959727333	24.8563862780997	28.1178061237415	29.6498214671831	25.4225844050188	23.4311853645952	Tumor.COAD
21.525249725711	19.13649038491024	26.7707985388377	23.034726200457	26.5458767869016	23.4461244233123	29.7619005790854	24.9579865989772	17.973440550144208	18.49725783963809	27.380532174595	25.6939798610861	24.7447082578887	23.4570193812966	28.1286033931277	18.811609803973003	23.3362450158284	24.1327280764406	20.18986639137396	17.2038698549441	27.6341568953084	24.0800904228072	20.5051025313119	22.1857962889751	23.7035600411329	24.6490569339582	22.6968305035909	23.8199015591282	26.3645682047938	28.1894035472305	23.6963168313617	22.6996390822004	23.213417664459	24.2230904365328	21.14729306189494	26.1411936804152	25.363760022755802	22.4897072033939	18.223689314234	23.9100749104366	19.6348274259478	23.5346270600837	29.475073181955	28.1446828616374	29.182355477994	22.6693770972077	27.5177674400047	30.1930195742752	25.8058244856863	19.197977480403008	23.3043595014962	21.2531861085476	19.250085005697	20.238564988491	24.8982246755987	29.2977688305089	20.44215252482592	23.8201289932172	27.0730733589608	22.9970257134771	25.4874584115013	23.7198686651713	26.7605004792403	20.7034433281477	22.1635897299441	23.8200021630767	27.769630967955	22.0384278729248	24.7002397688314	23.5124650194405	26.1806634382719	21.327828407236403	19.5987942951455	23.7028902988113	25.6127067512563	25.8599770600263	28.3162883227272	26.8982329886716	24.763556947082	24.9894483361562	20.4630435146215	24.5401628683505	24.1634812710812	26.6354285611184	20.6307165147038	16.73802581267362	26.0357984592801	19.81585849651756	23.2407347672727	23.3369634534288	22.8709705743836	30.1946550825077	25.874626220775	21.425924606152986	26.9172316932521	24.9132256699458	23.8062610440261	27.8568865417121	24.1624312766554	24.9152460835241	22.2338155073403	21.4388710842038	30.4472936105957	23.3196420038585	27.3645380549916	21.2389359508292	24.0573207758287	26.7115011525935	24.0394605566656	21.487474415118	21.7103485040979	25.081750209187	26.031905678897	15.67809241802928	18.247350534606458	25.4797872163682	26.3358851527082	25.857343735951	25.3014113649347	25.1936565810947	26.3932019794525	23.7886962251293	26.2784750748277	24.1224044446623	28.067217534602	23.210225971094	24.1796918021848	21.5513279770043	22.6388716747895	16.88841397422264	21.8857811585294	28.840161012573	18.79014381189949	27.2176909240307	27.3086401089895	20.461965316126392	25.4705816634087	24.8861295645361	20.6831952192517	24.1329549016855	27.1764857957586	24.0306474168669	23.790972386305	21.3296291364837	25.2452083119798	22.4200431449152	24.535577718397	24.1827922166582	25.1796172745694	28.7647351496327	24.2510243108055	25.7434902620706	24.5820677024042	25.5469043694176	16.886787886830582	23.4897802291247	19.10965461692007	21.1650145845644	26.9735161043686	20.9753168324575	24.9849355900894	23.5248800730514	26.7984634745171	25.2128115843168	20.8936640039478	19.98122229458958	23.2080546374171	23.8407220235093	25.2082710070742	24.0987732591698	23.0099300508291	24.5043163017355	24.3368584273731	23.187362477111	23.6300767280359	18.160298853101768	24.188342947945	25.6575891675095	23.1057340615044	24.1397684185675	26.3858506501293	25.0976399944872	22.7694534107269	26.1407301125038	24.9529592840629	23.7591376872554	22.7385356735265	25.2835688829225	19.9688922550039	20.4485270206767	22.581880667933	28.834708797752	27.6546799545993	28.6722619387229	29.6670343285034	27.2790791688466	21.694937876923	20.312163309668023	20.9907477319037	24.0143702235993	19.096199941265	26.613379762997	25.6404439715689	27.2629897898934	22.9272081365729	27.4990805759471	24.1885417040206	26.1769334562375	26.8709442547267	26.6058808471355	20.634832516109	24.431905367514	22.7376173619952	26.0109151909767	22.2062960081588	27.2794109623728	23.0490851095417	24.5457124247804	22.5556225702285	27.9316198608147	27.5437832460814	25.4784661775907	23.9477657366736	26.7272034154848	16.57869855385683	26.7762052881529	25.5149216464808	25.4385440106731	19.0506783279829	23.3404212497029	25.7048884229313	27.8036113821232	21.2556658181553	27.2283786760466	23.3148119709833	24.9609958047066	26.3465692126091	24.5907563214055	30.1757931512925	28.7981308716636	22.6426221129365	26.1115315635746	27.1559468252564	20.8880270991422	25.0104427393097	25.3075968099903	27.8852647567745	30.1094527601068	25.5734204206284	23.5597036911204	Tumor.COAD
21.5843173827736	18.2513905766696	26.8103217581173	22.2648405513165	26.0325664146137	22.6719699551713	28.7240702403016	23.9638024872019	18.27042434626314	18.2859002125617	27.5620221056522	25.7491526145422	24.1097803375724	22.9362400493092	26.7549628886407	18.648668974315548	23.1088577131046	24.9203972763109	20.31145468209501	17.5776312797606	25.6513298500592	23.5747603389787	19.7552105409928	22.2957746272281	22.8353698745682	25.3191882511904	22.6480884376128	22.8868798011591	26.8370968616041	26.393535214957	22.6315544035591	22.4018613928711	22.5904685480446	23.6738126883031	20.881163886824886	24.9960110650531	24.4940688177424	20.7634128070252	18.1348801437313	23.4079097512864	19.737420710419297	22.7339979841723	28.5522699682666	27.26305459074	28.0826413756949	21.8638407355878	26.5922058540158	29.2481272607115	25.7006248625653	18.47060223922701	22.9195374475465	22.0214203769048	19.256245032292	19.1980253044738	24.6731385877005	28.0810488918316	20.33218687224126	23.3403595277991	26.9572319397605	20.8663177037555	24.9576993352896	24.5488063829408	27.4447050614628	19.914951629783	21.7734977527754	23.6667497342327	26.9065425404685	21.518474145608	23.9753737372205	24.2518711129093	25.766346533192	21.07526935000599	20.4644441299466	24.3769701074973	23.1282777855385	25.2641215731345	27.4161624746877	26.269811578505	24.2970365964491	25.5642639521261	19.4463962574396	24.3272020059116	24.8261685175946	26.487397136411	21.057653742035	16.64334263938549	24.6379604011676	19.544481740786107	22.7176497991921	23.2046040013485	22.2304073334804	28.8040747324622	24.8016724908964	21.490046209985145	26.7272427027929	24.9192984146964	22.8893731678916	26.963921264179	23.4810111183644	24.3157476450179	21.569149713921	20.7293880103821	30.1449914848204	22.5639053699476	27.3489655150513	20.9157754602475	23.202485086005	26.0698266612763	24.3988590297832	21.1895168580917	21.8041163593945	25.3903428077745	26.5385465229664	15.645832490881409	18.537380137395687	22.7258260609665	25.3797937610268	27.3550776719019	26.9167600300821	24.5749705802747	25.8825332226415	23.4273274296573	26.1214123901857	25.857045117571	28.3265232671228	23.8596385573802	24.6812161114165	21.5336214999861	22.3727019708553	17.622538031619904	21.9869154100605	27.9726199260352	18.38652320682329	26.473763143164	26.931502040951	22.45645310481198	24.4468299969187	24.4899235256075	21.5590258366197	23.8557334525163	26.417809169698	24.6341573425161	24.506149866011	22.215696819023	25.9359769285069	22.1428026580585	25.8739632987506	24.4799122144056	25.4311601008714	27.3496279104687	24.1825927757874	25.8436415472284	23.79525984168	26.1658280708671	16.35913093775518	21.9846405593158	19.063035903675804	21.2386332932205	27.8391962393882	21.4431848932771	24.6006074795929	23.4472043716886	26.0634339054495	25.9422433995608	20.1067013062022	20.28872667634425	23.4593918464901	23.5925818193541	23.8449774098088	25.0690234924894	22.5563213789522	24.9113198976488	25.139439798877	23.1059471575304	22.8038160867994	18.26031492525699	23.0718651523981	26.2676711819429	22.7974060711303	26.1575887549595	26.8005587319018	25.4552190876811	22.5685745350171	25.5110074051291	25.0705365323073	23.6820642560538	22.264201772343	25.5636775354174	18.4856866494473	19.2931848567591	22.7524884471846	28.943063527161	27.8091019907534	27.8185090104765	28.811019915306	28.1098025471503	22.6592996696999	19.39785959170933	21.8279074124758	23.899421479262	22.3366870335776	26.4884069636208	26.0136032216211	28.2461398087348	23.5050711977764	26.9917465627111	23.9555467941221	25.1649175665098	25.7430336295096	25.8535329070467	20.1649941646925	24.6993731392968	22.1038035418892	26.2963462160989	21.7692792448856	26.8688484548948	23.1338470222757	23.19313440793	22.2549297359714	27.249305683078	26.8852537916211	25.3014321896569	23.6513504474837	26.9689543536922	16.46468705578126	24.6409275043708	24.9465204751291	25.4534840476572	19.3426637144832	22.879966015254	25.8647699308519	28.1740633398304	21.2224074540464	26.3238295800012	22.711305646951	24.5782374263229	26.9161761254979	25.847199656368	29.3163694576417	26.4405993670452	22.0579910540915	24.8190440552512	26.6698835713955	20.6240195118152	24.884710923894	24.2431737151258	26.2741059571415	29.0317560779974	25.1009074143058	24.1982551096669	Tumor.COAD
22.1089044093313	19.17932057246049	26.1959309049962	22.4735261965669	26.9650024976613	24.0964067131366	29.2621664459591	23.8654467274792	18.170622127605093	17.99603893854775	27.5996395933384	27.4695776458109	24.9662880352668	23.2483934241995	27.3282461933168	18.548463013255	22.240157388225	24.9678403005375	20.1638880726847	19.8132571641245	26.2125708685172	24.1650633258818	20.8436668508268	21.665447313526	24.384933519823505	24.1609728368059	20.9583275851771	19.5021972705811	26.1092943442244	27.3403517656372	22.4843148608261	22.2706449423141	23.2090863906881	24.1181740285054	21.2604463824895	26.0575422572214	24.9722269698629	22.1458549850988	19.06466772602742	23.440927528487	21.2299798325245	22.7114602567124	28.6410637732905	27.1375096441112	26.8845824538111	22.2063058316082	26.2886376615607	29.3279881332201	24.5667280664758	18.689050457040487	22.9372048471385	20.0642887966252	20.33564117350542	19.2254831712582	24.5020243286577	28.5651535048386	19.0325951392784	24.135473345908	25.6969995099713	23.1996651549457	25.0211894183077	23.7652404694973	27.716676818386	21.4587772041627	21.6572462568967	23.7346187450116	27.2284292372796	21.5144306575962	23.8946458523735	24.6637401670831	25.3578945466943	21.0092517672824	21.0015760725294	22.9246316949334	22.9701747315689	23.4013476143218	27.881332314202	26.9325862309051	24.3501295002247	24.2388301128495	19.94570484618068	23.6698850106053	25.8441342750535	25.2362642282657	20.37593866552063	16.1191126567154	24.6400205951382	19.77728138605987	21.9518644009289	24.9327559121309	22.332054205721	29.9311311713775	25.6465200616354	21.4062796920396	26.6299386120643	23.6365810186774	26.6982779423327	26.8599389143212	23.571046358468	23.5246585361962	21.8417643872171	21.1319222588052	31.1924494139861	22.9148135937951	27.247751842661	21.36670201438803	23.5253100049845	26.1620349137099	23.3380082003385	21.2674174800188	21.1375857800023	25.9235719038149	26.3462942856628	15.73205072471671	18.613505491034015	22.9614943852214	25.5513725263997	25.7319115431797	25.3017110150931	24.9294387842463	26.231537977091	24.7068339069101	26.1410814841345	23.7701548939036	27.8044237648566	22.9058875270405	23.4078395099396	21.4406293914932	22.2059239177181	17.65192021514743	22.8815908577273	27.7117676275169	19.85875135266019	26.5988023232654	27.6485804390505	20.375235235545482	24.4425346841281	26.3190007556382	20.70757166040675	23.7304910819221	26.651189574789	24.2256484730934	24.0882190587945	22.6267489741793	25.0985208443356	22.3048885460698	26.0771878687858	23.6852080389518	24.4802535809398	28.4139610265117	23.6928621406455	23.8421941523372	22.8328813292744	25.6107777554486	16.500525659032753	22.3051261511646	19.0151508434432	20.3616108595073	27.1443878236488	21.499961400385928	24.3273873866513	22.79499966253792	26.1637762180387	25.3101520663245	20.5893566457116	18.474394801476	23.1881077480403	23.3251643868606	22.6960773144297	25.4550503096897	22.5067518497688	23.4892385832636	24.1836185708313	23.3788645715496	23.0432751320121	18.19440863274414	23.35625495481	24.8030364267525	23.7884246749449	23.53818993036	26.083836196434	25.5561101827375	22.256268752269	26.9872358199981	25.5955306869213	24.4396437148943	21.8828949803673	25.4560589569764	19.89786532425121	21.2030062026579	22.4541261156449	28.6881485462864	27.261557785813	27.9824211411997	29.3071684797283	29.4489496884483	22.2354372574945	20.00744934185272	20.9692914917934	23.5695646732847	19.1826196649757	26.1141734668422	28.9566153834743	27.6343525079158	22.8053446812293	27.4049805049015	23.4693921229449	27.7606699841617	26.2271839388611	25.368821384019	19.5631402195362	24.3233553107931	22.2401751991449	25.4982980646038	21.5701785110117	26.0055420844459	23.56396185147	22.6892548602016	22.8230972247143	27.1298245103357	27.1494488332479	24.3716236405917	22.2870271432019	26.0250152453316	16.44781314108045	24.2278390385031	25.4063482381783	25.5628076020808	18.8966755454821	23.1711605269139	26.0864372763453	28.9244878513409	21.7140838761707	26.3032920597734	22.8286610353434	25.3079466167133	26.3757030657112	24.6529812302971	29.6455327580504	29.1739194353946	21.908519678323	24.9051970426791	26.3701785226589	20.95641156211878	23.8825055410651	24.5116497638935	25.8874502501923	29.4765370556547	24.8703396254816	23.7597632513415	Tumor.COAD
22.467680400233	19.019165613928173	26.6602047328603	23.2671292185805	27.7837649630742	24.7241341995716	30.2261256727838	25.5739416515057	18.296717111820858	18.53084746112744	28.0578084318591	26.8331453647181	24.5727357044624	23.6641804166529	28.7618259573072	19.0215077589425	22.9541657381113	25.4265203011923	20.3593209006683	19.933460518316	28.2973448040277	24.5326602769781	20.9113829825421	22.5257115942215	23.8942539009666	24.8630568021384	21.7480969517853	19.89699247223	26.2639391965084	28.5481666317351	24.2295082323553	23.058374018823798	23.6601955619332	24.6592540367828	21.064583529450392	26.3853619919273	26.2225802427461	22.1304287131967	19.175991137139317	23.7515901621879	19.6032056173348	23.9168862571029	30.2907348247848	28.2051770847905	29.1383501400293	22.3074085097231	27.2629221163624	30.2286359840516	26.1232930402528	18.77501670556628	23.2172771922891	21.2674313792325	19.6877888460371	20.448654753486	25.2280035431345	30.1795596639026	19.0151592014207	25.375304786348	26.6608680400295	24.0395744410456	25.5085131918884	24.7808052547519	27.8824161145951	21.6723742849938	21.7423735432946	23.4143379685191	28.4532682076051	22.2425351472053	24.8487431199217	25.0867222428373	26.1357766437811	21.325538824083907	21.3323329177815	23.8698591622098	25.6504333361011	24.8105168400378	28.6923697098079	27.4130036241928	26.0085633052051	26.0260420962009	20.54192296178098	25.0711947762134	24.6368624078361	25.8934319045214	20.49262712227009	16.5189349338527	26.8893554018019	19.74460424148168	22.3826607731829	24.1278686309429	22.5372624898294	29.5449552101209	24.9711392461778	21.7231935178446	27.2702784603268	25.0716796740005	23.51166011696	28.2384873747162	24.815241001772	25.0305908117518	22.8703874039637	21.2911312101207	31.1168004848486	23.6381054381625	27.1386386344385	21.50207398692452	24.618471171188	27.2341474238615	24.5733894774415	21.4888265733003	21.9134915390535	24.803280649171	26.5502177931518	15.849414196537982	18.552826436225047	23.1751088781455	26.6627541298785	25.158783145576	24.8086566787393	24.982284895145	27.1714939775469	23.9774760752174	26.7443873788733	23.0855759107717	27.4980753820921	23.9396836565688	24.2190017695404	21.4839839573953	22.6546215950273	16.83749461841117	21.9507491351989	28.8466970165762	18.79014381189949	27.3922592865815	27.0782162125921	20.425376943616772	24.8299427515952	25.2263465410892	20.555573210433817	24.4126034454882	27.3804925702427	24.0698639950513	23.9500166605469	22.7750562699581	25.0420767713569	21.5750534437995	25.0763004266669	23.546674416013	24.7904537903683	29.0336814165274	24.012861480698	26.2698815305054	24.9643701223722	25.2246059502129	16.45355505093722	24.1645479730671	19.8769170283996	20.638335387534	26.7600879932203	21.517976967750872	24.7871193521336	22.78187808016745	27.8703517729811	25.4010551698455	21.6502980385568	20.8783652219744	23.2425363134759	23.8350633544411	25.0981112563711	24.7689712258079	23.1004132959628	23.682638615149	24.2629352128089	23.6329891724773	23.8147048710748	18.29872143697306	24.6771280146259	25.7253273362738	23.3772535294153	23.843434640009	26.0833407764735	25.4991101759868	22.8676641934016	25.3450357003967	25.0316634819769	24.5276345119455	22.6749624579833	25.106606753665	20.478593649203315	20.910952957384	23.444369947705	28.6533277137346	26.8121252191102	29.0590518000348	29.9019335987229	25.2904515690761	22.1880251489439	19.995215857584803	21.2252722530686	25.0775051626197	18.6774811412969	26.2267503819181	26.4614498569274	27.6669014925494	23.6100521410792	28.2613886885302	24.1780860732729	26.8895987133219	27.521109028511	25.4665672403543	21.0353746571589	24.5051849039221	23.3311201052955	25.9409357831146	22.1105844335212	27.1922459838659	23.0989080445472	24.7685313452796	23.4462136231949	28.4764605822373	28.1582523547581	24.6955291228099	23.5993131433595	26.0891480912865	16.297096660672544	27.2378518232524	25.5171151541767	25.7110795675444	19.1972738120562	23.9677561854988	26.0015639774211	27.2898243659995	22.1927893105182	27.7680956439695	23.4060162005427	25.8485709221834	26.6672853592761	24.1558237561235	31.2734515074029	28.0587721125406	21.7236949457919	26.1234732368079	27.4082971978143	21.33438273336602	24.5214363605421	25.4732571765527	28.6617988829138	30.523757822061	25.2617807883183	23.3369322894747	Tumor.COAD
22.4956089665548	19.26690287291164	26.532945916605	23.4090350714012	27.1917806459281	24.4800623211387	30.0903188625683	25.969807263841	17.967560446455494	18.828010593032374	27.4258917530223	27.9779071265811	24.2644414172547	24.2270971133456	29.1360294430887	19.081445719834505	22.8988446065415	25.5186267480418	21.1099230771344	20.0312885661346	28.1607341108707	24.6139598614422	20.7223531181261	22.7236328070195	23.0752565277815	24.8153923235028	22.2843070503207	19.6656217241987	26.0035624605578	29.2373897028791	24.2328405700953	23.2143338025727	24.5248026274368	24.5952953839563	21.33491214574267	25.3896036157805	27.3966207794935	22.5200344238781	18.94476843271523	24.2599977951301	19.2115122380998	23.4316331121305	31.4075259024529	27.6534203466736	28.237229502522	23.0499644176684	26.9543274177255	30.8990412253756	25.5399032459232	19.47679111747602	22.8379446942792	21.0579260145517	20.72054647205931	20.3565403133174	25.758066259046	31.0462346132142	20.9186628215402	24.753781104984	27.3538022913991	24.4029951159741	25.0276943665105	24.5910613289431	27.724886777267	21.6544015440391	22.1588335644724	23.4925179912658	29.0646842180607	21.7937253762197	25.3377877995972	25.3327546613411	24.8142750007517	21.17411389017712	21.2524880782048	24.4782057482622	24.8750383713737	24.707635339058	30.0472921128755	26.8333104544357	25.1516923089447	25.2546646059652	20.20570179504004	24.1093469366918	24.1457026267177	26.9230533155425	20.59335800647832	16.9205103773639	26.6942697783838	19.25330111983837	22.433174126758	23.9913040270769	21.7246543628275	29.0334446263991	24.6392727417152	22.6369429002685	29.5905485435822	25.1153445437302	23.8424734322323	28.5756971150208	25.3911672524826	24.8925188739991	22.5347916307066	21.9587451334334	29.6612174142836	24.285977827781	26.8225567610974	21.35943694367395	24.3899679359945	27.9258137171729	23.8116035381467	22.0367618872606	22.0936849707441	24.5782402594143	26.250173755338	15.866280794015616	18.704945490058503	23.4259637044161	27.1849976823893	24.9851699032189	24.5554405166708	25.1563202183017	26.8401121526268	23.8043577545994	26.0942396820807	24.253923698368	26.9832305827599	23.1470615168462	24.5160813271919	21.381207954941	22.8768825514838	17.07106534650476	22.7266771833314	28.4244131641014	18.05402973898104	27.7933288545691	26.5487461855046	20.38543127423145	24.534757143612	25.6963843376146	20.5571180482768	24.5810599295799	27.8932153031902	24.4924513539463	23.9495571547429	22.6625919211808	24.9001746834914	22.1073276945993	24.9491793516499	24.6674842623722	25.2760439353893	28.9373936383166	23.8783121184168	24.6492205056024	23.7024012893253	25.3670871398037	16.291729606166857	24.2953261090335	19.7722497308921	20.6903405598204	26.582290563505	21.35344881371062	24.8792881142766	23.158924137630414	28.5913957919384	25.3788634758492	21.5618717293847	19.9909757902839	23.1817182718616	23.7565031700025	24.3139387952087	25.338884169474	23.0750009244352	23.7355697219052	23.9503392209822	22.7565300888422	23.9248759283977	18.116767800137133	24.8869301254268	25.5767038298507	24.0328885534772	24.1474324700639	26.6765695815476	26.103492651303	23.601594386828	25.0980140556564	25.258677417201	24.1085830495046	24.1412071514166	25.0156770441683	20.64991857353504	21.8483718354283	22.0281014168819	28.1552837135217	26.9191174463337	29.5230749842726	29.0558899201894	27.9450513124032	22.1551218033559	19.676511548375448	20.8407921653935	25.1130759807193	20.0508069480943	26.3083260626118	27.178468216802	27.0674003264079	23.2773723139631	29.2859866062061	24.0182404367284	27.340588604682	28.2735411146582	25.1815430511224	22.1464915897672	23.9504918026167	23.3085161119741	25.5101067483775	22.7668213072475	27.5570748889534	23.4599336814628	24.2700377141773	23.5128656002907	30.0503332553498	29.4803752086091	25.393035456411	23.4704294454509	26.9490023855916	16.53160972311469	25.2218576441815	26.3092799142794	25.3361323327638	19.8810524546625	24.3123191681357	25.5345347845056	28.4601589321833	22.0147675216528	28.1909450806693	23.8488633485587	25.7879854658965	26.2382804539307	24.45318743197	32.1789436388662	27.3932334940817	23.4527950660941	26.3320527530952	27.7585801024397	21.566758940923968	25.2309387000087	26.0431643221108	27.8945039556694	30.9726451183435	25.5306842659221	23.6732373454684	Tumor.COAD
22.7649715342586	19.265644743418772	26.8060255978669	23.5436076474038	28.3052967519917	25.1111216909983	30.1301726621026	25.2676241237513	18.19333055639568	18.61181246092748	27.1941761591708	27.435062434991	24.7213903696332	23.7403003387395	28.5668790975944	18.9676246007356	23.4076797000428	25.6562911065831	21.0248045123081	20.2784116067621	28.5784303389958	24.8227807389594	20.5888757558142	22.7869606246612	22.9707358882323	25.7243184342897	21.9750972104236	23.3335611129454	26.2184520973982	28.2923970574117	24.147793041994	23.0510483717954	23.2381575919879	24.9895907786227	21.10038628467326	25.2836216705456	25.2690928902008	22.7947703762561	19.57250013768421	23.8247368055807	20.7649045953345	22.3729030400846	29.3571399447361	28.93764810489	30.6683781911909	22.5745783239267	27.4241600370805	30.3405627644001	25.8603717808035	18.66627575755346	22.845017446288	20.7355711639223	20.10136067096046	20.3189888207996	24.9061838996523	29.6445612079733	20.1555113664812	24.2609817970816	27.1626519003639	24.9852460001439	25.4370433579972	25.1609712691442	27.3175361826097	21.6499983234138	21.6464734341711	23.5888504465243	27.980511570392	21.985271855162	24.3270949341862	24.8047427506835	26.0077921856698	21.273436748365057	19.4522657526751	24.2801344346342	25.7149222462797	25.9912598395506	27.8149108119379	27.7221284480184	25.9158604882992	25.554566781005	20.245000902112835	24.6774718748844	24.1223522593686	27.2759073824977	20.696719405786073	16.8495042866976	25.9399714090057	19.451195525868982	22.1527179836444	24.0101487317797	21.6469709520179	28.1749974375206	25.0672753572382	21.8764014251473	27.2153883678002	25.5345215676495	24.1895391735736	27.74332636736	24.2886800656302	25.4147893058956	22.2765735111724	21.3076141662313	30.0561876988486	23.4857482851001	27.3069935122121	21.350049352555693	24.2457579120633	27.094009737031	23.9693738597176	21.4707112846998	22.0393847392905	24.6551097841625	26.3399428700265	15.84189114755208	18.529591161259408	23.194324169557	26.2776768729626	26.0617797241139	25.6909835125817	25.5419927876406	28.6572273525585	23.6105099710466	25.9937896750918	24.2400858526782	27.2227876572942	23.705062240578	24.1311026090627	21.3019652703912	22.7027311313755	16.92212001529212	22.0731851319865	30.1778107085629	18.80370265630347	27.1536386331629	26.7725053679758	20.79794493446452	24.4572739148257	24.6073418210292	20.78624132479552	24.2524068536233	27.0492400529137	23.9559605075417	24.1479312870784	22.5350334819854	25.3897400095557	22.3475259867371	24.8280067039813	24.4323144988683	24.8359211571606	28.7285719700827	24.2657919346738	26.0219890336564	24.2126730731804	25.7650747700049	16.35541175497312	24.325212711576	19.8657256080943	20.874713332936	27.0065820163097	21.425425351676893	25.0261533868519	23.093402615708968	26.4141966729244	25.3320343077108	21.4170953610487	21.3162525404708	23.0469549273401	25.702707891712	24.4067297682447	24.757968617518	23.3366964300958	24.1770190145044	24.3228793981193	23.8742858995571	23.6857505372283	18.03707460961712	24.4274980642448	26.0094481143916	22.9811698273654	25.2446874134692	26.2685829481232	26.6353625006343	22.6632403990154	25.2550692430806	24.9004256507248	24.7192286005727	23.1709912556021	25.1595895836939	20.39045271053685	20.9663324276558	22.650235687757	28.6753533008858	27.1693541312101	28.5279172508402	29.5535423935003	27.1542922826846	22.3224452641351	20.06899534277266	21.6440449067291	24.642003118006	20.4674124422353	26.3324725747141	26.5772539324173	27.5624315372659	23.901849117156	27.6224511044964	23.7189813712752	26.6877061438161	26.5728386796801	25.8960818709201	20.7402745158797	24.1340575254543	23.2552079941191	25.7073360087985	22.4428983492944	26.887492785577	22.8159726575382	25.6835335683108	23.7780506700652	27.7384759917196	27.543881170685	25.1840087575544	23.3688024227611	26.6020454035764	16.550211102085058	29.0738893328064	25.7535275670326	25.4041520977504	19.4492169978225	23.0115123742563	25.7798238231413	28.3125393533671	21.6673811618173	27.2133529253575	23.3880067951281	25.700538244722	25.9307018463745	25.5779753653102	30.289735251776	27.3994906875089	21.5454907864369	26.099538490789	28.1488042323122	21.30933720240756	24.9743975681143	26.3111802001739	28.670488303209	30.0159330432611	25.2554888766882	23.3590679200326	Tumor.COAD
22.872363687549505	19.19624119003435	26.7237763364382	23.4737781315057	28.1308044874806	25.6439312772104	30.1235289726427	25.6240019340517	18.33790572089093	19.10096073726277	26.9254959602039	27.0630504339231	24.6873177268848	24.4778133538784	28.4390669095854	19.4856299121522	23.525689562621	26.5267287013	20.8257749007805	20.8104313822439	27.1280495052043	25.2273780037262	22.4823043676541	23.1138046530871	23.5934437376923	25.8212645740395	22.8088447802549	20.3365662222728	26.1482119812326	28.4452174399761	24.3579207315291	23.1695235840264	24.2785032159287	24.3623341938506	21.269242455809113	25.778933230858	26.3606103366873	23.2166087043448	19.41117779302038	23.9873194197888	19.6686141124996	23.0824507211691	30.0764336146193	27.9414707420486	28.9058877820662	23.662200850219	27.1948129106144	30.5060677035639	25.4320292920952	18.64574081569636	22.8378870161518	20.6900083006856	21.29914219393132	20.8540668351328	25.5978713767173	29.9462514884868	21.3748593989758	25.0480418427742	27.2855207103024	23.9297374287494	25.2553229081239	24.8241965987379	27.8042370202548	22.1817830270491	22.299403680388	23.780546147509	28.4949797611522	22.1864407766288	25.2661719863676	25.7112676263046	26.0146350434169	21.195583630813548	20.226396576118	24.952117022141	24.9500942493642	24.7548268724179	29.1336121665856	27.01188226877	25.2949500849737	26.0265735383532	20.259954541250067	24.6427386784933	24.3529680883307	26.6049738576591	20.517333593109218	17.192795841018	27.4911599449718	19.40222668325893	22.4781074302194	24.1155760298331	21.8863601960192	30.9654440282522	24.4677615462354	22.837878771913	27.6988337670054	25.2585346948154	23.4119423355903	28.0668085278764	25.252322664795	25.3614204321461	22.8195623398325	21.9156420914837	30.5263168971409	24.3926750202727	26.7876099611423	21.40453693352768	24.7345039950068	28.1125957665056	24.5169226216765	21.900792559823	21.8763089614262	24.7489017195914	26.9793900669512	15.803720497815387	18.362025808596588	23.9011945433541	26.9567778445636	25.5289113060726	25.1016477138028	24.818019057925	26.9121485012479	23.8279808098855	26.5166586567339	24.135340769029	27.3001412252149	23.6359178139026	25.9231893707538	22.5528825493417	23.4758807316038	16.88173182770259	22.3370451805957	28.8517512180672	18.7740568831415	27.4869259116317	26.5667002402234	20.97082336480213	24.4621193924296	24.5973265382261	20.78831578945505	24.1912273150497	27.9567816422383	24.2596017059598	23.9309288744128	22.6308856581864	25.4182025153468	22.9121247215097	25.5200035909045	25.0575396112297	25.6424871317406	29.7603182762999	24.0497321655528	25.5782104424095	24.3690460554191	25.1537686661448	16.02884712237526	23.8494328153504	19.9369563314206	20.8553501328395	26.6450130925792	21.4253141698654	25.2930965367815	23.00391090027548	27.8654245924288	25.2273176251467	21.4576622865575	21.1593491080282	23.2016781742144	23.9284985783418	24.933974116711	25.001134994104	23.5284292464469	24.0738457953858	24.4566125657522	23.1573010887082	24.2539926788357	17.98289829589905	24.5545930334266	26.7926540545107	23.7038910355614	24.4683516538345	26.3702798091137	26.3097570416493	23.6856861093795	24.767252358155	25.2203111886106	24.5252271099384	24.4433228991067	25.0577182697202	20.526286723815524	21.0483130736536	22.5266571424024	28.4279355867164	26.7595263262719	28.752022399366	29.4707076562324	27.4262256636579	22.247206363204	19.677628918505423	21.4350988467156	25.0095995410408	20.33688296427	26.4020910575906	27.2842140425372	27.9106413045566	23.5871605599887	28.522263247862	24.2095419583023	27.0561506530172	27.2977743696469	25.1907651881961	20.9524265772954	24.4455728863411	22.966570176088705	25.6504353161264	22.6884951874232	27.6245268624298	23.4074457034082	25.0572786251097	23.7677559707924	29.0247258408756	28.3116778424279	25.4631755573833	23.9900532431477	26.7998691332383	16.616838596980188	26.012968145516	26.2005682041576	25.5514506504123	19.4547760408929	24.3963540827365	25.749137421957	29.1437902955053	22.9724180867116	27.5922752590773	23.7719184066266	26.0324486749041	25.9985850937694	24.0587750291455	31.3032796094931	28.9748958123672	22.9903086151362	26.4025150386766	27.8791001173915	21.661060410260248	25.3293696543358	26.1618526174245	27.6267624438323	30.596955714341	25.8793346200546	23.046656512427	Tumor.COAD
22.1705015356513	18.9604613572309	26.6557185108444	22.3477203141513	26.276279488724	24.8001541101313	29.6844910677302	24.9592074599226	18.29414993585067	18.30418473308547	27.2417403859909	26.2536064892196	24.0361967116831	23.6806489601967	27.4860296090317	17.5565471409642	22.6764579009341	26.1652344106691	20.5077494932763	20.4711290339183	27.2033296821014	25.1516951752658	21.4171563551289	21.7928953084506	24.1836967983786	24.3155410117007	22.7998097603175	20.95393479676666	26.6737713297822	27.9553347268774	23.0888425750848	23.2955805286497	23.3694730741834	24.4054797697864	22.4785769676717	26.8278238329965	25.3062014240721	22.3752990279016	19.0096129357135	23.6206035581761	19.9541252503361	23.1250789172325	29.5792732328332	27.5819353691877	27.8857048958396	22.5496229455443	26.0265284371918	29.6427885518494	25.0560129652368	19.9966084957211	22.5829425168792	22.1094184246854	20.3552251026501	20.206277149880687	25.263119643833	29.7213361238563	21.4655444395842	24.6115534536906	26.6298865766056	24.2922533933862	25.1647876280331	24.7881645188655	26.9564489089145	21.4463568569122	20.3939200238783	23.7559786082793	27.4800100137059	19.9016048198706	24.5215668200862	23.8637885437479	25.7147756957956	21.2017356931885	21.3952258926329	23.7693375123776	24.2162071512884	23.9725146134289	28.2025926382411	26.5394435494322	24.9597736071821	26.3833452281767	19.964684108593087	24.3830880836456	24.9339645333704	26.0454598714957	20.739507301631	16.62111131813601	25.6649631913072	19.17370178702157	22.4905936663588	23.9744898985366	22.2339035312503	29.1754852764315	25.4197137189978	24.4470688842488	27.1951313044802	24.8187021509189	22.9565034368395	27.5932990137692	24.3546757295765	24.6682952177903	22.2612317380895	21.7772976046835	30.3935469559481	24.0478561335642	27.5801203800874	21.514572982279297	23.9772652215107	26.8423646117621	24.2460095260171	21.4570730194776	21.232985416492	25.2612924918656	27.6966780643361	15.848912196458818	18.529591161259408	24.3372480035662	25.9146607417792	25.6389461327118	25.3902458309356	24.2876378885123	27.1225106780152	23.4512550590191	26.7894530710358	24.3041039738964	27.7038244074699	23.4996123023486	25.6427522081176	21.176425618604	22.7665653240702	17.36909890853631	21.9197440472169	28.4918104412165	18.416168979985265	26.8875351216148	26.7609092096958	21.08213408167872	24.4305927619514	25.7533862052353	20.475189120698772	23.6615372993788	27.1147127371794	24.262898974556	24.7400565017129	23.0947735552985	25.6023757094033	22.9804869519536	25.0874016269626	25.3698116402861	26.0497816708291	28.1171126753459	24.3645669374369	24.6455609657481	23.8470771649952	25.1135260523867	16.682672753715472	23.3968548032918	20.0044188640835	20.9907010149913	27.2421238508265	21.8834591364646	24.4819354565968	23.4313935620778	26.8970848597202	25.9005790127453	20.4740578333702	20.54050456036002	23.2997190033689	25.3407083748529	23.7699079447438	25.7271481269778	22.6729685110817	24.3568271612536	24.4795404086353	24.0647870698468	23.5762492263729	18.168252560985827	24.0053484729633	25.2561916514925	23.1086094288656	24.8568914817366	26.172810266146598	25.8736271800897	22.6523136059114	25.7617542793947	24.7732813223437	23.822851588775	22.1283608516897	25.3690940586008	20.3379296642445	21.0187463660652	22.4130715451717	27.3768254867853	26.9429348072822	28.2154356630824	29.3522830194067	27.6988643973457	22.2229296753138	19.68664917780982	21.0938234929422	24.7363562082545	20.31275682718815	25.8316894002731	27.4106220914449	27.3591286027472	22.8474525972387	27.9470217126553	24.0795751125686	26.0796102603571	27.0166412534197	25.022356350861	21.0941091455909	24.3541277697109	22.4453011955162	25.3604453527216	21.3611990876851	26.6418828950215	22.9802437114043	24.3543980174864	23.079638682662	28.3651554357269	27.8032903026442	25.1936675612671	22.7432830856852	26.4312324629313	16.61655164492049	24.3375869623552	25.4994453372263	25.7891923158836	19.211449308193753	23.2887261893349	25.9699869683822	29.2361574537124	22.6948229207815	26.9964427883883	23.456839598675	25.7185811275957	27.0803854751517	25.2136824744925	30.3382340512477	28.0910275912398	22.4184970816123	25.5487410789759	26.8623184765884	20.9519983089415	24.6030788661758	25.0444041278341	27.9045291553019	29.7872982722136	25.0395462478532	24.5226016385	Tumor.COAD
23.6700563802968	18.891126214529923	26.625703677528	23.622037129123	28.7479987645119	25.0573892068379	30.7632417581403	26.4785641744364	19.0353126976847	19.486665640119703	26.7941441597892	28.3111787509781	23.9656327980621	25.2353240436878	29.4748698010034	18.4340894074878	22.8756179841814	25.3600996755075	21.34137225632805	20.89395243876117	27.6948093067941	25.6105033496909	22.2501225693638	23.0796724640313	22.9646969829818	25.5368428897707	23.940790939023	20.5877601086981	25.9361747496892	30.237579755484	24.6934045567932	23.670645792084	25.5859733247106	24.6961056806828	21.44308105773352	26.5042302835049	28.044154094486	23.71318845684	19.25216214026113	23.6831085164397	18.8892810225343	23.2483047518778	32.4888400962202	26.8844010066878	27.9098875676516	24.7928547088367	27.1088972749394	31.2816022290094	25.1533463820011	19.89003817472753	22.3935331973977	20.8881101839731	20.0289973534973	20.425980488058048	26.5899160040392	31.8313275553606	20.6129980438124	23.5822207318558	26.2750916248854	24.6367052641764	25.3783320066427	24.0526402997286	27.9965682106294	23.6181908251549	20.9802172711426	24.0753279381456	29.9657850385671	21.748178864077	26.2183357455163	25.4741143444472	25.0823047177244	21.4145829056526	20.8247671422259	23.5583592055378	23.2539000898157	23.9757429910656	29.2177994068904	25.6088944931367	24.6840632253534	24.9978075378989	19.7486932249952	24.2621626189765	24.8694128437581	26.4809254546419	19.9260509774469	17.83119881632173	24.5971572327882	19.0870772612063	23.6607737370809	24.6544553301159	24.0357420510642	30.0028405732045	26.2101386069534	22.09564651415548	30.2619875840112	24.4010402085076	24.6299816434133	28.8747141252734	25.8877767971755	23.8398398460933	23.1920792589669	22.17106955104264	30.2920098257699	25.4921910534592	26.7294752934357	21.31358809344642	25.1964880101231	28.6788402737659	23.7279996646412	22.9929808965589	21.6304077508685	25.1273311004478	26.0886194437673	17.59999926211914	18.34694223534388	24.52685421492	27.9537484096077	25.3559395901043	24.8659690697668	25.2288776518859	28.1198983089782	24.2015427084586	26.3872902780106	23.6314156990847	27.0828950623449	23.1624845939563	23.2868082851446	21.6807153268774	23.6730012183288	18.19436925010348	22.7572632327437	28.2599215550422	17.60517944604528	28.1262658790648	26.9602462101619	20.4168634105555	25.2586168666428	25.0434114630287	20.2645406440416	24.1758180782822	28.6236186152206	24.5125659463288	23.4806964324804	23.1587500194485	24.4592061683407	22.3265170283214	25.5184602938613	23.8206226084936	24.6702362070968	30.6950527534679	24.3417201644418	24.3276545032851	23.5197940369639	25.0078757707717	17.504005459935	24.9452825320657	20.1077915522077	20.4064644457397	26.4503046704925	21.2273117098047	24.7455331283486	23.5182340394728	29.2695089945469	24.6699579307042	22.0122377471486	20.1217671450423	23.6467773621559	23.4439235821577	23.2568408529648	25.1058092271608	23.6242044536168	24.0121649660968	23.819604674101	22.7107541415562	24.8703424361514	18.75151287894177	25.1709179393953	25.8720231541855	24.4974480205574	23.608736491814	26.3391071136251	26.0001537089416	24.0971911048406	25.3176393591645	25.5059134344157	23.5332956196397	23.097137998853	25.0069406313433	21.1128839722216	21.6911999663587	22.5386156753434	28.4585583320698	26.9649820151695	30.0048964470478	28.9338510446001	26.3520126823878	21.5906538670916	20.4517973230832	21.2679153629664	24.2249993598925	18.6143866322068	26.7829547346699	28.4454925145578	27.6967274470343	23.059326284517	30.2379827503141	24.080270833695	27.5825683884636	29.0552650687978	25.591930777308	22.4932419910959	24.3807639021061	24.6171998140742	25.783128568969	22.6147795183885	27.2656430667169	23.4175446561221	23.8156302549986	23.4940627625956	31.0155757364116	30.2185818824599	25.1983101793058	22.8865223941803	26.5911685697811	16.3631497468145	24.8019124000348	26.4118332122909	25.9563566716972	19.7833520072173	25.227345529059	25.5401692232581	27.5178490830566	22.513946574706473	28.7935034551239	24.4227538733488	26.8545679540348	25.7699338456289	23.875032488567	32.7498144818722	27.4720614678748	23.8361207965179	26.7050528622434	26.97018057389	21.3297002506282	24.4950511228001	27.0236055358702	27.4656278660476	31.4467509842636	25.6666516722742	23.2869912129724	Normal.COAD
24.1666235790351	18.83163659390862	26.2999931955062	24.5414940990203	29.4734785179435	26.330054000818	30.2351928711849	25.5076379045482	19.0402408553985	19.14024247881108	27.1234111791175	28.4196166715608	24.4289676615089	24.888040269592	29.6478224411175	20.7988118887001	22.7989833020415	27.5326204251796	20.96864436058509	20.902948620054552	29.0361746941847	25.7584307317843	22.9283046669513	22.3396901566918	23.0695531881954	26.1809301340539	25.0720811289767	20.5228376193489	25.5451303643701	29.427725150497	24.0409064403194	23.7720639356252	25.7569144925209	24.4553795415935	21.515752280425723	26.5436002406548	26.8746707193705	23.336672365262	19.40197148052651	24.4105286495146	19.481587348219	23.6551728682619	30.7679731350767	26.6311224558883	27.6396635287899	24.588511890384	27.2326076537221	31.1322978899146	25.2923375530603	19.632296847538193	23.2147317107632	21.2751565291283	20.8995464077821	20.38174400877476	25.7959079792145	30.0674095431013	20.889206667697	23.9317371295407	26.5275470016807	24.5800346439992	25.0856712555054	24.3968392264866	27.8892220366668	22.6019250207733	23.6062789962703	24.1718017163308	29.2709436468216	22.4819965064909	25.7675415338854	25.7804575421895	25.2493100217623	21.5054332440538	22.2211567643881	24.2516177029205	23.3073034992728	23.6750875816907	29.9074966788893	25.9935158289842	24.3985394635866	24.76254740625	20.9707967813352	23.9143832321907	24.5974539247659	25.7637195324082	20.870441228192	18.095108585119657	24.0526023519994	19.4571786203301	24.0927223280984	24.6388500777447	23.9898807824905	31.584320230736	26.6253510564758	21.704282804210703	28.7256144699345	24.5394095624952	24.7099920759472	28.0399429631373	25.6474142609913	24.0627007327364	23.4017016717262	22.180542848661048	30.2521141006078	25.3732159979858	26.8995426713177	21.29372992684688	25.379597859387	28.1753329167573	23.7879985553293	22.8465177282383	22.4625404562012	25.3257440008419	26.0172874979451	17.446525221213392	18.134918659516437	25.2797824908906	27.3437553403547	25.6005808186366	25.1514215139396	25.0696360084615	28.8908945868476	24.4715116745197	26.359194853651	23.7028075617773	27.2419267450031	23.1374169630325	25.2193128560435	22.4829323925896	22.8475943823294	18.12079873908339	22.6794995358526	27.8811176189445	17.592468064068242	28.0855926955113	27.0828183030102	20.2774664548572	25.19740043672	24.5018636154202	20.1137167946788	24.0249127576291	28.0984559257567	24.1187998222712	23.4600163225974	22.6652077997952	24.4634480942175	22.2556817030485	25.4731550943547	23.823917782855	24.5241403105397	31.1886738972598	23.9974082810057	24.3145510246435	23.2249079970955	24.899622644176	17.0123961043198	24.8014646561077	19.8390993153578	20.3378879197191	26.421278454024	22.025208736853	25.1744859686691	22.3372276385588	28.2710734270792	24.6326058996308	21.2373610426321	20.2793746139252	23.3509347359837	23.5044301397307	23.5092649339577	25.0396894620421	23.8017453220399	24.4552231602841	24.2557114976856	22.3910809927619	25.2863850718268	18.66113178893208	24.4868107867464	26.8276249063657	23.7850485428499	24.6303568554468	26.0817697558356	26.4369420608542	23.8749494659002	25.4778153871185	25.6930492435951	24.6340152135926	22.7862620858644	24.7635654568446	21.15642036641741	21.8013572371766	22.3937634192787	28.2942915020057	26.9404755697726	28.930224854249	29.4383823286336	27.0037548708469	22.2714509565551	20.3438263564175	20.9835194858478	25.3263170380356	19.2564131063408	26.0005446082343	28.7592685087064	27.8278033896644	22.7691217379752	28.8967897890298	23.8716380029907	27.8399949041554	27.6831720531025	25.3015049816035	21.1171587734965	24.4370791289305	23.4026573197929	25.709711895836602	23.4208294346767	27.6448742845974	23.720672732359	23.1204693434106	23.5406855680448	29.2114246348252	28.7184918919429	24.9108823269069	23.3219265655532	26.2241079751382	16.9340758024473	25.0380125640147	26.4934951989817	25.4667062052673	19.6924362726996	24.4377075153531	25.5692995247228	28.5348003956737	22.09442743931219	27.7423602208077	24.0359778937826	27.1478358749387	25.6526323030726	23.8618673064645	31.632540617746	27.874065585971	23.6122569466958	25.949316511196	27.2027098383932	20.8822940772622	24.3062749161694	26.5500405064761	26.8078351402736	30.5896731632942	26.2440023650969	23.1180265824029	Normal.COAD
24.032182932136	19.012081180556432	26.4144357387521	23.6751325598927	29.7276174332901	26.1616401619242	30.4609265763469	25.7704786491901	19.2582880236979	18.9343838112847	27.0911019748977	28.5459398594122	24.0685431127413	24.7911360526859	29.8950432909267	19.51761333741981	22.8604905914534	25.7511170729694	21.7854158833204	20.98915736718741	28.7767170766398	25.606416719050895	22.4374749157415	22.5014626106156	22.9857559955061	25.8944555085008	24.6163040327593	21.5610039643609	25.7557997775036	29.8463003645117	24.1983401477855	23.6976823333983	25.3563274005919	24.4661924066033	21.2681144246472	26.9071355548275	27.7925746210718	23.3952532888144	19.2422734816448	24.429675216159	19.2215020095607	23.1791669102622	32.2240476896379	26.5591319937065	27.0415853814995	23.5383754071899	27.5833362315799	31.748631521341	25.3329198572809	19.0861817479895	22.8822354941872	21.528292396112	19.7760621439656	20.49119844716398	25.898308235111	31.8753414038907	20.505764678318226	24.5860395162926	26.4804303297508	24.7002839267894	25.3570877090472	23.8560609281771	28.2166527113579	21.8884194747266	23.4979836939832	23.9278278110787	29.599841726018	22.4686127944054	26.2394593870233	26.1109001766902	25.6198547786468	21.1296298226532	21.5493736823737	24.0467387155674	22.9382465329214	23.6864057115595	30.6856193607186	26.3284057481615	24.4556562001071	24.6561811450621	19.6398516881406	24.2395456206941	24.5450694928352	25.9601055957265	20.3244419159833	18.13299106921899	24.1692892271593	19.172592050963708	24.4703170070438	24.4187652650836	23.7443146315248	29.7809883001815	26.9528403349414	21.4365487820866	29.8808011190917	24.4479768721419	24.8485594238925	28.6420154291688	26.1897886198481	24.0594215422995	23.3858542032763	22.0224180616834	30.0601538275297	25.2536174496947	26.7127161778001	21.660913398248844	25.0698149806402	28.4203753849885	23.5032010743894	22.4891923917802	21.7334771117073	25.1718220031668	25.8857374924805	17.07782399920513	18.27381293185843	25.0597962352737	27.7094596646527	25.1288455787187	24.8539909182674	24.9785817924855	28.6094301080479	24.7198467037773	26.4322560504459	23.4088939465678	27.6808964391023	22.922984971216	23.6318723039613	21.9094570962372	23.1863051804346	18.65768263581308	22.4966230106368	28.015408001089	17.567818361293114	28.4464366321566	27.1715612749026	20.1518119717758	24.8812362509104	24.3240110636626	20.6631895618858	24.605947601022	28.3302940991995	24.1307842544437	23.5553190183425	22.6892950551486	24.4407908173914	22.1233354333999	25.8588926976352	24.0547625292422	24.5106128208096	31.1758670667172	24.0260959690834	24.3777363132612	23.2148153992402	25.349045135524	17.030347154984753	24.5931248601994	19.8557274693047	20.2498607855986	26.4786592218317	21.4021009794247	25.2205351802092	22.7752448021146	29.3517649335177	24.5868280387532	21.8120560771883	19.317438390011	23.4095027171546	23.1610836087221	23.4878864994901	25.2129929491656	23.7981039731524	24.0466466905711	24.0351125969918	22.1298421651052	24.4209706269381	18.757583115590982	25.0278953163534	25.763114212642	24.3067311350491	24.4541737492941	26.238358637838	25.7477664944497	24.8092787133429	25.5836456949708	25.478866120735	24.4447536721664	23.14205383634088	24.8657593815309	21.0003286298047	21.9735099106218	22.0864579235509	28.4546711564319	27.0805017504458	29.5551987333268	29.3009324877397	25.9287182373117	21.8349545740283	20.08702573265699	21.3105717041314	24.9618803771226	19.542212118979585	26.459603483248	28.6912830446863	27.6161815594235	22.8883158808391	29.9465792670043	24.1301083706203	27.6824732876038	28.4989606367757	26.3326621795133	22.2115745452143	24.7648905827664	23.9020163797375	25.6407275622431	23.1562640711094	27.280705116957	23.8437582282325	23.0303800476821	24.158624027148	29.8024142207006	29.8691724911614	24.9159945684503	23.2579316298547	26.2003585731057	16.224550283396677	24.1621547010834	26.747405723557	25.5463120826831	19.808916830609	24.5499857542327	25.4975385471515	28.269373987944	22.2204751207983	28.3768562082768	24.1936884492066	26.9805611989033	25.7887094166499	23.8415313305245	32.7469295269982	28.2885796226368	24.4557408435609	26.3102594399908	27.1475029234219	20.3412917116128	24.5024720274839	26.8707938006945	26.7118911823618	31.2127881014595	26.0440758777488	23.2187742111136	Normal.COAD
24.0503231220058	19.09114916420816	26.2145361666361	23.3936443706484	29.3365569076701	24.9714640656213	30.5700033860934	25.8066344329023	19.4095143267681	19.0044161532351	27.1639909049939	28.5969190353628	23.9760634150395	24.7095415010838	29.6631522837473	19.62439379729273	22.6960261909145	25.2450627186462	21.4748081732816	20.953855991967	28.9721616341487	25.7568972844384	22.7437925591322	23.2620759915338	23.495340124599	25.5417084138862	24.5794766249555	20.8943967312204	25.8669056182641	29.6205803909182	24.3844634342892	23.3082014294484	25.4918189949072	24.4138595345935	21.2768347608117	27.2921288670722	27.4852722205236	23.2484966888122	19.36789331674626	24.3261797757618	19.3561802252207	23.6655305786767	31.6344697969754	26.6315978618734	27.163780774714	24.0063247662956	26.9709172833734	31.2610967001336	25.0510160710346	20.20749071029	23.028476367943	21.7696471609912	19.913659333132	20.21392787598078	25.8535695227409	31.3003135098414	20.3861049670142	24.4055392057792	26.1427615376423	25.219120266102	25.2563384473898	24.1499666417755	28.2344632725384	22.2814706646433	22.570609281021	24.0145403590756	29.5463359141369	22.2750822574524	25.9616162828056	25.992398642835	25.1245676762727	21.3133364017506	21.8938410184643	23.9081568533387	22.7367405969518	23.3784780257775	30.5873908549353	26.343379055626	24.7186518068852	24.4448880678367	19.8322621440414	23.7344635690772	24.5704984430316	25.6981060360581	20.3158620252626	17.90866780227966	24.1467196503758	19.16828322252105	24.4305376903894	24.5521819260273	24.2676225636071	30.4213272232336	27.3503023703385	21.4577074971112	28.9616266877208	24.2372674947864	24.8342369359286	28.4939556221665	25.8891074321466	23.6055578406014	23.1847188373302	21.8143442107269	30.2750562004152	25.2294080314887	26.8845266586313	21.523734133853775	25.0271108362824	28.2971579376775	23.3096816940554	23.2852752746556	21.8045914165387	25.3760795901397	26.1188111072012	17.496754852348808	18.35203857546051	25.1560241598606	27.4509773165839	25.2242260500663	24.9304029986188	24.8474836292486	28.3546243890904	24.6648138596256	26.5574031778854	23.3972002695223	27.3868072696172	22.8509276548523	23.8494629385082	21.972278183505	23.1258123789525	18.658187922575884	22.3759812364417	28.1353017218736	17.610226983840242	28.1791812913309	27.404755238307	20.0410809659438	25.5662756006163	24.3163023702484	20.6546452102805	24.4985028658911	28.3112286352651	24.0291437087797	23.4948336955574	22.6215621554988	24.5030355389107	22.2265173263061	25.330151425593	23.7443949073838	24.4381751647303	31.5679707373923	24.1163505650044	24.1242060605208	23.0995467245584	25.0192600526551	17.048298205649704	24.3822581092445	19.62620230902904	20.1316350305736	26.5682227539412	21.6443135495187	25.0015861913247	23.0838500884778	28.944495112676	24.821456614252	21.747801054231253	19.1121465460097	23.4513920367952	23.4816955406943	23.5447001927032	25.1889388500458	23.6886449329564	24.0975266128757	23.974252818786	22.1928166169516	24.4747241116046	18.98852618497842	24.737328631987	25.8241726410721	24.0258344928298	23.3939518909499	26.0790118576992	25.9952816527095	24.2416075552548	25.4537645969422	25.5553991804955	23.9939184415793	23.20841100660369	24.9570242182094	21.114111940550167	21.5697021425253	22.2117819388434	28.5442879922232	26.4187798071626	29.4202237057779	29.3801780728834	26.055114835738	21.8023402756158	20.26967243160535	21.0921282686408	24.8589581971204	19.44810989545616	26.1517520222526	29.4536524498162	27.9929962329	23.1701194566865	29.5763180149888	23.9434965570606	27.7651106880715	28.2640915735451	25.6531134775268	22.0327201156847	24.7596936117378	23.4616125291913	24.6008300690493	22.9522919110827	27.1612480227491	23.6320293281873	23.4795566419059	24.0462942938655	29.9763392180414	29.5532689166165	24.6418049705812	23.538338909884	26.164371982597	16.488413325542076	24.2515903498227	27.0027357914956	25.7622801016315	19.83525322851516	24.6315129363431	25.7485583664887	27.8422581860932	22.2028616568688	28.2570592083676	24.1256609734354	27.4228123121914	25.7469291406076	23.892428814178	32.0285280638899	28.7723968346691	23.950753578927	26.3300048459943	26.7208383128647	20.5235674042368	24.2322487665654	26.75695680533	26.9286015264055	31.0465661396684	25.9876626489908	23.0724571018308	Normal.COAD
23.8137295252601	18.93149023236162	26.2423916135514	23.8063001846655	29.6648681815853	25.5747548571302	30.5420637402703	25.9078154055358	19.1683903013451	18.9381908987112	27.1200981373739	28.4031387738291	24.1537627574381	24.8861002261948	29.6768029425339	19.54371553534702	23.1310535959706	24.6543544972738	21.3607767527444	20.8003158400971	27.7650384871554	25.9680222383585	22.5155426716786	22.844417450685	23.1534641908249	26.3016038793696	24.289319163524	21.3775766106687	25.714981218832	29.6559671845701	24.2009579502842	24.0613819527442	25.0267088981566	24.7231753514419	20.9881118278761	27.0606710394416	27.3044196530124	23.4758493422946	19.4832060374254	24.3855664241011	19.4099299953145	23.4854562267327	31.4183655413446	26.6712691611105	27.0343731330844	24.8845442682703	27.7605212261316	31.23404554687	25.2628699590371	19.2132078232102	23.1076994684082	21.7663359924709	19.6133376743104	20.34729268968101	26.0803452573104	30.9421025267123	20.37396873861459	24.0672919955593	26.3655366961612	23.9010431908727	25.2541544362275	23.8093129550645	28.1529550683655	21.9588955175589	20.195321848874	24.049928182166	29.4861973378968	22.7212952515855	25.8521606886355	25.6880701711482	25.407218711861	21.1847227514927	21.8354600440442	24.0254819742619	22.7041472004053	23.2206770761269	30.2157437132722	26.3644558606859	24.6696764364148	24.5861105389323	19.6731492346286	24.0986487865708	24.7254499951844	25.880014088565	20.4266878748369	18.212205690969217	24.3220448277038	19.1631601517769	24.3741209769207	24.850871863192	24.0372544682643	30.0057837884292	27.1601342886646	21.4204953834646	29.4402989866373	24.3241567169778	25.1888344567022	28.3996769490637	25.7608933551262	23.9485802494013	23.2394314619692	22.1077355320391	30.2684648540456	25.2661441238349	27.052080922893	21.395174194869803	25.2114706272232	28.4230450031437	23.4411860342361	23.0277248045707	21.8790373202226	25.2785351911063	26.0014020069279	17.374127306609473	18.245759861617948	25.211675569587	27.7140320628318	25.0332786425619	24.8299212670638	25.0389905743301	28.4279735825286	24.5907631445934	26.4635155287673	23.3223878662526	27.5419897207381	22.8001162474025	23.2107361535736	22.4490990842282	23.2275844992782	18.674535044665273	22.4008205450152	28.0770683405733	17.53436766974788	28.2437160193374	27.2872636448161	20.2894867027568	25.4720059974094	24.1837255203352	20.73906723525	24.3468065671571	28.3594468836919	24.1495572331815	23.4069017013685	22.8317110263199	24.4613431002435	22.2138598735567	25.3895862546845	24.7920386591736	24.8464204296978	30.3758097830416	24.0138712408995	24.2210177927548	23.3791715153251	25.224831105355	17.008127754023015	24.646989178537	19.8260814999254	20.3504603343389	26.2960982226291	21.4685429753732	25.0672472719256	22.7842387458184	28.9188025677631	24.544667001423	21.86843409680573	19.2823103947943	23.4543862300419	23.273204538535	23.4269481971345	25.1744410491209	23.3786706451	24.0670804755761	23.8687631992435	22.1901425435786	24.5999410359526	19.011152556974235	25.0295057035319	25.9230002991216	24.2279951861442	24.1863415889591	26.1371423461063	26.1488017680137	24.754501383025	25.7408664918046	25.437409634053	24.3854828244963	23.084262269339096	24.8365310598566	20.86318414282249	21.7910946301794	22.3468670863148	28.4923052665511	26.9099438274613	29.2535311619956	29.5601048715245	26.9277921285468	21.7817166459427	20.27092158910169	21.0522190349868	24.9730862379681	19.605467060947376	26.3111768943033	28.7202737038033	28.0249627660294	22.8662631513646	29.4619462816833	24.1286522935061	27.6244210425292	28.1080359412401	25.920914386372	21.9445557089799	24.8149074915325	23.7624657023145	25.39101645767	23.2662180697911	27.3177499399977	23.893969952365	23.1810103740981	24.3348091000577	29.9264079486178	29.3713119799274	24.8135149605697	23.4710966164765	26.1212057787825	16.28886758083612	24.2109553071383	26.9896058892063	25.4744994380855	19.87776230931152	24.3934104233063	25.6197053350129	28.1198987892268	22.1743948861586	28.1638402545705	24.2468062514661	26.6131128983135	25.7320871914715	23.9261373245281	32.1199639475562	28.3649834887362	24.4905992445793	26.3894402707371	26.9421244008304	20.7567172171683	24.7672675594335	26.6795668515142	26.8215619306052	30.9425700202058	25.726581816533	23.1188403511721	Normal.COAD
24.4683023412311	18.976167664825812	26.2719024112125	23.6747270288333	29.5749555683142	26.6541982131212	30.6803767877455	25.8434222103885	18.9934140965262	19.2181726220842	26.7153533769972	28.5820406225099	24.3369899212477	25.4392265128949	30.0144094832934	19.673964374387214	23.4074121457054	26.0814645439246	21.5937630473851	21.005219755492604	27.9661184906772	26.1435136783693	22.8371945472327	23.1465694540029	22.8184515506374	26.0310338867534	24.7117563873137	21.5260375349187	25.3408095312006	30.2361413569824	24.2563337368525	23.5234685950894	25.1719412295478	25.5137490330765	21.3029448500622	26.5760193694667	27.7333717943569	23.9069096850632	19.460721182970453	24.3858640113082	20.3196287898073	23.5909737751993	31.7568572807144	26.8114806590392	27.7064987266531	25.5379848158366	27.6031289338011	31.516812050098	25.1261569320362	20.0293495488764	23.1506468512773	21.6448470060833	20.3089738292208	20.44710134100356	26.2742249813898	31.6436031633236	20.62302464889225	24.6703633110181	26.2524298396956	25.0444302035154	24.8468184115982	23.954563059723	28.284803248608	22.3897237705927	22.9176588180531	24.0783020416661	29.9579944085102	22.4486454163232	26.2403502336322	26.0523462736232	25.2861969492717	21.2464919990142	21.3962395459216	24.0802321376291	23.4840466747033	23.3497351080293	30.7911156219832	26.1729695011187	24.8512341553216	24.8001738957759	20.2189412422219	23.986905101448	24.4085789806954	25.9459268443668	20.4704005688225	18.06921641144259	24.2933405613859	19.14716526702955	23.6948730080273	24.7902197183942	24.1045514983295	31.2367078683612	26.5063700266831	21.7873177098479	29.4050263177132	24.3089129476303	24.4593055014251	28.9185418211198	25.6063421676403	24.3131481368527	23.4491427355528	22.3905391864704	30.4340771964583	25.7171143547679	26.473903806325	21.76853446913131	25.2546697265484	28.4530860043188	23.7631302946923	23.1836724987599	22.1202150267653	25.1353597556573	25.9252115615312	17.355016305908894	18.22301972030943	24.8284295855363	27.9642935737549	24.7837547233788	24.4927201733606	25.2116728028063	28.022816590197	24.6863629310959	26.2588496365173	23.3399179459948	26.9301304217756	22.8943264314848	24.4320968939752	22.6299441288899	23.1018722824144	18.13030925368109	22.8081760512547	28.2581482754184	17.60537883883919	28.5360194243882	26.9225317827468	20.0953060450861	25.4381593671116	24.5461844708841	22.194451800318	24.6443614824256	28.4105471549282	23.9368410296719	23.5103563221305	22.9770645203457	24.1934261142703	22.1941116896782	25.0641280600675	23.7569715452401	24.3446321713411	31.1948202917415	24.0167287088656	24.0603696373847	23.0248010214177	25.0377111799776	17.028115700396373	25.0392117976027	19.80086671054392	20.1270112820406	26.4849181203565	21.8190736057256	25.0367484845286	22.4442877766082	29.276324078511	24.5275442134847	22.05359722848302	19.8662418478021	23.3889541222683	23.5370961638219	23.6661649288027	24.8865118915308	23.93194765879	24.1040438784997	23.755157231749	22.3756822235684	25.2174882204269	18.6824352750666	25.0194477044592	26.3496618171079	24.4095302193473	23.8062958310755	26.0694548830165	25.9586762493651	24.2597225287392	25.3748199255756	25.525948775559	24.3522049745939	23.62239644005982	24.683884350831	21.2265837416176	21.8132128128071	22.0429720931858	28.0802919132826	26.7123765204493	29.8759243346648	29.5491501426985	26.7405791547457	21.9504597151122	20.19438729201505	21.1129684275136	24.5197461147647	19.50280932548259	25.8607962410037	28.8773824090383	27.4548077734721	23.2147060111336	30.0517118009209	24.0046060784802	28.1615158321624	28.7327434853409	25.4426653852498	22.2441055654615	24.9512892238216	23.7650850349774	25.3791738490009	23.2357005459296	27.5529692813312	24.3416817829353	23.5460708527771	24.3340855042191	30.3890384389709	29.6184682066624	24.9883484150695	23.4130168789553	26.2457828578214	16.4313207199788	24.5540244058423	26.8437801702643	25.632481795184	19.888273771587052	24.9299738744454	25.468478451625	28.1480452539651	22.134315317698	28.6860078292806	24.4113525216876	27.2417079163722	25.5308364353767	23.8783476621507	32.8967346737594	27.8605867290316	24.4008057304576	26.427185076272	26.8764127942549	20.6803887338935	24.4377684235634	27.2655389269589	27.0701706523303	31.3704471499232	26.0203118203337	23.3031657909108	Normal.COAD
24.2625601084998	18.9141529049938	26.0525941376447	24.11326812676	29.769171977581	25.8826359688314	30.3239448498218	25.5484148420558	19.1322289913263	19.01166570152992	27.0141068544182	28.2440956397296	24.474362474347	25.0913238567026	29.704780416441402	19.629434734246207	23.1010404697159	25.6202976726098	21.3944034206121	21.1892362849571	28.6857486971642	26.2385088479977	22.7512469886515	22.6254786633376	22.8711973572951	26.0374736099036	25.1004160466308	20.97278217674727	25.5614131908707	29.586757032794	24.3546121325003	23.4239302520939	25.0652630843077	24.6370270240639	21.6149136763842	27.0855592505836	27.0760222273669	23.5491933637324	19.35183790377538	24.415995808037	19.548270386657887	23.7015238244552	31.256463895891	26.5572328689707	27.4975708518616	24.7191651598511	27.8781295473643	31.807914894348	25.3098816503207	19.92374212446205	23.2381906958944	21.193040238487	20.0634311725747	20.5259085126307	25.8616212174498	30.9489240506034	20.407274647175505	24.2220939111832	26.0278278037602	24.2701396918803	25.2898731148456	24.1012492942696	28.0994061997961	21.4012294852173	23.2260480789893	24.2165456800974	29.4132848017601	22.6919345517741	25.7285573199411	25.719775253649	25.1967100012163	20.9335393376121	21.6045471664411	24.3911589451988	23.3558343851872	23.3075980808133	30.0697637768742	26.1046535895638	24.53290771827	24.6603138596476	21.0342446040976	23.9544768551734	24.4019424591613	25.8146879656787	20.4649854963781	18.122622599258367	24.6839291022689	19.08424747960147	23.996332149836	24.6999384721663	24.0776362655057	30.0599818900258	26.9757851652908	21.1307697718246	28.8785854325202	24.4092314409768	24.8570205669315	28.3574708731612	25.6402888340153	23.6419165937334	23.1490996711038	22.5507567118045	30.1081535266045	25.351659381315	26.7249302438097	21.472658326476772	25.4235498057905	28.4839799991707	23.6714862439496	22.9891335871134	21.9743145907699	25.297218500254	25.7966400369476	17.37614111513416	18.19976723522121	25.089237331943	27.5080594259784	25.2604375335984	24.9972913889683	24.8554802533525	28.3707667504915	24.4947568522024	26.3541896174646	23.3940861762507	27.3137484089384	23.0516637250401	24.4002084566925	22.0990050233945	23.4462419234851	18.0593591430695	22.541324214976	28.1399338429048	17.513054691794654	28.2133304400147	27.3473330748414	20.8465137566123	25.1693322395873	24.0875501430425	21.0701694155167	24.351398883991	28.3218236297826	24.0142985094465	23.517713068748	22.8332470174034	24.2846054461047	22.4066231545554	25.4436929597484	23.497236168223	24.380888846514	31.4483754390245	24.0642597458983	24.2008869477516	23.1801409574436	25.2221546075781	17.070547523816153	24.3876182656954	19.8779039517214	20.2195255865298	26.4318522782258	21.7543250249947	25.3820402200457	22.540179549336298	28.6736471856091	24.5223877122029	21.6452119211936	19.1250746268553	23.5843284344899	23.3633520353917	23.5447017699926	24.8623287056755	23.6294460917009	24.2833777118847	24.3885196049303	22.326629188769	24.5592381902629	19.6843133811282	24.8466590164326	26.1442758521151	24.0813465617243	24.1368266237595	25.7920387712768	25.5654099903029	24.2718876630391	25.4965474340048	25.3773947528625	24.3682187521115	23.11800414396303	24.8699650096715	21.2750624360086	21.6233401159103	21.8744565416082	28.5292710141544	26.8848816000558	29.2689699598588	29.3067720289282	27.2517209002696	22.1810189913965	19.652570600392	20.887391060999	24.7755783745779	19.329165570928872	26.1828217788337	28.5361594391676	27.5475089048745	22.8774840573086	29.3718200709341	24.0114146551763	27.8460447934683	28.0660564632147	25.8349085937967	21.8362768174875	24.4695154564279	23.8257911363697	25.5222991876602	23.1124243125241	27.655775695086	23.9499802826812	24.0724455071989	24.2154159404411	29.6722445928336	29.1718593707451	25.004041415008	23.7234147366686	26.5077904354239	16.224550283396677	25.0357560016314	26.9400126756309	25.4614850428407	20.29303819516	24.3664301941536	25.5677234554435	27.7947623794874	22.4731404611311	28.069307968397	24.2948197621199	27.1164465579509	25.6531068096143	23.781477060605	31.9441606085655	28.2516237249705	24.4433617874503	26.1977156328089	26.4962597062925	20.8170334769128	24.3088496889315	26.8463874496506	26.6252884501385	30.8620217902867	26.093502323733	23.0783424232613	Normal.COAD
24.3876661303179	18.89675287267845	26.2388688295172	24.0868083835681	30.166609087512	26.0932694209269	30.7450598073706	26.5326273309307	18.8688909459855	19.1134981132344	26.8607566274204	28.5447812346224	24.2019440674751	25.3891004245417	30.1906766010179	19.698909798037143	23.3354538968985	24.5876220271025	21.8735298405125	21.229874417916	28.7631244473724	25.800468623035002	22.9632893666943	23.3889661063037	22.6052483067513	25.3523079041735	24.1237919168824	20.7275767434503	25.5748493213477	30.2569477915088	24.6946974473038	23.6990649429982	25.2399437814458	24.7707052883777	21.8933007217203	26.6640068893249	28.4781032647175	23.9221176468552	19.534168144058917	24.6015857238309	19.458155032063807	22.9984550016443	32.6898504516411	26.8473667066757	27.5919171235568	24.7630060541214	27.5436672038199	32.091377190918	25.3086329679567	19.88749150705535	23.1848308619341	21.1479076756339	19.080455194115	20.440241853626	26.3774587874664	32.221523870965	20.2707816629001	24.0357540686246	26.342743932913	24.224504105068	24.9249291027674	23.5051759121624	28.5299602622193	23.1312915916465	23.4482323320263	24.2341739953195	30.0843186225471	22.6920742006033	26.3901590142068	26.4997087324471	25.0981881026666	21.1836520034786	21.1167793261045	23.6194445135904	23.5482211799552	23.7781822232674	31.1983129555503	26.6226182463177	25.0701105312199	24.7223134238804	19.9506750594044	23.8593981460268	24.0100535197422	26.205750171907	20.3300507943495	18.0453667809174	24.5192263689188	19.2913822896384	23.6852795552996	24.4720725102355	23.901572992422	28.4380211678195	26.5294969261562	20.8086760389675	30.0963213854569	24.5047876182678	24.610078814419	29.1459604666793	25.7774130984379	23.7607967214634	23.4624777832145	22.8642105158238	29.8052989270177	25.6143033836335	26.4422334678321	21.498668647300622	25.1699800201056	28.1940918576717	23.3316316235458	22.5470483946151	22.3223608765281	25.0892538992805	25.7044432631483	17.55190012052807	18.319805558255172	25.5306730282588	27.9963185440135	25.0643035228396	24.8308547180299	25.2785877874947	28.3090137486568	24.5032468030277	26.1552196170661	23.3689634117502	27.3757406882038	23.1432635541251	23.6721532131488	22.4620040098232	23.4394154868995	17.8365119089972	23.2140446844912	28.2586500726768	17.610426376634152	28.7936423919296	27.0874520828908	20.5423306151298	24.9573357110923	24.3004762101277	21.2882085453129	24.9030108931589	28.2858670946942	24.0630255661581	23.5313204897544	22.9853158756288	24.2694357209835	22.1345464037724	25.1096714969115	23.0818680961283	24.3045565592893	30.13272910869	23.9756090012417	24.4641633671952	23.5414611625735	25.2649900073463	16.857705316119432	24.9578744500608	19.91983159964044	20.416749061156	26.5259856538536	21.5454804917651	25.5503130829074	22.83515359979668	30.0096100137831	24.7686679399872	22.0566872084701	19.303909010267	23.4112434253484	23.5171928577009	23.4958680013855	24.7125030497287	24.0642166024279	24.3086580266404	24.0732805253907	22.6333981186109	24.6922404833344	20.1117936042412	25.3906537346213	25.1381772511913	24.6625859349168	24.0690534009424	25.7440016481982	25.8306984671385	24.8639830643426	25.1380492228711	25.2047294506242	24.2854293388204	23.215575467437397	24.9167045205059	21.1202838313654	21.5694689307753	21.640969388191	28.423584272826	27.0206004281432	30.1037486983144	29.5071654757954	26.3705682768757	21.9241282895613	20.3622595612362	20.6511330007151	24.4723746120985	19.32417732100388	25.9753922503504	27.9136702862874	27.1462090699967	22.6887590783051	30.3683765950248	24.2407197817218	27.0330280424715	28.9596958126521	25.75713719915	22.5396201746241	24.5763760976667	24.1330966400052	25.3923305292997	23.8203009142098	27.8337920277002	24.3705617986838	23.4011199417513	24.2111592224547	30.6968883035352	30.1459912075023	24.7879470518913	23.0148328431484	26.0330501218643	16.345960186399402	25.0862313278927	27.0136765916963	25.7012406266651	20.0274836035994	25.0987509138441	25.4711020401114	27.4236034898295	22.9351932434762	29.0277499492641	24.7944601968	27.1732294852391	25.6086001365103	23.9124181515326	33.3034695982085	27.795485188119	25.0909310055363	26.7468759515557	26.8254768531971	21.0702374077155	24.368764299278	27.2387550775132	26.8848338238876	31.7426148816071	26.3296234221384	23.0419318480915	Normal.COAD
24.4568476695141	19.00056919634914	26.4218918880758	23.1916915166407	28.2726450744915	26.2315738053357	30.221397624311	24.6118116437965	18.3317217912401	18.593315444750193	27.3400935468425	28.210212794417	24.1270767485729	24.3911232475225	28.6172558381746	19.177213828481353	22.6321079200581	25.6549726184605	20.5298761981149	21.0015734592512	27.9094153129607	24.786440451287	21.9027537176556	22.207198934273	23.2644717484226	24.8363467863189	25.0051127392138	20.73304467950064	26.0676301445338	28.4305289252817	23.6510917284431	22.7729539370202	24.348832356026	24.4104838234675	21.1582144329333	27.4333613125713	25.4679115502299	23.4339104378693	19.05658845411309	24.0766548940534	19.42800829707057	24.1124681895969	29.1179591607658	26.5384276844602	26.7461130171678	23.8777466713251	26.5028896505132	30.088735017119	25.2129288077134	19.33713755584131	23.0190096531581	20.5681542407703	19.1727522019288	19.6159269965693	25.0634962247352	28.7100554164207	20.3606719819499	24.288157085498305	26.2357354692299	23.4792305377654	25.2634208486435	24.2474814163526	27.7428534134785	21.7928708725762	22.2188344473585	24.0976877243516	28.1783294956533	22.4601075395702	24.7042730419019	25.265486624453	25.4135559565489	21.2918322523886	22.0803142389519	23.5938137832064	22.9907984013823	23.1537915557563	28.5312232617471	26.3695779153803	24.1907051573676	24.1715484236864	20.20943925725	23.9734924153944	25.1666963347346	25.3972082585842	20.0558031396323	17.78387199450443	24.5393309665564	18.930530234798987	24.3144689986698	25.0262848759163	24.7557791159894	30.3876202536907	27.4172044817187	20.5551388528237	27.0209164999801	24.1552818075499	25.5506425685551	27.3359247601219	24.4487342378185	23.5376402898702	22.7187591978072	21.9367603819513	31.045315129463	24.9305303369748	27.3655140224499	21.242400169771138	24.6830122916056	27.0928199566652	23.6232365854888	22.8817060642906	21.5499621585274	25.9644679950478	26.4928634321343	17.223223191169886	18.111774468835883	24.2115750773437	26.3499186457454	25.4723846603433	25.0828481189411	24.550187238278	27.3010395314779	24.670957030645	27.0145173510747	23.4597548196213	27.7293011231906	23.0020342271857	23.7082800924278	21.2698474966606	22.5360189105419	20.6505446773099	21.8169945025701	27.4331207648427	17.472115038864565	27.4336785617453	27.5009775959442	19.9383551435369	25.9763119230879	24.3543500291212	20.5183507482879	23.9761190502715	27.2074056863671	24.0022462951814	23.6208457472488	22.3747540393481	24.5096933200764	22.9515160742256	25.6635741594527	23.1907477333757	24.1686659628899	29.3517532529171	24.1660612685358	24.0718016535182	23.2348338240514	25.1531352890078	17.124460510220423	23.9514592892406	19.527296804633593	19.5771983877502	26.6022674932044	21.7726820113305	24.9165305530894	22.80430502202091	26.9952282460862	24.9670614089524	20.6794199177024	19.0615399770538	23.7370291121765	23.9587402694562	23.6520313248922	25.5719679388971	22.5243688216807	24.0569887283438	24.1546264878303	22.3790631078172	24.433252130339	18.2938131295481	24.0043287289149	25.3254507824697	23.0830594582186	23.695771702418	26.3776960949874	26.2431348377236	23.0800386944831	26.0132619698702	25.2997985642339	24.0802181530417	22.9579460271873	25.0800386164331	20.8897490976276	21.475321953949	22.8952236488585	28.7503574715958	27.1148449171575	28.0785276561462	29.3185375244385	26.4120762138998	21.9293762590968	20.5584291405519	20.8529338482682	25.0349266480638	19.430317504862305	26.5211791168621	29.78658178203	28.5870646909304	23.1276953109737	27.4671702574527	23.7074622039798	26.781524241786	26.6694794693119	26.0607374415468	21.2790247823416	24.4757906516071	22.4141150074734	25.6609169719704	22.2932774101679	26.6695588567168	23.2302463669513	23.2560864098883	23.0749465021041	27.6837732586399	27.5061963743908	24.9887851234742	23.3131024316235	26.666361994639	16.231774975272838	24.4260038294642	25.9082858426335	25.4781425414486	19.8585492040491	23.537096945505	26.0300564759402	28.9010511142949	22.1965032101341	26.9562375496373	23.650928271185	25.9694196465523	25.9816892792488	23.9438043451571	29.3333035399982	29.0272782131782	23.8085055869835	25.4513344837388	26.8353135102098	20.6506941410066	24.0306502314845	26.2846785045241	26.4845491758436	29.8553694898145	25.3869965883132	23.3126003374902	Normal.COAD
23.9811107714332	18.92885324877567	26.1951471461786	23.8472274228128	29.5007691725319	25.7562487274688	30.446520943774	26.15469330196	19.02410708648	18.836460651071683	26.9362110009844	28.2419726935295	24.4924887232217	25.0213148757317	30.2447358546791	19.6688604897626	23.5831936868357	25.9145059484741	21.7110477978133	21.2951312155795	28.2390932118775	25.6826901265402	23.3532072565531	22.6077209950832	22.7933259850181	25.711813938641	24.3632277003913	21.18481082347712	25.4994582886873	30.0128176209551	24.3433123754787	23.5414652176757	25.2333893296792	24.4678252124569	21.6361223211692	26.2651698857564	28.0798500211773	23.9090493314262	19.66421574256649	24.215941717288	19.69625691211947	23.1527268251082	32.5158101325552	26.9061047058228	27.6463141410694	24.4367186175642	27.7057008638674	31.306887150362	25.0398551746171	19.725518883895298	23.039855230794	21.7568382733778	19.8166730823826	20.4002563459908	26.2263055416629	32.0279134083177	20.8117617243013	24.4892272143012	26.2807130905674	24.1025451029665	25.0432119323188	23.8688301552656	28.2197498510719	22.7476008206108	23.1752157041435	24.2247797928231	29.9907330515346	22.4976933892501	26.3055604662713	26.4488029814645	25.1665014211071	21.0253593809776	21.1871884211006	24.3676925714796	23.5520712459329	23.544016272876	30.848169617861	26.2345633190391	24.8490166078026	25.0489989402106	20.4011585390217	23.8552966178151	24.1152448394819	25.9894235557267	20.4665272521434	18.111079570178696	24.98948572198	19.23489161391413	23.9179878175322	24.4499149432885	23.3148335609039	30.9454510781102	26.5347620936611	21.6803444615215	29.8320274402991	24.1827045663007	23.9751348273377	28.947172954379	26.1778978607231	23.8586979127812	23.7128418762043	22.3717839178387	29.6418878980009	25.2602257860406	26.4692711057314	21.709018910173164	25.3676995331819	28.7465037345773	23.5310678037286	22.9206670985275	21.9951174568653	25.0851226587334	25.7564778538328	17.25219906111442	18.36620223402396	24.9929197385248	28.1903843895057	24.9694806154031	24.8081799181153	25.2162110159094	27.8481431672137	24.5611109546502	26.0800596577732	23.4800649009287	27.1570822257821	23.1654579194837	24.292363121714	22.0202731522606	23.4311226023259	17.9665572827225	23.0779960113121	28.2806400462119	17.5821981056811	28.5939241666094	26.9217761882339	19.8385135751677	25.0818361425488	24.3934807120785	20.9470172480491	24.6927175560809	28.7412355078894	24.1740308536421	23.3884297899005	22.9800701933132	24.3727282289562	22.1799068333263	25.3099409583452	23.4569605603138	24.3749534634315	31.1184642844784	23.9013454657243	24.2327712175422	23.2814202123648	25.1987634789849	16.906866251680952	24.9554046283826	19.759775798311985	20.4440883621246	26.4735495262034	21.4374454881041	24.991286742148	22.814984601488263	29.4999554389687	24.8135923375226	21.962821534098	19.5016302219974	23.3198258060546	22.9862535942476	23.4428485769826	24.8470344287207	23.6858152282813	24.0548804082901	23.9586283638387	22.5232117636422	24.7394525885606	19.9675603021873	25.1515937913347	25.9893694365195	24.6216529707898	23.9044727911651	25.8767683064269	25.9199474292339	25.1751072197696	25.1261960931206	25.4472040640856	24.3036336398596	23.3188767090824	24.6955370775886	21.1993165594297	21.5939853744243	21.7726223138633	28.3374578701116	26.8321736832517	29.809922544321	28.9861839196069	26.1971719876699	22.0567290023963	20.3707384415926	20.8329910376568	24.8467824716612	19.306104312708072	26.0528479071478	28.3929896810004	27.3567643331765	22.9969381141301	30.298912248248	24.3355731656017	27.5355983154331	28.790898748649	25.6165130234889	22.4322845116785	24.7129436789264	23.6440772811689	25.3828020464677	22.7891530619159	27.6384724107675	24.0311514162711	23.7348049746357	24.1529760625343	30.4081179305229	29.9324477528479	25.0232283834317	23.4295504621706	26.3768496573821	16.281642888959958	25.5462083143033	26.68222619494	25.5630425860572	19.9114426560802	24.697186645293	25.4087725736304	27.657287946751	22.5353912402442	28.7648143554877	24.3218699001733	27.0372241783617	25.6647126227478	23.8713725350772	33.0869074084363	27.615866225686	24.3486309477936	26.5279900194432	26.7786927172309	20.948463677062	24.3542349545018	26.8178426942364	26.7026193301748	31.6774857869427	25.762442010936	23.1650448659942	Normal.COAD
23.7142173547119	18.94112654231737	26.1776458236825	24.2638416299388	28.3880568505423	26.1147166401354	30.9548289370527	26.0981767759407	18.836048986014	19.306386945473967	26.8502136380101	28.8061181120268	23.7416781895594	25.2959817765976	29.9561809745214	19.67229048722734	23.0570418940006	25.7634636528592	21.9862723534803	21.3869254252335	27.8177310386758	25.7606052140698	22.6017513426138	22.523424293052	23.0981492512076	25.6891108566433	24.336642200376	20.45206604937624	25.5588973293216	30.1876161355485	24.3570429714611	23.6590208738007	25.6453940029319	25.4241376487243	21.6952481770588	26.527141643537	27.1968125810332	23.4694471729422	19.73394406287375	23.8696443786449	19.229324335334887	22.9870809846023	32.6509289275355	26.8202280284747	27.7511495392503	24.439358348266	26.8348004305348	31.1714905757052	25.2759081473669	20.26268590116791	22.6073142881043	20.9124787863636	19.4102064183353	20.1941575368045	26.1897292264971	32.1416393352239	20.4923948590983	24.1178085634239	25.8895210024075	25.0963068048253	25.0393525079682	24.0690787923916	28.2378880123461	22.2439561518033	23.072063245309	24.3506251877015	29.8462572598939	21.73051216868	26.5423589043448	25.8376249482629	25.2126439367562	22.070874808713	21.0749858808603	24.3213362612621	23.6797053920104	22.986294069681	30.8893099055093	26.4683710213675	25.0780269250593	24.8471724167798	19.7785299672145	23.9787541120743	24.3240150664508	26.3474727912063	20.5641562084118	18.037484065275187	24.7035243992445	19.29424975214684	23.9591495128592	24.8426787580808	23.5688348328106	28.5861385228421	26.3231905967952	23.0744785191333	30.2484903727378	24.3880246532661	24.9146999232953	29.1861086184001	26.7130892636184	23.5464155476121	24.2897639665645	22.8004352559197	29.9935980377411	25.791980871194	26.8976808635864	21.436413012494747	25.4397621966713	29.1239467999725	23.9253043909095	22.957109476006	22.2742164302727	24.9378049262914	26.0584576581581	17.30689734344691	18.315409022474967	25.4257236518782	28.2016799019295	25.0152442449252	24.5636043450204	25.2581447562296	28.5769877495581	24.0363453392611	26.3353643905682	23.4806937351475	26.8989754507338	23.2902656192636	23.8726336508297	21.347515563058	23.7872620199779	18.5964545055503	22.9697056449957	28.2657301550821	17.69546095508774	28.4434365739061	27.3832122589511	20.5919846532862	25.0040106152944	24.6265331449496	20.6078091942245	24.0266297929215	28.5329355312399	23.9732990720315	23.4868556045228	22.784757068104	24.4824339367462	22.1475775201527	24.9773817915071	23.2502697088057	24.4346137300518	30.3775391949242	23.934578003583	24.2535134431668	23.6381335819445	24.7576195505825	16.873649388280683	24.8312845108653	19.79586506683952	19.9472974142382	26.4805519068942	21.2296897448756	24.8000974645362	23.46642440152953	29.2539247418712	24.9383189246058	22.1861767167505	20.4738645946139	23.7556853274383	23.1922727096784	23.5918097478118	25.1326712728834	23.7062009419741	24.1196437810712	24.2175011457995	22.3395356693087	23.9583995859218	19.5592473015416	25.1563235423527	25.7958675225661	24.8104315206161	23.81836394737	26.106581390678	25.8560263330778	24.2678848531489	25.3512845459393	25.6130749703414	23.2630336126739	23.52387384118726	24.8240233198126	21.7144473406967	21.7101597801847	21.2952149766277	28.19465921056	26.6125987652487	30.2504957759913	29.2748242150308	26.1267694220682	21.7721928722003	19.7322740795638	21.3360459472148	24.3384803594476	19.31406528340587	26.4347994710333	28.844450804795	27.5912295422753	23.2748446195615	30.2962890206279	24.4518302040469	28.140835433219	28.9708297080811	25.0956813207668	22.3853089673187	24.7136513204926	23.4855663478659	26.1511270055834	23.2977771308598	27.3631725431451	23.9121002185787	24.0301811427334	23.9546364115926	30.7483786171053	30.2210987276396	24.8291649224238	22.9488966582937	26.4074347515169	16.24229659334282	25.4551001416361	26.6968773644003	25.7853586764645	19.9166067337279	24.7488265404873	25.5866900356174	27.2294067613561	22.7528917313296	28.8869550488111	24.4459997213146	27.5900559939273	25.842932190897	23.8921366503094	32.5204823942152	27.9515831687726	20.9861932914411	26.2856668064918	26.7048775455936	20.0513184411595	24.1863632606414	27.2366102905412	27.214474028491	31.5026868001812	25.9565585455008	23.1650963513007	Normal.COAD
24.5293659935973	19.1894270667649	26.2996519846369	23.8621978931579	29.7120758464557	24.451408456346	31.1582219226152	26.8830054115166	19.12513429219416	19.4695492876806	26.7925155346291	29.4608718494758	23.926850308364	25.6921160137773	30.5005159303013	19.498304293904734	22.3048106922133	24.6345680308156	21.8695296661423	20.966202444581743	28.807269423317	25.9920898363555	23.2721466255332	22.8448176721491	22.9510735020633	25.8264620923353	23.9051662421461	21.111271501272785	25.7498479119367	30.7150910953683	24.9328787818555	23.6311977649029	25.2511852931085	25.1063067858613	21.484491392483	26.3498217828392	28.508919739694	24.290603619949	19.5410461587354	24.0167003328706	18.924738613757	22.6804906749445	32.955053364771	27.0830482552807	28.0932024774129	25.6188162752843	27.403516083137202	31.8575920151224	24.8285097577208	20.4837034825533	23.1033160542515	22.1484331469336	19.85631430586475	20.4478787872727	26.3418542766473	32.3745338193969	19.896416314799	24.3444718845318	26.1872683822317	24.8706276128234	25.3069799898683	24.3384008858376	28.7133215936569	22.32636666929045	22.93296843161094	24.154352289733	30.655725024593	21.9682722009999	27.010516227251	26.6772301143473	24.8955627698709	21.6743886501584	21.03008554531373	24.1871112241097	23.109845675426	23.2689807314304	31.4546734519246	26.3657950843322	25.2040188930544	24.7919226078577	19.7321757115396	23.7716660176796	24.4285415454523	26.3178127776044	19.9041422939655	18.161801471927927	24.621642064955	19.12045902445192	23.3238002464409	24.7966617876625	24.2148038210511	29.623984761479505	26.1476541981655	20.3225755411249	29.4961673629327	24.4145236302505	24.8551350793626	29.7143123263826	26.7015987826749	24.1938088564514	23.7661620861759	22.2329135646632	30.1931609832145	26.1373991881481	26.4839957654052	21.56780217147989	25.0998033525676	29.1039049066778	23.2672610420501	22.6145994699013	22.222863315767952	25.0376589160259	25.7083877401759	17.673104522483182	18.27820946763863	25.5601870510396	28.5451468313427	25.0279692491697	24.5426905149067	25.2092794429302	28.5489302231409	23.7446258175841	26.0787201367729	23.0547175998142	27.0410371750757	22.9773566627582	23.6607049003054	21.7250918313087	23.7638676841487	18.04501334365217	22.5996518201049	28.428355168028	17.62855957199728	28.9011191617101	27.0507638868094	20.1654331663781	25.5960145809465	24.7870234336445	20.8387858682691	24.8428276859058	29.0490402049293	24.0805743855968	23.411016212403	23.234233155207	24.5359506887738	22.3007391498023	25.2674351344157	23.7355283578522	24.552617858165	31.8431027555962	24.0618800202303	24.2382739503481	23.1597951767231	25.0419720460007	16.7002972553541	25.0872071882705	19.74244595732539	20.6487159373711	26.7525693491849	21.2413572604963	24.9767981126638	22.745322147927748	29.9262045617789	24.8195522370081	22.5789893265951	20.4169208404029	22.9816678833991	23.2798018414488	23.3595490349903	25.0451034686985	23.67298705181505	24.2527947156307	23.7900823767918	22.5198908458979	24.8203393015182	18.54414225992388	25.5762287424941	25.8294063089761	24.9141039269026	23.9204570885703	25.9812627865068	26.0119794970189	25.0680270770107	25.1317373616674	25.4098053020313	24.0995616259333	23.3301883028255	24.7723275563619	21.7200308224539	21.9247715686811	22.1011057724716	28.4982171909031	26.531614060312	30.5740918583849	29.6069651804845	26.8628603494802	21.7695591442805	20.1173364769109	20.8746155393593	24.5179924559723	19.271494443106292	26.1847519663042	28.8254958007506	27.3688899413477	23.6966191029675	30.6973605848526	24.1472427311168	28.0598399151486	29.3749170812231	25.4759570312564	23.252690432627	24.4180958637037	23.8390934603108	24.5827485317633	23.3266861967607	27.5864037731902	24.1434324055301	24.0613323283505	24.5496674886832	31.3587707585133	30.8354022590788	24.8696025632714	23.2215371113851	26.1494976693189	16.4778917074721	24.9787632425249	27.27232173736	26.0941451043576	19.5090416893705	25.4941235105109	25.5606907444329	27.1792370421564	22.2368047868031	29.188715608604	24.6540561729311	28.1390589677322	25.6047524778093	23.6287777682984	32.9632620065793	27.4211949909466	24.2504043282697	27.1134666596627	26.5502542435312	20.7499656560317	24.4234479971907	27.5441804717297	27.2843167114331	31.9830039003741	25.8179373650026	23.2038508695788	Normal.COAD
23.6258872720177	18.7460869900139	26.3716453965207	23.9628687195476	29.3874027168141	23.7073462099396	30.5336115394548	26.1602907990581	19.182038562783895	18.9234749081942	27.0586635228102	28.1954764263771	23.9964827753034	24.9812798729444	29.7586221294342	19.80391812488545	22.6363952821147	24.9445403475825	21.5209633694729	21.05268728318184	28.5315605637764	25.5198051327764	22.3884465984497	22.516682586469	22.7646507771299	26.4819615286235	24.6464252944283	20.657548294368382	25.6826837074351	30.3675216040159	24.4489342815061	23.7907372036968	24.7623372962601	24.2847424090333	21.8260819773236	26.5693575456058	28.2854151825803	23.5869223412626	19.589634173792454	24.2417077743732	18.7402185911037	23.2420480930688	32.4950352054263	26.8797604210735	27.5787880112734	24.0914710826976	28.3781351795482	31.4527763812946	25.3939393037012	19.7787157818274	22.7570069353202	22.4548740549001	19.69941175700066	20.578191392755	26.5306487226047	31.8250669708453	19.6790011203131	24.4120839468938	26.3773586468863	24.5702698396572	25.0389483153616	24.7828502265703	28.1395645522133	22.684521914219033	23.01792746961812	24.0193457734404	29.8811713853298	22.6095007668949	26.688546566008	25.6544257667816	25.1922568198777	21.5150440074793	21.404167739913	24.9678594555255	23.2069854457071	24.6251128791257	31.6326250559198	26.4038388163558	24.7321825004198	24.9886639148815	20.079130413811	24.0433231867731	24.5158733647935	26.2136885715143	20.1869290764623	18.26073312508709	24.7129502253127	18.86587639854268	23.5832604607391	24.1460097210076	23.5355007018827	29.0392753019077	26.5263104887997	21.00535508140993	29.8993195229524	24.346433759507	24.6375584152624	28.9631578083264	26.0781281266546	23.8666487484947	23.6022111824547	22.2882218775862	30.0372208361365	25.2916699998982	26.5153215068403	21.35929793656233	25.4291199208029	28.3161258419777	23.2204027150501	23.3250348706002	21.985519089654687	25.1771480699614	25.8378011031253	17.39927768071618	18.356947455020435	25.8189199676023	27.8633936050443	25.3088198444521	24.5438295623681	25.1239964260201	29.0439217849025	24.0154566218337	26.2411248080624	23.2293833791645	27.3492889204882	23.2703131808835	23.3100557591985	22.0683232671374	23.259360490238	18.03226463423363	22.2234537020716	27.9977572278563	17.449333091294292	28.6455248180889	27.1083840477381	20.181085021977	25.5363179130135	24.8398207298412	20.7503436971646	24.7782310805577	28.5807255155253	24.1029325753948	23.5860771432128	22.8297786237179	24.5678599346837	22.2861475531479	25.102126628482	24.2087638087451	24.9112304585336	30.8218635599524	24.0746391020438	24.6965311573752	23.871073772118	25.301585304085	16.5408565337416	24.672603459366	19.751086333954056	20.4472248052464	26.5071237714468	21.4044018086573	25.1836703477289	22.82878772446165	29.5798664297419	24.6635994553898	21.9051318161683	20.9553718095252	23.1273548038109	23.258195041312	23.8769517639089	25.0230853740511	23.527835822640743	24.043896817668	23.7928242700696	22.3915944434645	24.4007868875117	18.77472294326001	24.8307766680577	27.1206303698388	24.6542454892629	23.9706956635428	26.0314227677537	25.7227132746129	24.3746548467472	25.387351210762105	25.1288547484083	24.3837334888199	23.313058735135	24.9276589824712	21.2209654203906	21.1049045524042	21.8578640629637	28.4892678964154	27.1217019590954	29.731787961288	29.5242301608198	26.8394883618451	22.4491606652718	20.2039880541994	20.9293445461867	25.0276229657428	19.81802864080845	26.1660832011608	28.3982009374143	27.1779854166119	22.9427587960864	30.3932855618229	24.1431113180482	27.356130447199	28.7367787080418	25.5458407303828	22.6538915789202	23.777324151842	23.6650631240144	25.7603348772791	23.668787422827	27.614043997186705	23.8074305738234	23.4258251981291	23.9837472198967	31.1624743073947	30.3596345389772	25.0364046345123	23.207499108433	26.2805422853432	16.22125335720286	24.7212313240608	26.9443730695285	25.6101757396532	19.8585240795825	25.1455118116098	25.5398651499445	27.143677111512	22.635198245193	28.62808220014	23.7968389827555	27.0975776180327	25.7253855203288	23.859287761835	33.1517725159596	28.1127365427471	24.62451237582	26.8471046649589	26.9241675644925	20.9561367976705	24.3302810334733	26.5671685804127	27.6975886924449	31.469468959939	25.9409442245955	23.0874618410697	Normal.COAD
24.0559938115422	18.9640813415855	26.2099645122597	23.4142494548895	28.971677617811	25.5362846282305	30.1104745059701	24.7766059971122	18.73900608098957	18.4599425249348	27.1232271615516	27.8966606476442	23.888183849571	24.5458668420068	28.4718231115424	19.37502842544164	22.5617787098195	25.9912065430557	20.8979680168456	21.05100864457092	27.5593687926043	25.1534916718279	21.2425742010158	22.6394621986029	22.9959636320344	24.6412373500959	25.1673765614459	20.72362009444288	25.9265536109522	28.5806691074881	23.4342730156116	22.4060783454307	24.0406440683013	24.09443547386	21.3660974336889	27.1063057576567	25.7658444188249	23.2717584766373	19.08369148085866	24.3681420068456	18.8758898119924	24.303228342063	29.742070330479	26.6241287284032	26.7416130512991	23.9463935021157	26.517197772343	30.4815844569289	25.2560601926144	18.9696040635789	23.2213600186899	20.3725847205002	19.89735460037496	19.9474710840536	25.1568370671448	29.5676668613337	20.5404865391665	24.7775774950419	26.2911922342424	23.8283088505602	25.1519696991673	24.7754632632912	27.6646035802164	22.201830735338863	22.60756920271575	24.1269799102601	28.289690396291	22.3032578905078	24.7045942413061	25.0046742754844	25.3283166431101	20.823603810139	21.517144750728225	23.490554910862	23.1136559140439	23.582749344521	29.0811473482612	26.1270709663907	24.2924071885764	24.4412054491456	19.8090155553145	24.0163915629057	24.8836528345104	25.7172245360751	20.6372301364183	17.64128089279252	24.924802199657	18.760623905860548	24.2440190219081	24.2986167114134	23.3139226363593	29.6673174353291	27.2582269463978	21.5975416220806	27.4221569778599	24.5061099748581	24.7370853941975	27.4818677114899	24.3556439756715	23.8678415378332	22.6002510848581	22.0615169366679	30.8989864970237	25.1819995349557	27.266064717869	21.31151555526122	24.8976524882718	27.1662019860874	23.7928565514908	22.5400010155262	21.47565424396144	25.5899881777828	26.3003754069072	17.302549021250712	18.088630278155325	24.3441082615721	26.4001739985661	25.4607596094024	25.0040628142856	24.71894437773	27.3550008275967	24.5769694028988	26.8038483291606	23.5748993416489	27.4869604205244	23.1168729666308	23.5148612170083	21.7700355483483	22.8061063905279	19.25567930568589	22.1801194303339	27.7258339190226	17.553595559136923	27.3753894961647	27.5298716040992	19.8588119186716	25.2641612946346	24.2394673155599	20.5689313950958	23.8209089709998	27.3162426097314	23.9296912583242	23.4993081828137	22.6563021240578	24.6507657119132	22.342272810015402	25.7847437545755	23.9125704161818	24.6798362009553	29.3759621344516	24.1799878743303	24.0251258182733	23.1106085321039	25.3756633358097	17.1023009436681	23.8248783322786	19.568007639445685	19.9786700202424	26.8291765748688	21.6665646700414	24.761782908305	22.86048292335994	27.3671076989252	25.1443903331294	20.9884617109219	19.7534876497089	23.8155043852604	23.5896433072841	23.5652018931471	25.3513274599433	23.12816298258799	23.7886420582287	24.0322170782435	22.5114137803047	24.4586085286684	18.98053514949681	24.0288989588225	24.9177403955384	23.1910267192842	24.4954680428445	26.2614185415467	25.959250032898	23.350496380945	25.9497997484407	25.3416506756615	24.0275529816091	22.3259487752046	25.1119830832087	20.336987031694	21.3530077644426	22.1650862149786	28.6426057160761	27.217580603195	28.353706469556	29.2877760682682	26.625355748616	21.447380790257	20.2873729842659	21.1627025377251	24.8159398921802	19.2439094583901	26.4907828573528	29.3475033076117	28.1556302862347	22.9820351776417	28.1353324708516	23.859579115583202	26.7825869504899	27.0623798116787	26.3750091969709	21.3645427365793	24.4888132644137	23.1067313506665	26.7118344073792	22.4523336678274	26.9541024134044	23.2160105953247	23.4671352267195	23.5716843149212	28.3796774875615	28.0769188716297	24.9345695637278	22.8676645282481	26.5722521797849	16.19572560584952	24.4716615654727	26.3464258684855	25.3921022143469	19.9104936913397	23.4380423916658	25.8145626178465	28.0157390220488	22.6400170881443	27.3368461807871	23.6912636934154	25.7848386633662	26.1671578209731	23.8718529083254	30.4992057927773	29.2477439831989	23.7087684390075	25.3923226733591	26.9467477333597	21.1650470990719	24.3484203039023	26.3302983460243	26.3444014690675	30.0660554093692	25.7212977567546	23.3980581806173	Normal.COAD
24.1259653872614	19.05628624514303	26.4025956173458	24.1723756657689	28.9602690046269	24.9062147861366	30.7348369510582	26.1968948323757	19.1784007872426	18.8499788529368	27.143366969371	28.8867358386412	23.8110268080882	25.3556409470437	29.645104004478	19.19616427034868	22.4687227563969	24.2866191021187	21.4306461929756	20.74462113275015	28.308708871597705	25.2936059732154	22.3062281902213	21.855431237129	23.1325277613984	25.6091832430297	25.374140751643	20.6845899653804	25.7169098765722	29.8963953281337	24.7165094611634	23.5591905430812	24.7436814777	24.6494455970244	21.3476813589452	27.2754595668157	28.3597123944724	23.7203867536762	19.1915522379836	24.2498570000149	19.294573789104145	23.8542883286722	32.5034804432955	26.8125313705929	27.4116463312887	23.7963028869385	27.304778805035	30.8644275801348	25.0295755150505	19.709147869089723	23.1165455843828	20.8479364892972	19.628821598605025	20.490318169712175	25.9308014361014	32.2249455973946	20.2540226409394	24.0455434671378	26.1777610374855	24.1307140422407	25.0002257478084	24.0352767026365	28.2720566634463	21.5549809332827	23.2886653047347	23.9784268071774	29.9540130657317	22.37004501614	26.2780135619138	26.0188535506467	25.0237805960352	21.0267486422855	21.9925785669516	24.0236989746786	22.6016815227241	23.5531218952809	31.3919244388141	26.4007067723412	24.7053577339266	24.4855566188036	19.6531745411489	23.7350918147263	24.7107761744822	26.2035195044248	21.2785796569458	18.0264876463216	24.4787132148983	18.73085894452088	23.8979563137901	24.4381923527087	23.7751166237208	28.6560416456926	26.8544302578436	20.4465712311179	29.4823502812792	24.2710514071231	24.9587270933716	29.0264762367343	25.7617603292539	23.9755134055734	23.2776391965174	22.1681136188331	30.7817964287125	25.8520294713849	26.9999835722214	21.58147156140778	25.0860054348185	28.2791931621343	23.4019711926509	22.5050820279152	21.8485868557709	25.3879142597352	26.2369201210413	17.112743409656012	18.232216841241893	24.7509827317728	27.8385012955536	25.0667134247814	24.6959018271647	25.0315980293269	28.1475794214309	24.219844044301	26.6966801265612	23.2051486896385	27.2768488209155	22.9113062891143	23.5613325736007	21.4777349967022	22.7538553498852	18.30818135516105	22.2982168175996	27.9717350843254	17.51285529900074	28.3717408764618	27.3568855067289	20.0126369573396	25.4449237449227	24.4151385859433	20.3935731946674	24.6177154416608	28.4336995826903	24.0840200977978	23.2942723316488	23.0091887814259	24.3294447391817	22.48304842237	25.4959735838509	23.5584069463076	24.4927988769857	30.7888482045658	24.0740886979115	24.1573468519735	23.2443993115438	25.1008994100533	16.904829355972545	24.9671958498121	19.5544128755243	20.202687812985	26.5191607133539	21.4510284455847	24.8502953843776	23.5646603540117	29.2796469374609	24.888611407816	22.2440753991375	19.420104730162997	23.8375929709418	22.8462537445721	23.3138923061377	24.87733664581	22.9622724151852	23.9261766712162	24.1504188709381	22.6400292881825	24.5950259352171	18.4646322320831	24.6263979839586	25.6646098711508	24.2431535302274	23.5716932444698	26.3422748281056	25.5677624691282	24.3066132247971	25.4246691428273	25.194175036334	23.9038345658701	23.0869807418227	24.8578597136626	21.1007827523223	21.2541733279961	22.5910913017783	28.5048871703647	27.0596324408552	29.9289615645624	29.5889021054476	27.1554854804794	21.7366521374211	20.3378349433638	20.3051396434863	24.5522402234047	19.4353108571208	26.2237780166343	28.6685379811948	28.0890357137268	23.3122749211283	30.049678277214	23.9347234032242	27.8732246366001	28.782254581862	25.8768078289922	22.8935627635962	24.6428563217776	24.0618900841759	26.6666881334729	22.5121843557357	27.157170657366	23.8608881845089	23.3638052344528	23.8632686617047	30.668319440079	30.1646532335477	24.889432864137	22.7311107030643	26.3868066249465	16.2993891989061	23.760112070585	26.6001544162123	25.8195605528111	20.0298008062194	25.0061543216572	25.7256728415029	27.6913534635637	22.4974309574111	28.5652090312393	24.1686578389941	26.9673200468585	25.7757501965627	23.6783289946496	32.7654009867087	28.3693098865913	24.9042352725246	26.5558162776669	26.9487320713925	20.6071882684242	24.4190115141585	27.4970288082096	27.2944100193814	31.3988934338063	25.6849890971336	23.2095452184199	Normal.COAD
22.9307280411694	18.77634051268173	26.180208736127	23.688648208069	27.9712582394164	25.1534952115054	30.6188337326143	26.6082748620678	19.26101315352579	19.4986718671809	26.8305979507447	29.6605010838437	23.776380850968	24.9466985887283	30.2531835214708	19.466294031260155	22.6547116621793	25.6134578271615	21.3865067399729	21.066152052248363	28.8191983605134	25.1710810596559	22.3947334464037	22.5384068116796	23.1097216855895	25.5126384153585	23.55423928097	21.3905962182458	25.740846652343	30.416306509412	25.4201810216449	23.2747422139558	25.0244950767498	24.4283877130112	21.2087297234411	25.7443840279404	29.5478136425685	24.0242508733832	19.24603380631872	24.0151003190233	19.34791640670861	23.4529773404808	33.3549185943034	27.0126032746194	28.3182549272012	24.0216757335724	27.4352839502169	31.7065989933294	24.8486866933702	19.904032046336777	22.9609408144218	22.4797800479314	20.330702582873123	20.54069611252248	26.5413759878716	32.9653638095182	20.530772214667188	24.2184476374732	26.1760149200829	23.9320321152443	24.5410020905062	24.0928868804878	28.5146959037837	21.3080668129844	23.2050523189788	24.1608803964475	30.4821581817609	22.992806034421	26.1741016286189	26.4758544976194	25.3817870155122	21.0400047694825	21.396373846356	24.7094329742346	23.5690013320849	24.5160937687928	32.02492132776	26.914353072592	25.524534137497	24.9485972860272	19.9566160143796	24.012068703934	24.2046604861401	26.4245024260852	21.7078630724636	18.20663635256905	24.5289385252051	18.86929366310153	23.1439471009179	23.8537291254319	22.4168491401061	29.9494715880579	25.2893557080295	20.5253773483367	31.1249864090458	24.2992769858723	23.5078906592058	29.6250784165134	27.0465638711335	24.211467901639	23.7908084760037	21.5980713809229	29.2670126699147	25.3939464304352	26.3541757532431	22.07667008023029	24.8345644654072	28.8625206880469	22.9526348350413	22.1901088096023	22.5382052849166	24.669756870785	25.7755522223438	17.56221680263113	18.36140164887171	25.3679441552882	28.3324701162861	25.3948845830668	24.6729559099429	25.2788700038729	27.237330915309	24.145859191903	26.0077948468537	23.5437587811664	26.9795224144472	23.1075403742153	24.8245995199117	21.9664895300911	22.8893446425828	17.7290540223211	23.1864766223467	28.6121259539472	17.66929983213346	28.8555603639806	26.8198516208581	20.5797008747883	24.8083361659989	24.482012205647	20.8045748371021	25.2332967076972	29.1707990261098	24.5616573021751	23.5294439102299	23.1407494636088	24.5277715598138	22.1197685873551	25.0737603769898	23.8735971018674	24.3913379980128	30.9815838238034	24.1066405561561	24.6611905931792	23.123638139349	25.0018932540512	17.159878911004363	24.9698645784299	19.4181065426568	20.2875102020428	26.3127406927456	21.3558168558986	24.9058334644222	22.7325139009444	30.4184840565088	24.8835077966629	22.4155966076694	20.07342965242593	23.2080083562621	23.3169416933958	23.7600903014977	24.8381974836101	23.9680979978808	23.4255536571309	24.1446767086996	22.8719839342714	24.3675695027069	18.8178301434139	25.6878740068016	26.3129080339094	24.5474862000009	24.7116588650227	25.6085615320779	26.1720088964069	25.3450411204026	25.0965535081973	25.5999549316928	24.3140078621243	22.8027466470312	24.576693526787	21.0422136334595	21.1035246787278	22.9970765876928	28.3469086416273	27.2761429888453	30.5673392587756	28.5750537229738	27.3416716043969	22.0456712997652	19.7108453925562	21.0876148863901	24.0683216297627	18.923438592253852	25.7674301471738	28.1657904494946	27.0666144856673	23.2671546317249	30.9785211021517	24.2307131199225	29.1237698635602	29.7797252090435	25.4255298810652	23.5174568276015	24.4393752107291	24.8846376554002	25.1113151299699	22.6006105161972	27.7499122065474	23.9603411117362	23.7301893718028	23.6432643340792	31.4877612726917	30.9316169160285	25.2030512099215	23.205883196554	26.2631429936761	16.16416075163958	24.263778638671	26.8540782746367	25.9818664799674	19.1648012641271	25.3248788450845	25.4909203754864	28.0079892650222	23.1149829298431	29.4844726785916	24.3575966412195	26.7609022942346	25.7416216134086	24.006235389338	34.6256916835387	27.0775561536645	24.5825390072748	27.356170236909	27.0110816352623	20.777429452234	24.691776049581	26.7725887358419	27.597721851405	32.1452480820001	25.7195081174794	23.0982820387466	Normal.COAD
24.4649011634027	18.943222602871497	26.2007195503954	24.4364645185731	29.6363560388618	25.6895554214556	30.6720270780096	26.2957665951479	19.06086356859415	19.39637874257	26.7010475145438	28.8206566502502	24.2216320847246	25.4908868708316	30.2924242279318	19.58665873580572	22.7485180166796	25.2920843754358	21.4066822347248	21.09900726604681	28.9693747302292	26.1279861460604	23.2880044700658	22.9347031943811	22.9381439964435	26.0914427451995	24.1809884347024	20.9532846520788	25.5552840379721	30.40951106373	24.4049798594552	23.8867691917498	25.5194660669744	24.9036931584409	21.7654806322763	26.0246644912248	28.1884412209525	24.0931192769847	19.48796700707724	24.3567987285094	19.447970311220462	23.4331880336652	32.4882286967872	26.9656268265281	27.8775804005402	24.9705145397294	27.7006153066102	31.6093066688698	25.0534056619779	19.74181839955577	23.0048547024602	21.9637959938536	20.63328134568446	20.627478123283648	26.4223713710672	32.0989447028597	20.793788825495536	24.1656277445772	26.4761555997377	24.9056912850576	25.0697792610395	23.8553736586115	28.3698926132096	21.9184007343961	23.2922518250808	24.3153761950509	30.1273578641119	22.5461073997207	26.4566938828191	26.3210637398379	25.1154741209209	21.6197980239704	21.1274066295416	24.4319030343858	23.9899832403145	23.7449860687848	31.088884857145	26.2414771157219	24.8607273136161	24.8513917195476	20.2789687527633	23.8028808874839	24.0159990270262	26.1977515659834	21.2504756360953	18.261096239099963	24.7340239845635	19.062123345634568	23.24415152013	24.6765805086439	23.4015013324248	30.8055166533123	25.9440815584742	21.5547882201984	29.9782856023243	24.3701228195801	24.2156905130559	29.1167668806094	26.4989886292334	24.2544595833122	23.6419842390525	22.1922848810281	29.2122541615442	25.5947301750493	26.5080160879177	21.87347042546378	24.9693003547635	28.9191208696254	23.6500851664274	22.6559546191866	22.194868958856	24.6652878267607	25.6695748164659	17.20734210064459	18.38894237533247	25.2271776768529	28.3164373878848	25.4134303065952	24.7980041431244	25.1830459553033	28.5153286653046	24.1302109355413	26.0544433489152	23.5849824133335	26.8421817467257	22.6896948916002	24.8355478720911	22.2233220637385	23.1242483371764	17.89114034344363	22.9192484984907	28.6072062303742	17.751892986997152	28.7176265879106	26.9069630902137	20.3659580884293	25.1781928182764	24.6094526871629	20.8356132383151	24.6725520814824	28.8360618411481	24.0612784270371	23.275520384191	22.9245951289007	24.5824526510824	22.3149562319991	25.0068119134077	23.8465337534468	24.512480482438	31.3220430176512	24.0384720607087	24.3231086244457	23.3714923639798	24.8731102368977	17.0884985744811	24.9834238502225	19.7430994785048	20.389851510953	26.397820977914	21.222937562835	25.102761466893	22.7101015383572	29.6425140380453	24.7420904861796	22.1492131402796	20.085775662135017	23.3152086960953	23.3430082025212	23.2158334802218	24.8375366394087	23.8621921303012	24.1641031895841	24.1605189671526	22.5951164550575	24.6583211747795	18.8336825380353	25.3859425120031	26.5162439306374	24.5589396402911	24.0015334411948	25.6541250974222	25.8929909946697	25.2428155310314	24.9043087696397	25.4207818175368	24.3619289621134	23.0468336342002	24.6703441011417	21.5509994579589	21.3406361147681	22.5266225054026	28.0916677736884	26.6541846604841	30.075449910381305	29.2244153554213	26.1856613141126	21.982370987768	20.3425977298419	20.3878694191499	24.5074354527781	19.23701722113688	25.9383517353229	28.5789159836205	27.0037776742718	23.4497734336218	30.1383098074646	24.7464653663671	28.0658761609003	28.9215634607737	25.3901420999698	22.7921673978215	24.4530649040596	24.5500375420359	25.2598678619822	23.1661439937507	28.0173772407398	24.1050651313172	23.3078726203462	24.354828587608	30.6878865486275	30.1361151093382	25.0289964073018	23.0366748232391	26.0817386961988	16.167457677833404	24.6456009551964	26.866532907477	25.7589073384106	20.5803400861151	25.2464603155628	25.3998572489094	27.480616012448	23.0276587662499	28.9197756906714	24.5913227402674	27.3369494723363	25.5845545131224	23.8960737766124	33.121006982409	27.4308239387224	24.5995527612181	26.7148379910256	26.8179011809549	20.9134041436667	24.2809404290455	27.2398102522418	27.2284006964479	31.6895018247164	25.9319938513171	22.9071569929809	Normal.COAD
24.5195977512531	18.80443933035119	26.2362118876299	24.375946865544	30.1994895324104	25.727797130298	30.4961318746075	25.843970439156	19.2363069415214	18.8688728894704	26.9191494174708	27.9120778970632	24.0711942899899	25.261406151321	29.8589212935919	19.815690370717657	23.3605224338158	24.487464064468	21.1378320285983	20.819373326157702	28.1748408020774	25.8173357980542	22.8309616768823	22.4817521281047	23.2185338676561	25.9616559428411	24.2757925529889	21.6508651796852	25.5872848199232	29.9312461082247	24.4152803958339	24.0599283242644	25.4093515721695	24.7338552053686	21.8527789699847	26.7417995422359	27.2227621802332	23.7243697481249	19.502525819119477	24.4017719337178	19.4587729276532	23.5310908270164	31.3047340970356	26.6575897525957	27.3822464312151	25.2499185148644	27.652686449425	31.3482534497518	25.2354781139615	19.71202098499213	23.0650376353334	22.2372703585512	19.90929993860978	20.39475260683468	26.0503347710218	30.6854252744548	20.58750245127793	24.4215560700042	26.3565156630702	24.264704975667	25.2129849595135	23.9041179827074	28.1578862460915	22.2502259155207	23.0417889220576	24.2454814777952	29.7317777511645	22.361005964611	25.7303132318613	25.4810523864285	25.3677723643228	21.3186476999395	21.3720925054872	24.1037612451709	23.0070186298121	23.8920602644074	30.4180086972536	26.1083519326912	24.6382487043841	24.9068758231285	19.8273671902632	23.9323162486631	24.5950569703553	26.2126165186867	20.4362389437166	18.111504706337392	24.2023913893778	19.23156107530414	23.9321977049092	24.3538499778203	23.8797919175485	29.2176068071401	26.7404540949454	20.4698119400716	28.6982321055415	24.5030273194668	24.7949094407205	28.417046011657	25.577564627090705	24.2407317219259	23.2257370869086	22.3290418215002	29.7335578866797	25.5569184978872	26.6907270077556	21.406956051113443	24.9804000814097	28.3402184458655	23.3424234258299	22.790202297038	22.2066453835609	25.1312528472454	25.809914163738	17.194943124261723	18.305346144727345	25.4985771994089	27.8390016454549	25.4319079521601	24.9557784316255	25.1728060155393	28.9785848544198	24.6409217425402	26.1824689889629	23.4616932292478	27.5616056349025	23.3985126361532	24.1181432523811	22.3297136714516	23.1079693464727	18.04408203745242	22.3764304652832	28.1970576267436	17.72871225383906	28.3851283855057	27.1747734282096	20.2193107090775	25.5164300360937	24.3350345782116	20.5452412859395	24.2713229610208	28.2585298984271	23.7946782463451	23.6495429833769	22.7575719944323	24.4125935988071	22.5240515385674	25.2473557477671	23.8624222143829	24.6300371705092	31.1938195519029	24.1077365172212	24.4256377264866	23.2916265821077	25.0277820486895	17.072554502319853	25.4201529947673	20.3323476379488	20.1148264743714	26.6337596521121	21.2678550714524	25.1838165311154	22.3326643534478	28.8262564716532	24.8314308820381	21.6358930254139	19.70638548422716	23.4352600850426	23.266148870591	23.4459691571749	24.798975642988	23.527907654565	23.9892359142117	24.0932847506442	22.4539229944458	25.3202292612039	18.5523955190383	24.8322248859445	26.2630613089617	23.913638776679	23.9972585954499	25.8984321445333	26.3567060908567	24.2584172739596	25.5441724124341	25.180926238119	24.14684635016	23.1472545111288	24.8435651588842	21.2822199555091	21.7264430301521	22.1950147410958	28.339294316744	27.0098884070186	29.3078001127832	29.6910866789955	26.0832620579579	22.0002405101254	21.2736326428601	20.6548554769874	24.7659239871419	19.14425926373612	26.1381212643974	28.9745321125076	27.4419904936225	23.0725121295982	29.5290476918632	24.1828208574031	27.9088113344872	28.021412462736	25.7655692288365	21.9702085675562	24.4776146663489	24.2473943011186	25.7209769382325	23.2296203252021	27.4924249591304	23.848231529937	23.4435108009941	24.1987071861583	29.9421675112896	29.0826441087359	25.1472964789361	23.2115955445147	26.502294891879	16.441842338048776	24.6981803413784	26.459160312883	25.5094898450308	19.9740125705175	24.3393104192936	25.7084779093377	27.822810486889	21.9922277697814	28.136328877274	24.0939544677268	27.2533395550791	25.7679501482349	23.8287277279625	32.1478561340445	27.9021110835175	24.5146809617253	26.3676702601916	26.9327254303668	20.8616293176889	24.3243038370235	26.8093247839304	27.1289412328235	30.8429700058118	26.0230493988759	22.9867294177645	Normal.COAD
23.4065994237959	19.06454543099082	26.1784219580019	24.1112768469576	28.5136866958028	23.6245919813748	31.0730607187902	26.9186725095472	19.5182030839168	20.308660570138105	26.4456106261343	29.0284426018619	23.9556186369965	25.6394638297357	30.5395750358532	20.1657162417197	22.5842336003533	24.5783329978914	22.0609918822981	20.93325112747578	28.3232126423465	25.716891848482	22.6172384344808	23.0167772302858	22.5596464073077	26.1816479458781	23.7140911039254	21.2291038749918	25.5690025789837	31.0499420529945	25.3912403247707	23.1657917141264	25.4337112368908	25.0305613321058	21.6535189109244	25.4873561171972	29.577944352923	23.7374818315992	19.566999713934628	24.5176634739916	19.40447872296071	23.0370151179597	33.9465571459086	26.9533515256462	28.8233127764183	25.1575786061164	27.8871043852103	31.8909194024174	25.0449003027178	19.77512670243388	23.1757565888846	22.1953159076348	20.40551993754999	20.4421290927028	26.8336238556616	33.1997485433539	20.0842554251629	23.9766409998335	26.1309304287893	24.7102598036006	24.82985347113	23.7584379510027	28.5587959283428	21.7212076252045	23.3088018392804	24.1673828342195	30.8903816957641	22.6525739867577	27.1333457601504	26.1979576144629	24.9390686030403	21.7739115905086	21.094121809154142	24.1530893521035	23.6229862581408	23.5494077190755	32.3062538616588	26.5440762238969	25.4572613071147	24.7732435299114	20.2072557628196	23.7701451335198	23.9553686084489	26.5308605695414	20.0891128617935	18.28660137849056	24.4480035342211	19.169294913888816	23.34050599880959	24.1635149106987	24.0231421144595	29.0864814956525	25.2660090549424	21.56245318173093	29.9735656013339	24.2534522090947	23.7453892208249	30.0996658563339	27.2230319434066	24.2223903548119	24.4397969475093	22.703231208306	29.3968425100884	25.9728843065412	26.3114302562998	22.070929127537344	25.4705837486366	29.1814207460484	23.1894312035394	22.1583096760361	22.679371703805	24.6287893065043	25.795793779551	17.74104223482516	18.38454583955227	24.728170842839	28.7420299720883	24.7009045494912	24.3187166073803	25.3599024858368	27.9387980098534	23.7684960143892	25.9817368012734	23.9344357245372	26.7775525838106	22.8181258250616	24.1919858955788	21.5960347823437	23.032664432957	17.85832800123428	22.6624086850374	28.8019011005186	17.71526251286182	29.2254911939515	26.9577486318944	19.8611481468465	25.2933854031144	25.1180829645381	20.8714070174252	25.3285583828976	29.4288846752893	24.3022833404648	23.1561416217522	22.91731406026	24.2841341223121	22.3696144889917	24.7440480875826	23.6083865872114	24.4292053540779	31.0872358697631	24.0993401832109	24.2644629635857	23.2634786808603	25.0164716227783	17.036368090495852	25.7383739126625	19.684941097016967	20.8904676404591	26.4860315378105	21.2797832270751	24.6781082592351	23.4544575157314	30.7567870823851	24.7101930452314	22.2602187522149	19.3469534334511	22.8077052565363	23.0265407308334	23.4786394750072	24.8986736518	23.8028394689902	23.9654296605727	23.8604464980646	22.7150750648345	24.923792765069	18.86161331809837	25.7460890649715	25.5548184893192	25.001735735861	23.9298380444528	25.4558417979467	25.797369379351	25.4469484743226	24.963898920791	25.2606058488648	24.0970637745969	23.558345525461	24.6590770133785	21.7333431653979	21.7577095152401	21.53206654146	28.0911064195655	26.7244090565553	31.0012616865818	28.8896517989769	26.4019955236907	21.6320949795843	19.9678748475033	21.2785808242452	24.0902842935295	19.893637500124917	25.4934059980351	28.1318513774115	27.250255413288	22.8768506186264	31.2627518923484	24.7041952448341	28.9618959876302	29.9634773854973	25.5695436871681	22.9012325754112	24.3787610426374	24.584409299884	25.5594178502857	23.2830416409511	27.7986259752662	24.1748926258318	23.919890887439198	23.8274703279343	31.8682362998437	31.3076300835978	24.7161342856849	23.1952562507837	26.5419245499914	16.167457677833397	24.9313046200474	27.2822640595513	26.1856379828859	20.187667371286143	25.8108319444947	25.1942160099528	27.071234424784	22.9736472930457	29.9606529690989	24.5411410083847	27.9013492729586	25.4283114036067	24.0308183689727	34.1390658612489	27.1450816950782	24.5384326245349	27.5076834803231	26.6710303252263	20.843205869427	24.6246351078679	27.1309973549837	27.8623833430695	32.5959520660614	25.696546327907	23.2349181322814	Normal.COAD
24.6907297025209	18.959435095770324	26.3438803420416	24.2166590331603	29.6407396286252	24.7709683681546	31.0151669442905	26.4788621577322	18.9742713604701	19.4170540151478	26.6541679348467	28.7997978583656	24.2004294948372	25.4359488298391	30.3428788382671	19.5903310306805	22.6717114788382	25.2578297247068	21.1028083560356	20.84709161734464	28.8004352302998	25.8491984912268	23.1204305873305	22.6797157285645	22.7599298320265	25.6142599262684	24.1968733052488	20.3286953799364	25.9248646874469	30.5000487070856	24.2687885158105	23.5209557952921	24.6869121546974	24.9726118892242	21.7081451091796	26.1697956955308	27.679103696934	24.005813076039	19.351172506510853	24.5269399281342	19.30900070527132	23.2520528301314	32.3153507044459	26.7917721036897	27.8179491920042	24.8979061700763	27.7860599222972	31.6961193440909	25.1940627840254	19.65033602128153	22.9331159026246	21.2054115076759	20.460991190025855	20.887247686215	26.466763149725	31.9764151058086	19.3732237957933	24.3242800125291	26.1565778405261	24.721938921552	25.0767115730419	24.2106365743267	28.3142285233624	22.6511127404714	22.9971812396994	24.1633075449322	30.2442650764845	22.3829069277953	26.4605812428383	26.2536808358153	25.1103321452291	21.7388111222356	21.69522989495993	23.9039334818705	23.410271373779	23.6989285190212	31.2506325603387	26.4061767436037	25.1448406679728	24.7634634083873	20.1130317717024	23.9734577134451	24.5206448981282	26.352319539731	20.8406213647095	18.04016036048931	24.2242373640739	19.033599041224647	23.700273617438743	24.2650074503376	23.2249830638976	29.4728696070505	26.0612111999045	21.47639266743529	29.731682162383	24.6105149968777	24.4257699364431	29.3549456698912	25.823692362437	24.2254414679675	23.7924784037769	22.1765658003858	30.0594422643357	25.8813368070803	26.5459040834895	21.8574441674102	25.405278532103	28.59913852219	23.35161287959	22.6712564128809	21.8306291760683	25.0688134510736	25.9542560824626	17.27846547128005	18.38894237533247	25.5887042641249	28.2577230694586	25.2526560606802	24.7227429223373	25.014120776926	28.8629413912661	23.7587093900802	25.9927939968843	23.836660267796	27.1133502090484	23.1279818990466	24.1103165081525	22.1101707805372	23.6950603950108	17.79705618139768	22.7637845445314	28.3528703060517	17.54145784554492	28.7089172141378	27.0997722938422	20.3400799666867	25.1310940812861	24.5829824544459	20.8755445676423	24.7807013124356	28.6257155380109	24.1423920450996	23.4036029412347	22.9732691680962	24.517730120499	22.4523997908917	25.3234964816422	23.6123738290062	24.5245726136581	31.4177276642309	24.2097720514329	24.4830908088496	23.4510519850308	25.0525262330525	16.94570798422987	24.5547410535622	19.84977283793031	20.373301038127	26.6458938930707	21.1742523844557	24.916961564797	22.911117728896	29.6214511504292	24.696374149316	21.9180278425386	19.3684223343677	23.1862275581639	23.3272773721539	23.6223348445653	24.476046895344	23.7157240623539	24.2448043233585	24.0291839914121	22.6958667205891	24.8647814966173	18.606046309223768	25.1089667451172	26.1302884463034	24.3836362017763	23.8528322657122	26.0975737059575	25.8153147661734	24.4157039051779	24.8173970728529	25.3062289181673	23.9834964137854	23.152175360786	24.8266027220338	21.649629909062	21.6251672970334	21.4620458090003	28.6106000761563	26.7988651495653	30.3313049253764	29.5451502563514	26.2359839724028	22.0109463023931	19.6300637006139	20.9698004276447	24.4962578711475	19.48135218708413	26.1766408807939	28.4037887085619	27.4545578500181	22.9507795622895	29.8416213320373	24.1713437283224	27.8596558043706	29.1296078362245	25.4046077440127	22.3070246267488	24.2335550403821	24.0501500674719	24.3700073791425	23.1218433209194	27.4223441531994	24.2021375803165	23.9796157463231	24.3351913273655	30.7117802372392	30.3434214136532	24.8495156060999	22.8874483397528	26.3959158406509	16.23507190146666	25.1161834848688	26.9073682135179	25.9536674315745	19.78836101672975	25.2099083938536	25.5973487335575	27.4056833931863	22.4561040832226	28.9991409287485	24.7140550725202	27.6596736143607	25.825163510708	23.9961162397383	32.9724376672275	27.8976329766305	24.1993386552089	26.7772304218439	26.9408637488265	20.9269174260732	24.6540877643919	27.4391476668923	27.2998957819588	31.5480220188272	25.9774419692835	23.2948202226677	Normal.COAD
23.7197756032447	18.965219460270433	26.355686159732	24.2312053809765	29.4784625092829	24.1567325612623	30.6388859525464	26.537478053695	19.1941026079046	19.4860766210968	26.8722519604752	28.4301974177391	24.1925756418911	25.3210966057748	30.0838149883989	19.9403614873263	23.0611040907079	25.3617658690251	21.2896358242246	20.9724313052992	27.7960647101721	25.6448149897881	23.5135941318756	22.5672608637223	22.472145146172	26.3044939493995	24.2096549577125	20.1283737557703	25.7689581198081	29.8898664138124	24.8295098517879	23.6555564803125	24.3843348427074	24.5418391812042	21.4478898118431	26.2898628792575	27.7131966758782	23.9742582177336	19.659209281889492	24.6659274640931	19.65385931512433	22.9527254741351	32.0639107527243	26.8664983662993	27.6437360819584	24.9224982982445	27.8479361678156	31.4317706464406	25.1848101076287	19.45841431695003	23.1945670722663	21.7701145755243	20.27606224491057	20.8441428550002	26.444672545312	31.5511529903926	20.217664916669	24.038653717288	27.0419393037522	24.5630051007826	24.9551559200791	23.6499400785157	28.478201910075	21.9957702126096	22.8350888056833	24.2341091224657	29.8338923393693	22.4124085699274	26.1994724949637	25.8299634275709	25.0039528028806	21.6604867144362	21.59792823609228	24.2559922030757	23.2047729658963	24.4191203460708	30.5936966845009	26.4004031236402	25.0688620524816	24.9840195394547	20.0032018337902	23.9784562788836	24.431801216388	26.2960005078508	21.0767300520844	17.956664968758123	24.3192717964199	19.092129852015933	23.55863579360688	24.7104379434291	22.9816107283548	29.2968734003822	26.4756756133294	20.923832596384468	29.3699154188437	24.5451215690359	23.8396130434692	28.8193614919598	25.9793216973204	24.1255736756107	23.3838973215504	22.2546291506303	29.78174965669	25.80936756799	26.5093394387153	21.653156540584412	25.5034814010829	28.4573213739345	23.251124999341	22.6151215106219	21.864670106228	24.9779756682764	25.8068233182311	17.590605400455527	18.31500497310292	25.8699536408153	28.0205671641145	24.9722121368379	24.4075502896047	25.0282319828525	28.2137374249653	23.9480712715209	26.1090394356575	23.4826196085647	27.1477139611325	23.1404619071994	24.381796735429	21.9030136438363	23.5334283066205	17.85675368568747	22.4973059869399	28.4119828955562	17.5644391859091	28.3924883768516	26.9840928607011	20.3385529723943	25.0380012798894	24.4451478737524	20.8427169263622	24.5677067365274	28.6156780706634	24.2647802940925	23.4433144662946	22.7727700970996	24.2994902365854	22.5543951812652	25.2663522363145	23.7221672014319	24.5346159220645	30.8130053811791	24.0789079175598	24.3783606428798	23.580665774861	25.1456004018063	16.93603924086911	24.4501555130235	19.77769259199087	20.4020681973732	26.4401530423827	21.2420398690011	25.2319647187985	22.9650097583031	29.2046841891446	24.7914250738347	21.9802912992925	19.2903765362379	22.9624195429433	23.420868559714	23.500255898939	24.9280828620531	23.5083172343333	23.9613069642985	24.0143310849016	22.9094658474416	24.8379415320154	18.81665351879222	25.1344541842966	26.5521628361097	24.6408380489964	23.811343227225	26.0741903907155	26.2153213544148	24.7919788857492	24.9577686431926	25.1383430014726	24.6199330186906	23.2550428740157	24.7760000012999	21.1421805933043	21.6765355292385	21.7250594734119	28.3935739550067	26.9983918743554	29.6818394715421	29.4527693856888	26.2449136960637	21.6663398151811	19.7291266199918	20.8151457645067	24.6458721718382	19.799445786473846	26.2318712156475	28.4743570865649	27.1346526124068	22.8199115000622	29.8863665668948	24.3516358298261	28.1791867775128	28.4147148002068	25.6461221074569	22.0510759192733	24.3593983933771	23.990453322056	24.8045523016898	23.5214933115976	27.9116461193925	24.2094877120626	23.3453053133817	24.0472478387774	30.4052479411883	29.8305613610858	24.7901279850766	23.2446530641493	26.2891124780969	16.082097144254	24.5417542362307	26.8014986580656	25.6192090711837	19.85712213319227	24.9391783988021	25.4858036951633	27.1174296468626	22.584194399439	28.5614163524896	24.2982545934892	26.3526594809309	25.8027673460692	23.752627739007	32.2126152396714	28.2263252057163	24.9757101859551	26.7954363515987	27.0083233526183	21.0692248797161	24.5923197156731	27.222101157457	27.3525975078123	31.2946128954037	26.3215715809967	23.1601293720933	Normal.COAD
24.3942132342317	19.1713841662468	25.8575186388614	24.1934415320162	29.5233782536636	25.7074311631423	30.6811558745226	26.0481760541133	18.99614109521228	19.197672639694453	26.7483304021348	28.4294177344349	23.9385052547911	25.3572602008347	29.4261070344929	19.708782512719026	22.9798309726941	26.5050843788493	21.2640183588245	21.135738928310712	28.3004586062051	26.0148591040652	22.5255301181096	22.4329366556517	23.0682462914664	26.1600118416734	25.2238577304735	20.857542725916865	25.658179681889	29.8587156024257	24.1418008114897	23.5893602212261	25.4601450875335	24.6605075190854	21.6340617679089	26.9286690553396	27.6122971212751	23.6476402646106	19.6965681294255	24.0342679889347	19.664919282444693	23.3285645229404	31.694553830173	26.1426143593942	27.2435623729835	24.5802756718784	27.088025483186	31.4520516049597	25.066899545762	20.1116090101477	22.5818039079076	21.7952839473571	19.4609403791495	20.606870749433988	26.1140625396132	31.1951251521632	20.59754572032995	23.9111278101619	26.2424054586336	25.4609191630809	25.5124944530524	24.1287118218092	28.218350964862	22.58809011802598	22.8050175093172	24.0537269325803	29.5653248006138	22.4795464406978	26.0678301479734	25.8511840687351	24.9012009289371	21.6675923803515	21.4101528868347	24.2918594126086	23.160383401568	23.1401154459692	30.4958403568047	26.0848656736879	24.7882410288919	24.5093852541249	20.1680436321404	23.6682431375106	24.3340960410823	25.8703344643294	20.56469400286313	18.0648982296285	23.948087496246	19.15573589034554	23.8607376550987	24.8861701935475	23.5334754531214	29.9824451719812	27.1196074271895	22.1311816748192	28.8370170809469	24.4349470589083	25.1218910381958	28.6112653738684	25.6621448869257	23.3557192882711	23.7468838105722	22.4379275573382	29.8048408942373	25.6882826336453	26.6068514737084	21.66236230024621	25.3499246166595	28.2160886703366	23.8563323407267	23.0307025824814	21.9801771831178	25.2247773247786	25.8668912417668	17.485038479933074	18.2505604467702	25.575552135154	27.7638327400452	25.0192331041749	24.8360761836385	25.0744313469344	28.848247968944	24.3501356194064	26.3792187507844	23.315066484628	27.1765522790429	22.5386315259311	24.1569808318086	22.0772296298867	23.564213432036	18.57759287254963	22.5335238625742	27.9757213927356	17.759182555588104	28.2285881152085	27.1298761854246	20.066809945656455	25.249126789511	24.4767410712496	20.55818458576993	24.2778884251006	28.1445454987445	23.7860707964556	23.2014781618919	23.1172938378516	24.3406308282029	22.5413951427711	24.8776107715483	23.5992823618416	24.3511006041623	30.8951821644077	23.7363635337327	24.031080643158	23.4771607896609	24.8418677902527	17.09053547018951	25.0757076255861	20.1083870348319	19.854558428465	26.47810340189	21.6790090796501	25.1575984387913	23.1383948871256	29.0121809723208	24.8049541655024	21.720280257362568	19.84127838334485	23.7875779126159	23.5294236252641	23.1044404243004	25.1218022605862	23.3845589501692	24.248669773681	23.7678035088913	22.1878629467607	24.6760500177436	18.792377777622583	24.9612037964376	25.9779904038599	24.011359502491	24.0064932657403	26.023951644297	25.5364998864048	24.283897416666	25.5953312482292	25.2788004967494	24.5336233634728	23.71875348488694	24.8697917489548	21.1276803474173	21.83484915091687	21.8954596526212	28.3429793265415	26.8036270662139	29.3855845979841	28.6568863799138	25.3828614170114	21.7555912650235	20.337800913815546	20.3397739200442	24.869553048423	19.4109695813692	26.4422600830999	29.0866493736193	27.4726371171075	22.9721992006463	29.8121873521184	24.2257859158388	27.7133748506204	28.2956610747169	25.4807430071825	22.3518395644754	24.6830520443467	23.9161525536557	26.8287250069034	22.5003780023319	27.4280518076485	23.8480606509209	23.5390283730736	24.3514944974934	30.160787097992	29.3983067376243	24.6124118417201	23.459654776613	26.3268985747819	16.167457677833404	23.9280853912119	26.6851623382444	25.5073993587929	20.0596906876542	24.6969788190877	25.5442175198123	27.3329824513654	22.4647725808308	28.4031284268399	24.3685317490918	27.3221179972832	25.6669203663235	23.2413543619032	32.1036627351465	28.167419163806095	23.3042228803852	26.0486508292519	26.5811405239796	21.6040831591029	24.2355453752569	26.900609199112	26.737016724618	31.1996042266086	26.1377341929318	23.0332780169044	Normal.COAD
24.0227089790347	19.0339819713814	26.0907052845799	23.8820809056343	29.7245547741548	25.4416983005712	30.6296103117219	26.2940991975725	19.16336594782109	19.4694121318792	26.6638919266115	28.412205522943	24.0505411504901	25.1673601675385	30.0556254283591	19.58957445452327	22.9904338921008	25.6398283815975	21.6053885023812	21.106825529690752	28.8201182075966	26.1519333763411	23.378636652468	22.8653878496316	22.9851387687354	26.2642236024296	23.8140829476574	20.66709697580398	25.596591159527	30.2458467456336	24.1184691737546	23.6272417417545	24.486526288955	25.1204029286616	21.6680958268884	26.3661199705969	28.0777422393703	23.9385381039177	18.9512539961907	24.2954927793156	19.190864766962008	23.5041498558227	32.6465912852918	26.6046611617666	27.8807231507775	25.0085591078958	27.6717458018532	31.639272746052	25.0542425169185	20.2275882614444	23.0525657303794	22.4700925842414	21.3593338076276	20.5571347931736	26.3700222833738	32.0605246498709	20.749869555096	24.4280462158566	26.4540431523	24.1493355346008	25.4565013844037	23.8851892062264	28.3439624372993	22.418724382025697	23.3904569912363	24.0896794161179	30.0864756787964	22.5583892439375	26.1608180038709	26.1331832770778	25.0233147757266	21.9927992653668	21.0282003308999	24.7587754119316	22.914928016643	23.4638778096521	30.8226739713409	26.1958295656757	25.1693725498157	24.3654014850339	19.7294903644413	23.9573316464172	24.1437094116865	26.0098345195376	20.589960950842713	18.22899117276267	23.6356237875595	19.30767080273232	24.0825176590777	24.6236925576233	23.7441654523773	29.4992347181622	26.514333220182	21.6753919593891	29.7246212553769	24.2623359267571	24.5745843784281	29.0169437893951	26.2984599814915	23.481629199524	23.7223187430556	22.0679787826851	29.4378157304831	25.7589132966073	26.5976358627523	21.3648678089584	25.4088955187596	28.8016488964088	23.4533096222823	22.6981327279432	21.9867834560845	25.1321763242901	25.7700917332995	17.26913207582693	18.42128368694548	24.9516866492851	28.2130279896636	24.8611062911209	24.5746116238897	25.351523107967	28.4386876184087	24.5461249059059	25.9957597521921	23.4674225503219	27.2946255756615	22.4982473319662	25.0026202733915	22.1854068899375	23.5215323625572	18.38296178570421	22.8427402202151	28.3071765912548	17.53827806295482	28.6920884489133	27.1161477476027	20.125489989148655	25.1863474783535	24.2968966963742	20.50314863585418	24.6488231920972	28.8500444205309	24.0907842680523	23.2772268323981	22.8959879551035	24.3061650787568	22.5476260544502	25.2672040555748	23.5104016137067	24.2544249490342	31.5566512273054	23.9568841943333	23.987041977335	23.2950275172164	24.928332715012	17.075269657454193	24.9647868767926	19.9970397853188	20.1567752642938	26.3414374412238	21.3671004913147	25.2731365226138	22.9748690494699	29.6378115937228	24.7994119876316	22.17541190651982	19.728349224370465	23.4889153530156	23.3065270103008	23.0994757444449	24.8431069075692	24.0204948475276	24.2383234599379	24.1496324308518	22.4720358753313	24.7979001461326	18.94515868660585	25.3412447627194	26.709187155873	24.6047307730552	23.7828210249453	25.642222399235	26.2263265850433	25.2079686132163	25.4411438720029	25.3336595040993	24.2896194842452	23.44819463861949	24.7109248336841	21.2525281008692	21.81538389398879	22.0217337301531	28.1247896603122	26.3603671774053	29.9023977880191	29.2617138657609	25.1534591379728	22.2714264168333	20.209353101295314	20.5305807128219	24.9544748151327	19.301914711969	26.0719050018632	28.5481528105725	27.3580761843811	22.9698016093037	30.0213103129359	24.4677205759417	28.481695891266	28.7719252502921	25.8735922832259	22.5452080293953	24.8139238231571	24.1664031077932	24.6427201032555	23.2409654552529	27.5485862597521	24.2407201474196	23.4884479098587	24.3907147990104	30.3273137181356	29.8263130235485	25.0142323211629	23.5502266655472	26.2011223403467	16.28886758083612	24.1691757448069	27.0903515601353	25.7530588815842	20.0708577857174	24.8158898013701	25.4721960803525	27.2377651684679	22.7913253378993	28.7703492274504	24.3876595087098	27.4384645471106	25.5658976342843	23.672489741799	32.5005543031313	28.0266045043444	24.5155406506042	26.6282432945023	26.6811408581142	21.1347492324884	24.2419800110052	27.1196064036322	26.5947259703835	31.4767575358821	26.3104393485596	22.7171485540412	Normal.COAD
23.5493916389954	19.2218158235374	26.3308869438097	23.9934651892077	28.6104341001203	26.5068375130255	30.3466429838952	25.9214575237837	19.085873356680764	19.19618833054624	27.2439353230899	29.0324756382885	24.3006547576388	25.0958743078044	29.253395311497	19.6522560955265	23.0109906287527	25.1256374444887	21.3248628097126	21.09704798183193	28.6263603877286	25.6744726326736	22.3254726799766	22.7564847415419	23.8323581028164	25.4825917850584	23.3583154087071	20.73705861020045	25.7173398018837	29.4886888780201	23.808318728006	22.9650755220645	25.3325632673941	24.4832293899004	21.5242175986996	28.1372346862682	28.0771800851182	23.3028632487367	20.0485729403896	24.2086772455337	19.326978823108306	25.3653239391522	31.9896867457032	26.8386919309822	27.5929364602911	23.8836203547816	27.0695735833734	31.390915751065	24.8697997266755	19.759388316398798	22.9739536205506	21.3671124464271	19.3927420912247	20.434533165482986	25.8101013942869	31.3105994609772	20.33018561409615	23.8651634870117	26.5321776882533	25.6461737079122	25.1547357968258	23.6612734227584	28.1173590774953	22.103662297100012	23.0548490329181	23.885901368757	29.4367522397405	22.5178813268917	26.0119853823522	25.4556517323835	24.9532913908802	21.587998583022	23.0498097468211	24.0126170684268	22.7113117030523	23.065362416225	30.4891559300456	26.3923245883909	24.6158210174434	24.1507227151254	19.9217873221262	23.640500392222	24.2643127938386	26.3019629288484	20.52549062573427	17.9734018365291	24.2443542907603	19.20503233619086	23.1484046404494	24.8729434927155	23.2068670833354	30.0392366218456	26.045254752675	21.5012259574295	29.9970449688491	24.5883978753973	23.8169414804447	28.5361289420848	25.8247648934233	23.7262284922669	23.3725617788611	22.225759329954	30.5704161082244	25.117728492166	26.8542600548655	21.708965223549257	24.914425878358	28.2161185810273	23.9839428886498	22.6874904017438	21.7432101470849	24.8178676562444	26.6215014237217	17.228799080949422	18.301353658319194	25.179546520388	27.5998482593054	24.9026328270218	24.4484106557391	25.1276126541715	28.6931045015861	24.0002090968337	27.0881899671305	23.3000083073728	27.0607314796038	22.7369687936243	24.5534277673445	22.0958936796032	23.0985342786953	18.45171890189516	22.8300512184343	28.1094226946019	17.661810870748603	27.9468424312607	27.5429288950048	20.212460400083827	25.4298011633508	24.5766034503094	20.550842892498174	24.3574882365758	28.2300213230869	24.1798318172553	23.3708286232439	22.8193662592211	24.3124798439466	22.4685664008921	24.9250877515527	23.743391171673	24.5032126775248	30.196736251360505	23.931584964637	24.0271212213511	23.4394205275847	24.9578881487021	16.90754451110688	24.5044544587931	19.64607571303679	19.8714229266674	26.4171946447661	22.0909313372479	24.8802452094407	23.1358103001053	29.4047477280352	24.8232827879349	21.66675189994622	19.695848128742306	23.9670308965983	23.1791423581881	23.1316183526986	24.6834593350622	23.4440042477692	24.3113390668281	23.7557022149774	22.1801729573589	24.5263753456191	18.58497241168471	24.6979365280337	25.8290107338191	24.1817666627231	23.7007554164581	26.6846404884609	24.8085462180279	24.0585019254977	25.1384699971982	25.3694164804191	24.1089944930877	23.2717552462535	24.8290161219276	20.9291202895599	21.489497691066926	22.0246116570378	28.2258514207317	26.8662429757269	29.476518473258	29.2845906332884	26.4429716252547	21.83639383856	19.930503455683347	20.3101648685059	24.5454442880938	19.672776353748674	26.1915511599747	27.3878595753587	27.3743218711321	22.9581116180031	29.8240049545886	24.0118722618991	27.1839128764983	28.3616376061825	25.3063137657272	22.1665591564152	24.5871798311115	23.6030080917976	26.3839463046151	22.4343171153055	27.2857206160879	23.6564953253681	23.6912891954193	24.4180065724412	30.9747125043852	29.897245960936	25.4123399264205	23.3534982749239	26.9515539482863	16.09984345420014	23.8507645359041	26.6230609621968	25.7242562491637	20.2164503474517	25.2507546398258	25.6859740688562	26.7484376947885	22.7873960409527	28.2910531682417	23.9423808835722	27.1782648391947	25.8681854575735	23.5837611250426	32.5338618669342	28.2562411029369	23.4637885349237	26.6559276761724	27.2376996976948	21.3822261668626	24.8252479188439	26.7672732962673	26.7796659964165	31.0229731978276	26.0826655862477	23.0566671968583	Normal.COAD
23.0995504696371	19.1863048494076	26.1204030849764	23.9149050528442	28.3192779714213	26.3786521932011	30.4576841498335	26.0223891113592	19.05852152580396	19.0709252986074	26.8190236939484	28.4432500621332	24.2406676182292	25.079419208073	29.6744690195862	19.55192002924184	23.2868769255706	25.5230894647407	21.6032821297068	21.071291672017573	28.0716967802369	25.7366096916826	22.6012101002786	22.4395378237888	23.2947200839549	25.5286526902757	24.0645295098833	20.77532611552758	25.7108983834752	29.7903465253322	24.1657634229073	23.7570652875727	25.1357540176262	24.1450501547933	21.9500086140359	26.4566041959195	27.8758349690051	23.4528028950208	19.5251616638723	24.2460533238095	19.60138280615351	23.2715754344852	32.1848720038944	26.9068352382542	27.2161804905872	24.065650911518	27.2154296163734	31.544195574687	24.9809839087715	19.6730581743188	22.7102277403203	22.0650402244232	19.7905806933434	20.24320335738032	26.1055142360933	31.4989097325889	20.549642061329106	24.1943503801929	26.5467218275296	25.2594848784156	25.4630680267457	24.4440852131286	28.0932932642759	22.18021539511917	22.8684892823192	24.1347625562975	29.5460910716334	22.6290417245073	25.871427380722	25.9420426580547	25.014679863042	21.6656488862558	21.4095426726922	24.0697331843032	23.2829811495987	23.5469931902713	30.6579052140516	26.2451687277952	24.8782957244091	24.4387737961893	19.9002915309733	23.6998006831553	24.0440146365782	26.3387873457511	20.491735153925234	17.85739953270954	24.1036462837626	19.15420431730982	23.7343923440602	24.8035367589063	23.5339579849606	29.8235810982225	26.3288007929668	22.1564439465239	30.0923115491335	24.6618317360091	24.6501350438754	28.7039955373705	26.1926704200848	24.2784692960413	23.9687409359914	22.1440167802532	29.6158247804363	25.4390825700483	26.8423792891092	21.485216800959325	25.1441669718377	28.5429790997763	24.0508341868791	22.5350350983957	21.826051577218	25.002090804713	25.9760611724525	17.39149883226242	18.27381293185843	25.1681367644023	27.9883883731346	25.3186907840968	24.9612631812972	25.0950787577607	28.1535273047641	24.0188670004221	26.2980570879233	23.9432450106283	27.0857169949928	22.7701782363866	24.2061431126166	21.7916890873318	23.5645538487251	18.262597039822	22.6100489134921	28.1271321535936	17.8387953206556	28.1646951303772	27.2008655608863	20.122473083106797	25.1478021265413	24.4502612261819	20.507132101115698	24.4340685989896	28.4287696560745	23.7604950260146	23.42036191278	22.68598520319	24.4900128540881	22.5707432862136	25.4052507208458	23.7320047171449	24.3745316952499	30.655076977769	23.8661522358055	24.2951053769191	23.3680091624724	25.0815079735411	17.019125216461543	25.0582879128638	19.71382559160785	20.1873932169193	26.8569976925381	21.7540370913206	25.1571777395842	23.0254727973956	29.1365710692387	25.0530196745887	21.70269433109053	19.71346306605637	23.4716026135032	23.3246450030424	23.1367997764419	25.0418383937504	23.3351475943264	24.121160400536095	23.8504781315505	22.3275510822899	24.5067999854681	18.483427358938588	25.0993150560149	25.7276180403955	24.2043835128148	23.8138374922882	26.3677880028227	25.7144144823063	24.4381613705034	25.2262069295121	25.4470172909768	24.2791119414979	23.324175783080072	24.8821582559737	21.1041171113071	21.604061246163823	21.8267978578062	28.419700085954	27.0193796671634	29.5638896515675	28.8570702580416	25.3248030024375	21.4690898129936	20.55514187157177	20.3926717340655	24.8892818925361	19.6492763920609	26.4427370988632	28.3979862687454	27.3589873793443	23.0314776939022	29.81329493562	24.3172462940344	27.7617484244574	28.5308905028585	25.8469250800214	22.2325567656364	24.5872261027625	23.7570530027722	26.7703870521102	22.5639150200607	27.2794443279738	23.6586819447735	23.4685520734307	24.0905416564323	30.1561672817296	29.7507149347017	24.9809981008025	23.3996425465716	26.6757341622465	16.29216450702994	24.3262351819191	26.6750082956772	25.5937501590594	19.9683195123516	24.6273566029917	25.4771658388445	28.1075918400725	22.5927700424554	28.6053940127968	24.0383306566539	26.8823015977911	25.9497552775578	23.9589223293348	32.4042270924614	27.8847115327988	23.4915228018486	26.1886111456888	27.0226991464076	21.5054240446684	24.4273067481431	26.9189330244183	26.5852666215674	31.3545799494171	26.0698934600902	23.1662123599958	Normal.COAD
23.6658755732655	18.8762587095934	26.302833185918	23.9315716363457	29.7386456718631	24.9342435142758	30.571061520286	26.3073362935141	19.09175768069028	19.021515895017423	27.0138353609097	28.0853534550061	24.1482113844422	24.9858263242707	30.010843374167	19.63950995744592	22.8280202520258	24.8926137688789	21.4323522045555	20.752273722985084	28.4700587888767	25.6904764432766	22.2583597189975	22.5747254394696	22.922625073465	25.2289637925515	24.8150396189096	20.289613363766883	25.5650464863208	30.1576616328557	24.1827164795003	23.3526723801119	24.0601301450542	25.0443773360594	21.2750422346989	27.0487945684632	27.9218840446572	23.6639466884289	19.9312720686145	24.0952483213472	19.30785735979465	23.9068391945552	32.2908062180938	26.6092213828244	27.3632792694348	24.2447707453444	28.5728001804593	31.2561250162896	25.3173888687016	19.9627782458851	23.1588563785226	21.5313958971358	18.7290675836499	20.2847660392697	26.222804192871	31.7679846159794	20.205640800861623	23.8492651274294	26.4917210777911	23.9045015748893	25.5965892542642	23.2993112441407	27.9185775879732	22.072516717018058	23.0679713945005	24.2232908957255	29.9980345123245	22.55885160231	26.6779134502504	25.2341967985827	24.9889495637944	21.5374740132589	21.8223905469909	23.9241105008745	22.5724406748125	23.6625314123203	31.4135699269611	26.4139976435188	24.5644322239136	23.9883794454018	19.6505642893948	24.0699600280359	24.4795281066343	26.1279967353264	20.25034393044628	18.06709814601004	24.1023815927875	19.33723056253283	24.3261251980895	24.3839507448324	23.1779822555167	29.7657424466461	26.9366330586165	21.1942264310817	29.4157839533385	24.4536980281652	24.5372257708475	29.0237740160802	26.2795929008443	23.8144818130669	23.9475698010698	21.9708676854471	30.2927896168822	25.4661352872329	26.7885806316405	21.605650796853883	24.9408332466497	28.6871591256097	23.5792697504339	22.8259924834814	21.9940599106673	25.3992409937259	25.8853258245345	17.22067333821177	18.347750334087984	24.7395216232411	28.0195049780281	25.0690822534072	24.8041355443769	25.1703567545552	28.0766608807046	24.4738545312765	26.3996255421799	23.0196960104904	27.5557575131423	23.4810152240775	23.6898058328171	21.6872927518193	23.0921488829948	17.681118844694243	22.5696310930346	28.1453457790786	17.536036032158833	28.6328875248243	27.4862045134593	20.22342845567033	25.6144346331422	24.189446728605	20.55643878958256	24.6515740509293	28.6827445267521	24.1465486623368	23.379813937944	22.7870834961663	24.4094447925034	22.5214391650985	25.0139785080336	23.6768692361238	24.1268149050277	30.5531332853778	23.9055772307244	24.0750616516074	23.2217583960528	24.9792338642778	17.15564047791228	24.6840356370455	19.852495698104057	20.4516259120821	26.4558641375464	21.8207818723416	24.9541460314033	22.4862017028082	29.2922122300169	24.5640727947625	21.87316430998283	19.78713474126964	23.4834024103489	23.3087801075961	23.4485348779737	24.6486911329214	23.4865733190946	23.968901197847	24.070049706679	22.5174183756095	24.5317302313653	18.674604755465985	25.233341858332	25.5769382387362	24.3690554269902	24.0221055391312	26.0566216388077	25.9228837208395	24.678403635445	25.8059864438546	25.1367915510499	23.9688239847626	23.491076137481297	24.84437711385	20.9187084602617	21.696690903893675	22.4600592532332	28.4343426245977	26.9841394737096	29.8137885906858	29.7914598539567	25.4332507133047	21.6220207925231	19.80572159167383	20.8757855920738	24.2855248596232	19.145569908358706	26.3211586152309	27.869809970164	27.6866738919375	22.7408278964678	30.2386438756974	24.2769111536291	27.6654402314309	28.5553778391665	25.6690525975616	22.3430780292595	24.5619253059708	23.9305375532322	25.4720778268528	23.2019772485989	27.540345291793	24.0430824291211	23.3923968845685	24.3445633312469	30.7234352206344	30.0221343341952	25.0399616206365	23.5239534783499	26.4773754971363	16.167457677833404	23.9314168189947	27.0414252006109	25.6790806032232	20.3212717468522	25.0008336882626	25.4762853962206	27.098574231551	22.2975070995817	28.5211974707966	24.2026813866842	27.1651718283604	25.7952951233041	23.9168549676462	32.9997293815518	28.7273429722692	24.5545994126295	26.6791979075492	26.5912734934908	20.773619720361	24.7376037007454	26.8129504188304	26.874623023353	31.3858686692853	25.7525583710412	23.023721683087	Normal.COAD
23.8060988832513	19.0864447329527	26.3678458005793	24.5078497976108	29.3847860068258	24.2653191145683	30.638826679084598	26.6915362656185	19.10899372860161	19.50173995633999	26.5731356352756	28.3456588369192	24.439149374402	25.5600211342441	30.2741544138045	19.8626097293662	23.0634774409158	25.859685018372	21.9013531783863	20.84699597749908	28.130822777957	25.8636912280299	22.2903765102877	22.7882492494912	22.8353089519163	26.2468143981621	23.5595023121793	20.423283788708453	25.3364228133091	30.3543770670015	24.7531195611821	23.3602861946597	23.8462218300621	24.7737319475241	21.5491246696258	25.9199416332966	28.284358773363	24.2317794163334	19.6033341568265	24.1324392625437	19.47621715492121	23.4883231590084	32.7269636080201	27.2287460984534	27.8288279535826	25.3148008974773	28.4820213788171	31.7164962856146	25.1411830060444	20.4776141391142	23.3082689959788	22.2299910556981	20.0343108092208	20.687940116628617	26.5647238208707	32.2839302023274	20.68601069386258	24.0639930286613	26.8892486771202	24.8895680978882	24.9340763741801	23.2289269843234	28.3238731586616	22.338333431954748	23.349981377811	24.1660386366238	30.1994351140013	23.1941878827083	26.6912358593545	26.0240848611918	24.6742845279513	22.0363301987544	20.8874989385478	24.2954479583273	22.8981819739024	23.9014863710103	31.3069830229798	26.2761575431331	25.1744811090229	24.3933317013373	19.9342072813677	24.0564411873226	23.484790139232	26.3549760013686	20.98403841170187	18.027364004015304	24.2573748822655	19.22507987905737	23.0263431508725	24.7179882393839	23.0803908437166	32.9550062054307	25.464754473082	22.1852698331682	29.9099335278735	24.4734944230934	23.4528713544568	29.6500501005097	26.5398927963501	23.929771968413	24.0973655477933	21.930459768233	29.3304676334706	26.1269015417239	26.0421427262629	21.833245963379905	25.3818069578591	28.9886789675298	23.1669470577873	22.7653874987172	22.3846452623057	24.5236092455728	25.6751682812394	18.13092474788557	18.31500497310292	24.0740406411124	28.20717860433	24.9535780533465	24.3715220751188	25.0323884724026	27.9092926249624	23.9733205248328	25.6265974341366	23.2005782266374	26.7765287724334	23.2050373424368	24.7326463689373	23.6182229423425	23.417606208119	18.0365856368042	23.2066961362405	28.6542933147533	17.667232684134692	28.6084960020429	26.6832829606784	20.368547415977453	24.7143753912433	24.3087175140105	20.59093214964235	24.9475616472505	29.1072284547405	24.2627911683876	23.2802361904095	22.8546279347136	24.491841620905	22.2451457876256	24.696568980074	23.8071098211954	24.1175026107318	31.1408776351429	23.7057817767537	24.234066983579	23.0274462382537	24.8745291862594	16.922810323842203	25.019496604052	19.75810632539638	20.5885950569477	26.6300108859736	21.5898719081412	25.2013313639515	22.8415185887966	29.8499196927852	24.6158691399877	22.162346930418536	20.091986172757363	23.571346285432	23.4450305932536	23.2298276111271	24.6422083952279	24.0881810415957	23.8088653591757	24.0089125388999	22.5009650242435	25.0949043610198	18.78488184702032	25.2962153900349	27.0472795236875	24.7506160153137	23.860406054515	25.7207685829751	25.9968436052442	24.6641326248194	24.6934395150422	26.0718856586052	24.5806493442102	23.624386251455928	24.5921878674886	21.2331953687101	21.54112473557374	22.4927876003456	28.3590572468298	26.6061240352684	30.571305474761	29.3893905054643	25.9995345737703	24.5624816488568	20.40909616805104	20.6325846195452	23.6388897560779	19.13664425727228	25.7252927251949	27.9019302385267	27.0668462570037	22.5366157891829	30.6255029793125	24.1691792894009	28.3118377046127	29.4709577723318	25.159989960001	22.8878564016714	24.4002740489314	24.04819247753	24.4552736151961	23.4145651461744	28.5382424744545	24.182437125109	23.9344820942413	24.4205296642356	31.1582771114217	30.479200509453	25.2291461327802	23.9049238265681	26.4562892748327	16.156936059763417	24.5816210952034	27.1262106076917	25.8956776127234	20.8125338438828	26.159767020221	25.2608169060718	26.3802979929803	22.2291007634529	29.2661297547163	24.8255474199919	26.9729756367605	25.6257742277529	23.9979415411212	33.4910262269604	27.4102205193093	24.5373985106743	27.1604219186338	26.8438132060349	21.153040205064	24.5903951832194	27.2385780293518	26.7456013833471	31.8370116946008	26.2356367219056	22.7359553570406	Normal.COAD
23.8906138351504	18.96159605259315	26.2540237892762	23.88101508379	29.4640302121397	24.5591357221379	31.1084882584082	27.2512261469652	19.13664346196017	19.66270010103999	26.4718526974922	29.3153573123088	24.0081387521113	25.589757023891	30.8923223163132	19.63698546239416	22.8924330603274	25.5575539191932	22.3899914171214	20.803400119348392	28.6309590781286	25.6917459334169	23.0224738687911	22.4596705119025	22.7210564291834	25.8670285881681	23.9366006972274	20.866282638997433	25.246465718261	31.0733773605585	25.3313821258727	23.3621813738458	25.1933664587986	24.7097656798179	21.489729718653003	25.5569006956433	29.8263005196574	24.0076094945711	19.81195507260216	24.0839895528153	19.48757089671262	22.6313189291634	33.6177545280205	26.961776086649	28.5460458610113	25.6067670361921	28.9052399012481	31.8106503898927	24.9112615735581	19.749801599270334	23.1551746474988	22.6592570064103	20.54349425461091	19.7012858338003	26.79691268363	33.5985509878786	20.597455244732	23.9377157208464	26.2186008301831	24.4663756487773	25.0522694948679	23.796225584508	28.5257917623646	23.1306653050941	23.6821551702436	24.2120501589428	30.9622024572685	22.5745687628713	27.3788717033669	26.7354451273553	25.1529200468166	21.3034584453439	21.5610859096674	24.5001153777689	23.441697546523802	23.8446775187475	32.5810091991797	26.451801644684	25.4220615312967	24.939698796097	19.847839581752172	23.7733575731959	23.5196622044388	26.2991005885578	19.8610962110365	18.394766582074	25.2715807214719	18.2829280929152	22.8619292482392	24.0391545062537	22.866496816197	31.5865259210502	25.0697216012032	22.74119673446075	31.0868455692348	24.0976372908061	23.2878833763783	30.1418418608942	27.0790212516123	23.9041728063479	24.192817905298	22.5614911331924	28.6713200855798	25.8545095981532	25.9736802492445	22.171946592744	25.3446583302076	29.3175907949479	23.2123268065549	22.0296476559395	22.5238433708226	24.2684647473791	25.5496931067238	17.74738509070494	18.31500497310292	24.1549653430726	28.8114277997847	25.1234658781698	24.7169505814064	25.494719408924	28.1824290319499	24.2620272341255	25.6103508607795	23.3596617556311	26.9704518393172	22.9201420930202	24.4085649499567	22.3942149866837	23.2973493291479	17.68133078410584	23.2276488845661	28.7341674119339	17.65174030515537	29.4531190273254	26.8272754522659	20.33355506892571	25.5514619579354	24.1399258804111	20.3511939942689	25.6100115341523	29.4383647411832	24.0638532394254	23.3557524003977	23.3503344594508	24.3682867364957	22.4705396934621	24.5506035312543	23.3513002908154	24.1009907010918	31.1808528631998	23.918532317298	24.5766502184174	23.2706354453161	24.8114972321732	17.059295668088232	25.4025728125559	19.83176496938325	21.1987614576362	26.454222277582	21.0858629623207	24.7501740390195	23.5882736772408	30.885840386904	25.0812946537028	22.39004181711224	19.96931179113171	22.8915064896809	23.5772716603578	23.9170170622025	24.6009515003738	24.1023793201866	24.0177431425668	24.4015988905566	22.7869694779037	25.1015697611833	18.993085507839066	25.6851693658942	26.4176027452512	25.2301209123646	23.7317196218966	25.7178677093703	25.9925674429432	25.4293649739159	24.8456074023258	25.8253965987856	24.3834967690528	23.1026185890605	24.3728161180772	21.0731499570008	21.1525108196075	22.2588204382686	28.0322700727533	26.4249730456274	30.9543182835151	29.1686715125881	26.589816897835	21.1445911053695	20.007641763491087	21.0682602454739	23.9819645046322	19.086543039834908	25.6665691716851	28.0865348279697	26.8523196742191	22.6711345711039	31.5234669996768	24.2597272667293	28.5664060924527	30.0958938735759	25.2834047668542	23.7629673957864	24.9101405926098	24.5557019283753	25.0881881518102	22.9097134500221	27.9294429331789	24.624788057997	24.1282926466138	24.1633877617021	32.1808379435284	31.3174281593191	24.8253439771745	23.8031749893738	26.1684383158351	16.167457677833397	25.8867956808154	27.4006977596389	26.1873926818622	19.9257908353686	26.126627504388	25.0637257799342	26.1964015364062	23.1703882101148	29.962600665958	24.7017361529396	27.5518988805063	25.4605326662808	23.8815203407704	33.995148213245	27.2969279897747	25.0690700495406	27.734205375502	26.7088113791448	20.7997527669758	24.3528674966207	27.6324186855914	27.9029098643777	32.5280118047548	25.9052171197469	22.7566256280667	Normal.COAD
24.3223824498323	18.85789207195046	26.3578692795918	23.9299368621682	29.9682625662268	24.330594332416	30.7431684936514	26.2105640968946	19.058340796275083	19.37389153605009	26.9163896701986	27.272004493521	24.060075764461	25.2309646738503	30.2091025703563	19.59303657625957	23.0042347732095	24.859152198034	21.7614842959916	20.646085339795203	29.118900222736	25.8643768289119	22.6420103771668	22.1045908029755	23.2445846689048	24.8323364238819	24.0306400877344	20.76479195949407	25.9320982871293	30.5277879565641	24.2568383932592	23.5117015006065	24.2759003552656	25.1396576238711	21.53628480979157	26.5332688700742	28.0860653721972	24.0575491052978	19.68312332276522	24.1538350249862	19.43285101019109	23.0762396956741	32.455000627462	26.9800831239693	27.8063224490171	25.1075262664674	28.696318747069	31.5700281581645	24.9949280215744	20.06159793768596	23.1969911607039	20.4050682246926	19.75490687285107	20.2748477536924	26.2664700358939	32.1177013259241	22.1028656690009	23.560298119559	26.4942144989697	24.2521386677851	25.1100085839626	23.4518660407036	27.7456952120659	22.3080067703692	22.7096982799919	24.153280844443	30.2008193672753	22.3863640818813	26.7916379917025	24.3136911665062	24.8875027076466	21.5669077543106	21.4376636183393	23.5133674785896	23.0023588299801	23.5027405249814	31.4136935350587	26.1329892717091	24.4422666795567	24.6490094023891	19.86927816265826	23.758940184123	24.5929429590101	26.0565774879046	20.3345901568866	17.9722642471249	24.890955347255	18.4256809750241	23.5703114550593	24.371180087408	24.6837739011214	30.4999568506846	26.3738877210822	20.92968576882341	28.6165034563015	24.0948615503619	23.8279654056523	29.3326934459489	26.340831655201	24.0418710650901	23.7560083143234	22.0788942205616	30.2434688227622	25.7331042975644	26.7876748948174	21.1711271184296	25.0835635132111	28.8952273014881	23.3963165605041	22.7318766243538	22.0428184790028	25.1977598391517	26.0671566402742	17.3968713548696	18.273408882486383	24.7921326561919	28.1869005283422	25.7645859744476	25.151575782524	25.3553497775109	28.4040912405862	23.6270482679045	26.3605452553277	23.8851182464412	27.1249148825762	22.9634944620866	24.1964760493636	21.9644437616606	23.2277848922631	17.63052501207295	22.6178079232242	28.2262755847934	17.51118693658979	28.7037031505665	26.9541071384263	20.29700415752324	25.4477558904222	25.0554377135902	20.5596174818623	24.808502538834	28.7430932344244	24.0540600600813	23.5440593762451	22.5528285801395	24.7357615091512	22.3610199074629	24.6556216299896	23.6103956462988	24.4668924471876	30.8310122779816	24.1883822817506	24.3547094302807	23.3787427706141	24.9806013993923	17.119708459377673	25.007497144718695	19.669779878674863	20.2406426240286	26.7631105825166	21.5433519943271	24.9130472285213	22.5051812793367	29.2866398394497	25.0765269054267	21.73073675382666	19.787889902488622	23.3467120946743	23.2461999392491	23.4244436532391	24.4143680147189	23.605461181536	24.2715711622391	24.1461603148802	22.9238732848048	24.7311823781076	18.412874337554307	25.308040939928	25.6228832888355	24.5762078778847	23.6513087802728	26.1030422759972	25.375074057651	24.1321544796562	25.284345374699	25.085524135621	24.1769679910294	22.6312521303309	25.0508903609804	21.068252968321602	21.3149306973643	22.7621096878541	28.5176805276104	27.0418663172635	30.1516021859084	29.7327340539746	26.4581411460876	21.5130077628015	20.11501716817993	20.7710008628294	23.6203402656795	19.37202910544364	26.0191401212226	26.5852329954682	27.4351977902196	23.0025130327342	30.4597635779483	24.0681400813038	27.6913522407628	28.9630918849441	25.5146503005421	22.667407495515	24.5704042332507	24.0157429108875	25.4640840619572	22.5375600701221	27.502109102691	24.0916223119734	23.8451023206803	24.2951983463722	30.7467018500548	30.2257743336298	24.9275729462811	23.356567363612	26.4494927117195	16.306613890782256	24.7078785257713	27.0264674085868	25.8507493168118	19.8257197676474	25.1744692113886	25.4244835526515	27.3185791305474	22.5552529854808	28.9026053692606	24.4582760936548	27.6522218499356	25.9498194200253	24.2688664213456	32.2829949792827	27.7988452272705	24.7145247967682	26.8080027647518	26.5718871092491	21.027625089305	24.4507990188757	27.5108273626952	27.1846140685104	31.5735500048103	25.8971993493778	23.2064199738396	Normal.COAD
24.2992462855266	18.917494343835124	26.5814672814492	23.5919694171047	28.2663645079331	25.5717633277725	30.2860468359572	24.778185614544	18.89059313799336	18.77066909605652	26.9188756407347	27.2927793561631	24.1768483695295	24.5823985494912	28.5589569026359	19.385218099931933	22.1803443423065	25.1269227775965	20.6177895020689	20.762910784544555	27.7986289945884	25.1976812067351	21.6023631066283	22.4112327094286	22.5762694528789	24.8786366162524	25.2416448530559	20.69135462841459	25.9340219189068	28.65108068516	23.5693876226225	23.2369530783193	24.8707110951952	24.6638221714771	21.30751257615308	26.9635396932244	26.0031567585393	23.005806261534	19.111779677807	23.9564894733073	19.53908518796349	23.0698699687126	29.6703456240431	27.0082226446945	27.013412911234	23.9503079655377	26.4879065183111	30.6113465589788	24.9652152228478	19.6334717140287	22.8561193188622	20.461790913161	19.939196270352348	20.4559122030975	25.1005016065308	29.5061054330943	20.3496540060012	24.2543948632317	26.5537911422465	24.799256115278	25.7604131073695	24.1422085642675	27.6534815542511	21.766184207991	22.2812903515759	23.9308003888871	28.4503536085399	22.1252487532395	25.0580820667504	24.7950005315777	25.2357424879956	21.3568363572071	21.594491720756402	23.3688072923479	22.6424907118316	23.9293934345553	29.3164913037893	26.1180465942285	24.1456639344868	24.645288190753	19.88060038925553	24.057156923594	25.0004564216668	26.1254741530202	20.1683996150522	17.56766478351657	24.4215559851834	18.8093197354933	22.9383140226568	24.645641684422	23.9452417383291	28.6877016103792	26.9471950742753	21.19817440029296	27.7898475444005	24.5425888139348	24.5709939575362	27.542004886387	24.6312460471315	23.7729403266589	22.7690208026713	22.2129514014092	31.0191593787688	24.7512201283413	27.0613383519963	20.983081013889	24.6293517335711	27.3911544777642	23.6694647324866	23.1400709728593	21.2772987373234	25.7100227319863	26.0889311350375	17.263028590549098	18.158171144604673	24.9711824427147	26.5371835926313	25.5166143051145	25.0249579922838	24.8051806445813	28.2283191359946	23.6404052443608	26.6860197503731	23.7528348317476	27.4745676426192	23.1132998392805	23.3004243019964	21.8031184049418	22.6610971532082	18.67029775734723	22.0591657935886	27.5728836273166	17.546505383339884	27.3159873298294	27.0493133390344	20.17448752710404	25.7391623217698	24.668815115864	20.6853935047337	23.8298154148042	27.367778851599	24.0268245246459	23.5984792389102	22.3176711643363	24.59128085091	22.6409131692731	25.5685982083519	23.8623888289831	24.5914100703429	30.1458016072654	24.2155655945267	24.1530921986134	23.4711699980907	25.0764473660923	17.13345099415525	24.2413914502929	19.57457675321443	19.6846657544447	26.6598867835119	21.745422352622	25.1427620563837	23.4304560156753	27.5827178246385	25.0308086045849	21.09045711718207	19.551234352819392	23.77121076237	23.1975956894128	22.966480316768	25.1045633519845	23.5087471354358	24.1402531892063	24.0047478691731	22.278625624997	24.682282916505	18.69042794214107	24.1394566164381	25.3148295215285	23.0876430661476	23.449441805187	26.8710652994753	25.5198362350319	23.0164575874371	25.8604026716227	25.1696730021263	23.8312992465093	22.9737610143131	25.2364103032638	21.9751822551913	21.8063134477589	22.3088983293207	28.8979228164888	26.8022797899463	28.4172421013037	28.814299557852	27.0491181110333	21.7990920117282	20.42121369212741	20.4901133282236	24.4890953311858	19.41786115855238	26.9018982274115	28.8553292327846	28.0350178334335	23.5478450851769	28.2099241739347	23.4767769208615	27.1839061676009	27.1553904591955	26.462347017993	21.2810986741922	24.6800925974187	22.8298859722039	26.2262340413991	23.1562858198662	26.7716698405243	23.2996178627328	23.5128977215284	23.1962389095035	28.4396977314058	28.1347820776343	25.430892267346	23.2559573591197	26.9762583501794	16.11036507227012	24.1964162959732	26.0623218056298	25.4798158828204	19.86376988457819	23.6115213868506	25.7966320169263	28.0925917000828	22.2334333571108	27.315814487658	23.7790598042497	26.4921587080433	26.0940144918678	23.8667241906213	30.1118211185391	28.6112553586857	22.8100162661703	25.5696940165785	27.1807433752472	21.6636550207632	24.5967354143519	26.3203813290156	26.6471931799797	30.1522190377862	25.5988179726566	23.5876954502512	Normal.COAD
24.0966737163578	18.90493271493614	26.1305945837143	24.2732067295062	30.2150915532223	26.6191896258876	30.6721790212101	26.0881455958627	19.22269970826903	19.023851488247328	26.8071734672855	28.4803511605566	24.2261271551661	24.994019896496	29.7713787992504	19.59570811141403	22.7513344353301	28.0687987335162	21.572199990798	20.68635357451471	28.8713255175416	26.3723753927983	23.1791467744559	23.2057067152195	22.9889017825534	26.1052059629211	24.9987904559271	20.649362261611177	25.5718579644021	29.6432260225344	24.2231286183596	23.8210063802606	25.53412133404	25.0894761790842	21.69063937009612	26.6417734150641	26.9861835025922	23.863083349719	19.473139305930832	24.2898223794571	19.61907620839356	23.6174546139787	31.2638696194233	26.644354819126	27.1400378154871	24.8109345425408	27.707703689285	31.2250207725306	25.0320691432105	19.78025142717211	23.1046253317539	21.3048068633131	19.95447740960064	20.7829401414781	26.0354528178772	30.7702333271851	20.2626291790516	23.7475489181816	26.3248178525744	25.1156321328174	25.015084813008	23.929447345726	28.2201568120943	23.0343887112575	23.4306254062234	24.3487874863427	29.673195597371	22.2981014319989	25.7392654564751	26.1043731885495	24.9614644058512	21.5478209415683	21.7932002975984	24.259359893915	23.0731018396026	23.5856779781021	30.0736860088376	26.1119194531833	24.5886909732036	24.9845056052277	20.22543672340813	24.0647410728843	24.191655762316	25.8891043115978	20.1924557452249	18.08336883307112	24.5846965851822	19.0290552295255	23.9331377793648	24.92128028413	23.8936417831298	31.3902308716981	26.5509367327272	21.65282061468909	29.157955482236	24.4035755775349	24.8366033590751	28.4044463023689	25.9068837462198	23.7833386844077	23.2998760711169	22.4456769376797	29.8292558283913	25.338453851152	26.7664195443468	22.2882107381935	25.3038186525371	28.6810632258157	23.2218536373591	22.8109790917461	21.948702132808	25.1484474632974	25.9667019718803	17.59576692685439	18.176218995168597	25.6433259224811	27.7093680405419	25.2070173237649	24.8303972217173	25.2147602849056	28.6629657781801	24.5897271317777	26.3524289259762	23.4953689029169	27.0962339643947	22.999673584888	24.2944895825016	22.3504778881106	23.5584623566848	18.189564058138536	22.6927858005168	28.3947298071491	17.79076549192847	28.2157731060992	27.2727674745024	20.2807515328237	25.195256217497	24.4783519587136	20.2122704468611	24.3528476165195	28.396765745586	23.9513272893334	23.4216911560554	23.0472632218774	24.4402789741485	22.5279957630429	25.1879962950495	23.4059474841128	24.4054966531684	31.7089924240851	24.0015718627753	24.2474951734537	23.3162632119057	25.0212836989553	17.00114424859188	24.9163075606375	19.71474846411151	19.9685724799661	26.538484889400895	21.2126033450449	25.1390162608681	22.7124095585492	28.7449108725036	24.8566044961014	21.71829505549823	19.41550915997059	23.2662885998596	23.3838015044662	23.3990699574317	24.9923713388819	24.193427619744	24.520112699335	24.2193562610766	22.6975180708273	24.943937377583	18.383863424298063	24.8794576318191	26.6011561444735	24.0264875559854	23.7278015982508	26.3002904397585	26.1208172693828	24.3496312176791	25.3914210501719	25.8084918894019	24.2065136017327	23.210612149965	24.7622822791242	21.2085472969963	21.3069375862515	22.2434410406786	28.3875932427346	26.4995558135069	29.2464258187785	29.4829001443143	26.0723213794113	21.7183326865813	20.037005021197253	20.4408495830573	24.9252704791926	19.08320608315235	26.051844736128	28.9998812917249	27.5981871619765	23.1050615035359	29.4004739849276	23.9483641917873	28.3470165671925	28.1201227092322	25.7022289332673	22.1584400339068	24.7145280158384	23.9291412472946	25.1691623913971	23.6274711849456	27.4484952481685	23.8057028955026	23.894302543281	24.4287060633691	29.7211194701126	29.1316348694209	24.8909925693478	23.7265753038306	26.229300924791	16.28886758083612	24.7012934514797	26.8916087569536	25.7215910910927	19.8872783216593	24.911309380838	25.5935222291715	27.9798126623084	22.1243913660065	28.2318902837211	24.5914319097987	27.3453414770617	25.7304553071615	23.8417826230807	31.9397157885985	28.2333974420103	23.8296064997413	26.3691596464888	26.9235725018524	20.8436008104676	24.4880016991669	27.116250019815	26.8116797127592	30.986199327235	26.200546078123	23.0556995931732	Normal.COAD
24.294362404329	18.916661326614104	26.5035070494241	23.8248808071114	29.4182115573264	24.7930896851673	30.46849617362	25.8405143346329	19.13411165871531	18.965463012794523	26.9828590066981	28.5409292314077	24.1384531067376	25.1245520197887	29.4104186598343	19.65372102754835	23.1249245089817	25.9081039800666	20.712991989085	20.93648814083414	28.0969887214334	25.6277619294381	22.32183945551226	21.9302032214213	22.9074079525424	25.9108133381861	24.0477430889207	20.853415019219	25.8161499113231	29.4260595021175	24.0186203270411	23.5041952581969	24.9797291863514	24.5342827331415	21.5905961656611	26.6665918070201	27.1466565803334	23.8136785882455	19.3403465886729	24.408984226166	19.8795102077499	23.2634606665975	31.3596383242231	26.699195617212	27.6692387434937	25.1242435982908	26.9439934604979	31.0752936014772	25.234510666442	19.45963971073271	23.0258606394667	21.592279994110932	19.9093702186881	20.3014169720238	25.7711897955691	30.6904040771307	20.63732950618035	24.3510854123959	26.2679015823356	24.5613147846729	25.2586835867425	24.3457175751893	28.1361640461655	21.3055693642445	22.9946754749569	24.0433581799075	29.3954480418918	22.4134387363752	25.7016578640408	25.9417692927442	25.0787943921653	21.5217728635949	21.4416465124074	24.0805623603999	22.8514067200482	22.7594127187284	29.987987814506	26.0674477391043	24.2307623830563	24.5388218830178	20.0846564083035	23.9986436846234	24.7045622615274	25.8975429794176	20.7784712631522	17.87201427442055	23.7216921042247	19.7156929087511	23.8464623569578	24.6199615767594	23.5661212328308	31.903710050387	26.7805666303969	21.757347916726772	28.6951186105639	24.2761787535866	24.3073638414359	28.2951376188774	25.5621086746307	24.1794349387998	23.7593940079597	22.0889799365471	30.2048349356782	25.1168528818936	26.8467819601858	21.3695391646565	25.0429819420189	28.0656926039186	23.6266505294519	22.5093969123056	22.128854289337	25.256935305764	26.014143526036	17.4477605658911	18.30054555957509	25.0187488948147	27.58035690646	25.3255405685861	24.9667358292671	24.9722795348462	27.8050210062075	24.356802686688	26.4242583193982	23.8205156763128	27.0786401301938	23.0277990944666	23.8396798068584	22.396988652406	23.3922695115138	18.05176977400543	22.9006827761923	28.0384312096226	17.576576899501102	28.0044291739916	27.0263325052136	19.9366997311446	25.4436649514832	23.8688540030926	20.6263749175446	24.0925765643523	28.0663018332731	23.9195736615729	23.4787225113132	22.6706773898125	24.6914350201454	22.5337001029936	25.5422668649146	23.962293092732	24.6264847942426	30.6372189849936	24.1082363092439	24.3221561895998	23.0692501494377	24.970632843571	17.146649993977455	24.0979236313696	19.77315304712546	20.0609147381027	26.6418557436676	21.6966847267603	25.0814756144787	22.6507370629265	28.478403466813	24.6149136769862	21.40053503441677	19.4954362608014	23.375638396429	23.3184887939248	23.2838157725868	25.1425029274401	24.020788162079	24.4076644626315	23.9857540472434	22.7755693151048	24.9004326173246	18.56206319104786	24.7001158353243	26.4007914782708	24.1139852192824	24.1595089438046	26.0652387212435	25.6357338758535	24.4139133010812	25.2166415864701	25.7545415040348	23.9478477925558	23.2560123626322	24.9999938267149	20.8674531707148	21.5603969289489	22.3688649707551	28.3791531211399	26.535687292955	29.1382470599865	29.1787883821629	25.9900853393809	21.6742923510892	19.2605810965199	21.0368771763886	25.1618935174215	19.4893816008716	26.0479327870175	29.496589775724	27.7987520901313	22.7762136404864	29.2569569222864	23.87833782885	27.4866639820106	27.9178426930431	25.6720873300273	21.68609060507863	24.4922753177243	23.5454810786594	25.1792084814227	22.8072375613799	27.8933090822917	23.7767371732893	23.0562015396626	23.7033841208095	29.5738804279423	28.9842298407879	25.002454784792	22.9755265842356	25.9064501777543	15.6147605917203	24.7976794210915	26.5513004755272	25.5483700758364	19.9396524444754	25.0210929561805	25.7200860156218	27.5577326996523	22.214740561333	27.9819021970982	23.9644485848465	26.8276534333586	25.8645930162192	24.2585767527349	31.5231041278788	27.8905880227701	23.382115668263	26.0470737905003	26.9878941735562	20.8963487947771	24.41214124764	26.7332282162282	26.6952620213615	30.7394351021259	26.0825244028208	23.2097296831309	Normal.COAD
24.8520092755869	18.87939698371057	26.3319543063863	24.587488160845002	29.3340858439066	23.6730795794811	30.3306873236201	24.9986250753965	18.96138991240558	18.79040432295276	27.3601899047845	27.1137078542733	24.2999939245358	24.8155597791312	28.8820738760353	19.33064647212876	22.8437904247845	25.066243912924	20.8158576798903	20.965794409138947	28.7946534098987	25.3442045776586	21.90766291712919	22.4413526719351	23.0540074383517	24.8423500784832	24.8160942530579	20.6402480521016	26.0114152517994	28.8513809611787	23.5120510714089	23.5800885499974	24.4145850228655	24.3005217862041	20.3591576274521	27.2685083141836	25.7595989994473	23.4643356723939	19.1034908617916	24.1857448322913	19.2548136767241	23.8480710784955	29.3225214267946	26.613729859853	27.3241835785678	24.4809308609055	26.7455269235968	31.1002545926232	25.3907279980603	19.49219390782573	22.9064426736289	20.730161298406852	19.6707494135413	20.5858529149572	25.275415314446	29.3406992418597	20.332341682708854	24.0395769574768	26.6895098848687	24.3550241056038	25.3458890366507	23.9767595025825	27.8454552200127	22.5669497563099	21.9183840571026	24.1692703099468	28.5241653457665	22.008863166757	25.2225032814642	24.4237295534196	25.2803512594419	21.1858536367064	21.4600023769855	23.6402501492095	23.1783891845113	23.4685809009246	29.4346360330195	26.4508153705101	24.3068872411177	24.3840667447172	20.0955997723922	23.993796086293	24.9656948563748	25.647255505157	20.2820809921081	17.607093307054612	24.2356182554484	18.9108434698454	24.3821796719354	24.3367644833951	24.7075121880536	29.3228914839495	27.4079580326515	21.26341917880751	27.0758516064729	24.5146944598582	24.8816984579832	27.711415495246	24.5920499418781	23.9654096581255	22.7268358912058	21.673229516589	30.2323767893075	25.0307810365358	27.0442717821415	21.3503071360128	24.7627527261436	27.4296476153654	23.7083273459706	22.6162086570846	21.7190718949757	25.6814787133781	26.2568541153103	17.27392105282436	18.2505604467702	25.1186854799388	26.7479410232906	25.2938753123929	25.0009841686049	24.7046398181222	28.742216356045	24.5388150770229	26.6353214427707	23.7575554842485	27.6986229806844	23.1599353686792	23.2960692936642	22.0319486260663	23.1662402220979	18.21295245609141	21.9584598944553	27.8146163073371	17.489873958636565	27.7272027246887	27.4681218503247	20.0008124276572	26.0141290551431	24.4476770848315	20.5555730123734	23.9031156636515	27.3910339305846	24.0129962972691	23.6397573946242	22.3423924665394	24.6509131647349	22.6586690313862	25.4149064490534	23.9049539651523	24.424906206246	30.5873125007104	24.1953887263759	24.4985061044784	23.5102558005418	25.3018222077534	17.115470026285593	24.3558629933256	19.64169731792345	19.8379860151559	26.7843901072801	21.4826859918024	24.9197347683217	22.4388714218988	27.6577209718347	24.8964143168947	20.98137585766384	19.8918334151391	23.5063674040508	23.1239791280145	23.4832661200118	24.4273570084017	22.8523803282077	24.0428173284642	24.1285927610691	22.3143302389632	24.7174387415429	18.706404476743977	24.3585695576906	25.5811444238126	23.4769269269726	23.7452172191139	26.2205206728783	25.8996987716929	23.4588414700291	25.7713873617332	25.1085250222531	23.9876967500881	23.0657285316265	25.1555038993695	20.7204123780287	21.5034494250005	22.2449487079706	28.6048702668973	27.00067341938	28.5345054996802	29.4708553787939	26.34536992882	21.7572023041368	20.622713652137602	20.9583188678486	24.8758313749234	18.737508881813	26.4373710883407	27.8624568788846	27.8604106093215	23.1899267002177	27.0766732722536	23.8106075911071	26.8834963322176	27.1956054146497	26.3307331270547	21.35544080510831	24.5426692948761	22.6336006523437	25.5307560434551	22.4506134100825	26.9437608372438	23.6828264165504	23.0456314800038	23.2144434427899	26.9099379343463	27.8467979792754	24.9931691393195	23.1651066507628	26.329876990652	16.2579335661147	24.6637008378217	26.1541595502296	25.503551769065	20.0359491841337	23.5532354048686	25.8559465199749	26.7399177510705	22.3321458469016	27.4715484470574	23.9222244384517	27.1435018051399	26.0877522105275	24.0647111511515	29.6629868203654	28.4753814136328	23.3532991694203	25.8289258325849	26.9886736824357	20.9295153551623	24.4440998927536	26.4688241243881	26.877472420547	30.242979259465	25.6251901843999	23.2398390271867	Normal.COAD
24.0224955916377	18.7284276315359	26.3958358918442	23.1263031225152	29.2153448419348	24.3627213494781	29.8882847106123	24.6026038586457	18.999720652629513	18.56860856491918	27.3290289892322	27.2568658186489	24.4706119299689	24.3410532218189	28.6235294658315	19.55259399755153	22.9634814553506	24.6387173319332	20.3433859871762	21.2103860863241	27.2041244463964	25.0411804463269	22.1001161464732	22.1525518636843	23.155427174257	24.319394890294	25.1250303221263	20.4289469934387	26.1302385035289	28.6545740034794	23.3781643424739	23.0408583191758	24.2402489063493	24.0733604372665	21.0159530119696	26.9811856771919	25.5090892160682	22.8990840058619	18.8795093177141	24.4340711325155	19.5234338871785	23.2358760179472	28.9967979812706	26.3141059333496	26.3870622209059	23.9557240919798	27.6025202029287	30.4956732982186	25.5131632859747	19.5813210926021	22.9435572893475	21.166185854654913	17.8265262756481	20.8031351436045	25.1123298823912	29.048401189784	20.44534412742056	23.5155897869548	26.7075666767383	23.8911997833784	25.4054741836385	24.1281273608524	27.5067681305281	21.9303132004851	21.8935664646044	24.059566780396	28.3584549364589	23.1857846422437	24.7423636406337	23.9948796676826	25.1462202431084	21.0163485593283	22.176896176982	23.1982480426801	22.8355069368328	23.9549998460128	28.9090477140936	26.45352565812	23.9104952509288	24.2616932372569	19.7304949141615	24.0749811674226	24.9442647583937	25.5707057927585	20.37031791389932	17.77831386615221	24.0554461402029	18.92511699051746	24.6193046741373	24.5214720465085	24.1615236692189	29.2790263844604	27.0089762735141	19.4144153171207	26.7472527967291	24.2673178136585	25.0808250397057	27.417529814332	23.858034726351	24.0821927900004	22.5032968895042	21.6140777793898	30.4114953123279	24.7185968132598	27.4204604601976	21.56947743435845	24.8876581065165	27.0674230060236	23.9675817353778	23.0939335915942	21.3958594974699	25.7084295443827	26.0455886805343	17.105936669050344	18.254552933178353	23.511472990555	26.644463791638	25.6864453484676	25.1628777997246	25.1433384318969	27.1172416547752	24.7461545227935	26.7264502793615	23.6687744273879	27.9677910460016	23.1146597430428	23.3278113275251	21.1412375265927	22.7441670883145	17.6493347017512	21.7220571170617	27.3143043705061	17.498674947406663	27.5868250218793	27.608133334735	19.7871425424373	25.6265049711588	23.4699433970881	20.5890867340478	23.7027925009494	27.3936641068403	24.1675589800894	23.6919781844831	21.9779656390379	24.5666860470864	22.6270275903979	25.1470038689537	23.8857229306275	24.4716729025383	29.2995071874005	24.3315490806125	24.1625026211992	23.1842216012344	25.573237743749	17.09325062532385	23.8364813844587	19.41626127308662	20.1200244091128	26.8300005988189	21.0566787763048	24.9604595516712	22.82072947964479	27.4040245417646	25.0769993091108	20.93846331797824	19.35923395470871	23.6972135510509	23.1181169943212	23.0098556822835	24.7139539709859	22.7504398805363	24.1565937827913	24.3460146045982	22.3516482511144	24.4772313538178	18.0442821539563	24.3217226846512	24.7548191486972	22.8972921409586	24.1536671699061	26.3089765016968	25.9055691233392	23.0695133094619	26.021722603912	25.0683827960344	24.3745728099813	22.2884245036623	25.2259685114861	20.5189841326836	21.17897734858241	22.4943722976587	28.7572753673589	27.5155825188982	28.3167091289408	29.3975613664536	25.6219057058157	21.7726785723964	20.028963143069813	20.8196863810154	25.4604782335659	20.1309849857429	26.6106863910139	27.3580683397331	28.3240238055757	22.9154873090108	27.509327454924	23.7486043690808	26.3815604634108	26.8503036529357	26.9147764574704	21.30230765136732	24.3105712000163	22.6646028567153	26.2604286091558	22.5221334288253	26.8743038336365	23.1378128695117	22.3546563158328	23.0429748950275	27.4109117385511	27.6396555755	24.9576838940383	23.1003544802069	26.5689900355802	16.1536391335696	23.8463514337352	25.86952087747	25.3697724276972	20.04690774416009	23.4113727366393	25.9082136194982	27.1872997527449	21.9894786644585	27.0213614868464	23.4860043972008	26.1175304971681	26.1795288502582	23.9755672906883	29.6858477315379	28.8079696298422	23.5230743326179	25.4262634045403	27.1018011336295	20.6943530827716	24.4659206321148	26.0080527189107	26.4145615284743	30.0656177353783	25.608024678236	23.0625537898079	Normal.COAD
24.1250003876488	18.93722303316388	26.008682328549	24.3600824277937	27.9310727565028	25.4640478948289	30.8469965698872	26.5445345671494	19.041169666493268	19.43074745980212	26.7343219033203	28.4727352262951	24.0860496082287	25.2122525548374	29.5255552016085	19.874005637292885	22.8394296468469	26.385302786911	21.8440699676132	21.1292511209182	28.5222644015123	25.4007141506569	22.4543708762719	22.1275582817573	22.912683831082	25.6854486121244	24.3426832747985	20.8131340557323	25.6394397724509	30.1716769063046	25.2446436862482	23.7493264969139	24.8033539433267	25.2854821524195	21.5068018230579	26.3706611845701	27.7295613179208	23.5565335224602	19.8243470758291	23.8184168704482	19.42156842890258	23.4640778054286	32.5878063865182	26.7397698345407	28.1020771405997	23.9227737741091	27.1011484104777	31.3366150790408	25.0590792108979	18.7518777500923	22.7325860220535	21.844291606070737	18.8621657085998	20.2526145543215	26.4586909850502	31.7533380599001	20.412300150732023	23.4844823677097	26.3487681118686	24.9487256920825	24.9163565173125	24.0778248016117	28.2543003240272	21.829401388608	22.8727890242236	24.0324753369247	30.0023420484841	20.7955830816473	26.4300182465663	25.309669975606	24.7576509666206	20.8702950890602	20.6844819278997	23.8473972148494	23.9015579176971	22.9955434125177	29.7287440791121	25.9810306132935	24.3252647017902	24.9301245120421	20.068220655804	23.8686444816841	24.3097866308184	26.7593703929835	20.34582920598008	18.169558233218613	24.2767539995966	19.122451016241108	23.8808061823864	24.6844640318744	23.3522205050027	30.1141715974165	26.2825780686038	21.9120513599398	30.1888562300356	24.679975183781	24.9542351276197	29.0206191718073	26.1002897964733	24.0902719976494	24.2088789969236	22.2086069936229	29.7738825041908	25.5966149059512	26.3782284162373	21.1561619825482	24.8912117516042	28.8304844635019	23.4977408066519	22.8519668921895	22.0213261125425	24.9845911893624	25.9649294865243	17.70162917974708	18.20416377100141	25.2277791613309	27.9211245034694	24.8431657020945	24.5260798348448	25.0480908102202	28.0751375494758	23.9443112016463	26.3263708815534	23.7499382824318	26.9973278083885	22.8389500997884	23.8690620693555	21.8574584309997	23.2300432424743	18.7130150940889	22.6457386758907	28.1604085314325	17.63882953038442	28.3657962097587	27.1291539146945	20.4761135761897	25.5227353959963	24.3753420320392	20.8180336748018	24.3346526731041	28.5070518625144	24.4862747613707	23.6117785187621	23.336951646074105	24.5865010330317	22.5156764320421	24.86102702926	23.5150141887071	24.6247460869164	30.5045013124558	23.9942157866566	24.3331674893242	23.5104693667063	24.7710497100338	16.89160043894563	24.4630797631756	19.93059363346361	20.2606739416045	26.577249246862	21.7153025119204	24.8706998889851	23.091766664481376	29.1278898809927	24.6710085274005	22.04341585021508	19.85530879480672	23.3234185151855	23.1533316517391	23.0761616660026	25.2153702030041	23.8151348041396	23.9650866475702	23.4638230312096	22.7588332133819	24.4226786591361	18.4220545708696	25.1475765778405	25.9064617826884	24.4952091798347	23.6209739447625	26.5643757152958	26.1918921785173	24.6505410704876	25.1622460746423	25.5543762944321	23.8724370493099	23.2326101316984	24.7481682263483	20.985229870719	21.56051921753657	21.9578792524112	28.4564490548428	26.6297504419859	29.7478322563904	29.1645614774662	25.6472470410351	21.7538880880432	20.028293811603312	20.1699254401015	24.2509222138467	19.6168459015383	26.0884012802383	28.9639825757815	27.3765506638892	22.8952130979162	30.3156666412502	23.9870861294899	27.9729766198501	28.8139762552112	25.5328024485616	22.675407115672233	24.8415483155624	23.9097497672921	24.6157676956399	22.5855617592483	27.4341894796098	23.608664418834	23.7815119933751	24.3179016695144	30.9760343529291	30.3869564351679	25.1831689071669	23.2949883181981	26.6609839162775	16.299389198906095	24.7551965054403	26.5683617949299	25.7406435514558	19.84998575708061	25.1702612357526	25.6698454154079	27.6520903071237	22.5154698045838	28.6359418887829	23.9743394682858	26.9891954841398	25.7832262930056	24.2490787463688	32.6581961321041	27.6609034526411	22.4887089084035	25.9648764050637	27.1645171131404	21.3547414431366	24.8481314086317	27.0204421836353	27.6971159112587	31.5825817841165	25.5874101185498	23.1448632207899	Normal.COAD
24.1678869311631	18.776851870976124	26.1844807159198	24.0633292378004	29.3126547175757	25.7919359840476	30.3349671279272	26.1250796831005	19.059356343227616	18.96792422687379	26.946087666019	28.4452589729314	24.2128581174545	25.0390305198487	29.7640045758598	19.77359051073836	22.9668803798836	26.1869913276523	21.2698430140568	21.2832696306256	27.8005241496767	25.2413743032194	22.9537886406154	22.5259898315328	22.6436157990896	25.5937163997589	24.7050444644588	20.45142922736491	25.8340166377664	29.6693161956303	24.1981137489283	23.5465459110225	24.6541809682209	24.1868079397111	21.6920271805413	26.4970588420824	27.5217199895314	23.7442429600586	19.2971320233314	24.4977968162329	19.57189508047994	23.2009536208888	31.5406425077803	26.6809896543942	27.1570646499697	24.4331021408032	27.237505321372	31.2932695505479	25.4538286408906	19.3566373978684	22.9030378941271	21.375763275681607	19.9262870939859	20.8351440680767	26.1212597592556	31.2276298629894	20.69725268805459	24.3152712403631	26.8600619315451	24.2665983042648	25.1478180089371	23.9663957899113	28.263130064443	21.9863078396279	23.1871876411973	23.9821059524747	29.4961232312376	22.4649200895498	25.7414559237548	25.6699872917991	25.172472724085	21.1502044620057	21.5531852915097	23.6391105456783	23.3917907454674	24.7495150733756	30.1069447784207	26.3260607706839	24.7663116782516	24.8623771604506	20.0650052872496	23.7245842743606	24.4823129652449	26.4791635957144	20.53623622708516	17.79477194200549	24.2727977235692	18.99437167189894	24.1495977870523	24.6603396885486	23.7500934611694	29.3616762817383	26.7432954367062	20.5612954059217	29.6623765551992	24.5980956904426	24.4798616289735	28.6231461315881	25.7923195431646	24.298703788968	23.3042153314637	22.1908215539626	29.669940249999	25.5548409139116	26.6183336670048	21.47760283734723	25.3294304490809	27.9772693916762	23.206099212408	23.111774264808	21.7841236331261	25.1416689337286	25.669509452083	17.457002022117553	18.153478853860086	25.6006796440678	27.7947194242747	25.0253724251561	24.7247905306265	25.3164788515422	28.0361240953869	24.4518659932627	26.0352496030893	23.6343451510786	27.3441792722383	23.1539056278472	23.8481412613121	22.3316557559441	22.9712658201675	17.8428970428957	22.5655270941362	27.9538604404853	17.559216765316922	28.1431808002909	27.2068973781318	20.2377360673364	25.4988630149587	23.4664593102131	20.7324000450581	24.5235894342763	28.2688547272461	24.2441734411486	23.4884748240285	22.6677559036286	24.4780110181637	22.5282713953924	25.0162698214699	23.9589113651491	24.5822801883727	30.1156446827666	24.1003045422372	24.5616206627112	23.4492107063343	25.1279370218612	17.088528491685814	24.3193941621164	19.755093169999036	20.271317081873747	26.594595535251	21.6837740375005	25.047601838558	22.799281970895994	29.3523788920758	24.6847118330867	21.68522366182939	19.629971457848672	23.0206543368765	22.9136621273579	23.2310604014625	24.7315045626267	23.4039699328624	23.8604712964634	24.0995526330184	22.279782144346	24.4196690971509	18.2810072242889	24.9150171260547	26.7018511758907	24.1610857289992	24.0571577614951	26.4391957782177	25.7478374876377	24.9732020689684	25.459419996664	25.2631695792651	24.7233380225451	23.1802167313827	24.8908893837025	20.8542459436436	21.420796746927472	22.1730386083904	28.4363034515433	26.7704447986145	29.4398478116529	29.0617150175873	26.1815526609531	21.544507620017	20.12674370944152	20.5364968460881	25.0445341976544	19.3070652545342	26.3389486854772	28.5919941246972	27.3906954248581	22.7905133284479	29.6338755390698	24.1810313226683	27.3981596448628	28.4064584916916	25.9383900949404	22.09345201192016	24.7992534017744	23.2283049494074	25.193510650109	24.1855571862578	27.7798709085461	23.8831923818927	23.082226669039	23.9206940925646	30.4362567994062	29.7304139667564	25.2665629530416	23.4372999152517	26.6082367642183	16.345960186399402	24.3128653670298	26.4520058339207	25.4741494559313	20.065344867211	24.3652227655153	25.5648793271861	28.3032984722885	22.3199789895403	28.4193372251434	24.1797400059443	26.5179703268142	25.8129028579075	23.9915558764471	32.2007714070679	28.0898422888534	23.9856780820646	26.4667534552256	27.4013366255372	20.8953709552975	24.7283074623334	26.8713804661006	27.0466667899332	31.1703597063196	25.8213356161219	23.0614706811335	Normal.COAD
23.3310289488961	18.973116800134243	26.3094967081899	23.8754710355168	29.2386625396613	26.6177382685659	30.0106319711734	24.9425302638373	18.889338807040684	18.544192190691568	27.1144658476154	28.1024400181703	24.6798963423053	24.6621845584266	28.7035995200813	19.79571327434132	23.3320947548686	26.931216488675	20.2853695423378	21.4097798616316	27.67898863451	25.457625531279	22.2243161812801	22.2992671353271	23.0878524435442	25.5105301557585	24.7112194412308	20.346081173339932	25.5874427682147	28.7231829610135	23.7729247941413	23.6634914718406	24.8838428955552	23.8691389995887	21.7273678154975	26.8804960724876	25.7777575326885	23.1675552548305	19.4033614465136	24.549302396492	19.618310357651065	23.3411200062401	29.7169710800578	26.6519322131229	26.8231210587442	24.2802938384373	26.7326815755829	30.6270525564931	25.2524354087299	19.8771893179505	22.6247078831472	21.53578180704154	19.9467904814267	20.2273732593682	25.3496853295179	29.1822814452994	20.559311387433688	24.4588926697835	26.599233882329	24.627619360636	25.1033660234359	24.5357573891612	27.8076284555506	22.0409227984399	23.7263469964279	23.8893386707955	28.3687992957066	21.5003336752411	25.0155308339729	25.7017790680695	25.0001639473763	21.4151756432684	21.0609483596536	24.0175574302336	23.2647598238269	22.9144296180145	28.7383133082265	25.8688656997327	23.9200466914508	24.5701212394581	20.0181467990318	23.9072188063589	24.3886880493779	25.7525785729099	20.452692214900228	17.90348606203369	23.5639947284174	18.780660527123196	24.0118115144392	24.8814023890871	23.4129147290282	31.8556307685739	26.6160337664061	21.3401393338014	27.8732620840223	24.9236781401512	24.9956934156276	27.3762364932771	24.657622437805	24.5110734877781	22.5108806720567	22.329239415369	29.5984472031014	25.0662679236085	26.8485160294246	21.54935866668061	24.8050629727418	27.5354070221791	23.6488408848927	23.1643613185483	21.8356925198697	25.3070779163284	25.8605748220402	17.20315727821299	18.083829693003064	25.1902279723612	26.7137365401497	25.3060086697797	24.8952657797774	24.7725284524533	27.7981480555942	24.3249704375283	26.3946635276498	23.7278220279321	27.1843800370637	22.356715748492	24.1728659787574	22.1249736506207	23.124311950531	18.4362358469896	22.2251838374008	27.6970291356603	17.585377888271204	27.4392882392597	27.1991102075137	19.9573456683149	25.2312428627218	23.6326108862984	20.4873633509105	23.848552554517	27.4863155112595	23.9650093389561	23.6619380764059	22.5095170846727	24.641965248343	22.48425282858	25.1511388248106	24.1615337259885	24.4185590269712	30.2575220847112	23.995787342544	24.0719264908929	23.2058197991584	24.9291521897228	17.026108721892673	24.2944861766362	19.930748181462384	19.997722514731866	26.9455856764965	21.9271144728956	24.9204911400288	22.876071139148863	27.3288092118246	25.0487289963668	21.43104150446663	19.595492983758483	23.3976452476393	23.3251941755255	23.1670467307646	24.9355791079645	23.1385446514568	23.9861555143032	24.0358847509884	22.698827494063	24.6036511024747	18.4397086673246	24.3080015834106	26.2556717020301	23.3683805776986	23.7486726880702	26.4627747017646	25.7234536758339	23.244498475636	25.5934778586304	25.8020904687087	24.3859334147042	23.6505227317879	24.9993144116804	20.9340128676622	21.32735791939329	22.2586918008295	28.3646965905492	26.7671245959261	28.2156307689156	28.7650394991278	25.9852043340945	21.72712150875	20.02643967087077	20.2769449618866	25.3485200203015	19.7345976188945	26.1939581570537	28.8070297414326	27.7386449031878	22.7404812074379	27.9155277553253	23.8654268528365	27.3851083086045	26.9147270945655	25.8375597001669	21.49426689253316	24.8212194092982	23.1126923217422	25.2935898063809	22.8674784876133	27.4663914520723	23.4773527907902	23.0978231797129	23.8655868416065	28.2985601100452	27.9496034457997	24.834422605527	23.7151569687668	26.1890455972849	16.498934943612063	24.7868388098209	26.0774158767281	25.2432033380462	19.88087488172519	24.0549447084753	25.6306575308479	28.4970890863653	22.0626085944228	27.1446294213946	23.656233197783	26.5897721038232	25.9499564439644	24.1954463290176	29.9817685734535	28.0685243443767	22.9611304346618	25.3704428961492	26.9187688100067	21.1062890351015	24.3466917599688	26.5813777327058	26.2557798722616	29.913202920452	25.7819261226491	23.2738091998848	Normal.COAD
22.8567160036475	18.87712968041216	26.1720910841309	23.7437278815792	28.8152385980916	25.279718155344295	30.5805967836084	26.2921078744164	19.00994558165375	19.093962702575563	26.9009932202991	28.8379485240032	23.7783545153316	24.8079209257611	30.0484439027081	20.1151095603036	22.8636293329337	26.1330005885462	21.8121629052673	20.9390703570786	27.6869252134484	26.0548667075432	22.5210350118366	22.4436428107567	22.9631519709804	24.7838474637036	24.0530829514196	20.69868118318679	25.7100973638496	30.1783053243724	24.5120394873631	23.6771304314317	24.6881740363474	24.7902562052152	21.5299506333266	26.6491088914429	28.2514895365288	23.2871591806747	19.9981018987244	24.367885171115802	19.431091904985248	23.0076517885158	32.4322985382477	26.7246357427176	27.3709176013907	25.1317898589265	27.6421207350706	31.238716938837	25.2788319096435	19.7396883145734	22.9165442423112	21.39983952050619	19.501662497878	20.4669487502911	26.4767087974168	31.9824368576439	20.823607531728975	25.2672626283265	26.7212227863424	24.4255534284367	25.2229209695445	26.458299588225	27.9758604206962	22.1919218190291	22.7824079433916	24.0759872615069	29.9394574420927	22.5810115315928	26.4626527416287	26.0571292113246	25.2564487670049	21.0786552963704	21.4811306683494	24.0258307408197	23.0383715812118	23.9830381050859	31.0117039353112	26.3229349797142	24.8671097547927	24.8614582690459	20.1145265876747	23.8538073228969	24.8745322824612	25.7895968380051	20.617089689430745	17.92693581274618	24.0806265465536	19.38367248037599	23.9345274051869	24.5024928961071	23.4975211548933	29.1166091187945	26.4707139134309	20.762516611462	30.2643396818353	24.2721270977123	24.5624869553072	29.0344155402857	25.7964335018663	25.6326403933282	23.9470439633993	22.1409474191644	29.9053251321746	24.9520322975917	26.3649548487904	21.45184598599555	25.1134546298097	28.6346483116135	23.5753515456458	23.0241316209308	21.8002908549287	25.1289596454913	25.629876271519	17.34007085380766	18.402536032045123	24.894892379644	28.0160939763844	25.0948307044104	24.7660444512565	25.363924871896	28.2051437394859	24.7984066564095	26.1352779935399	23.8315431850445	27.1963172380695	23.0427368127369	23.9162903853594	21.7984724917253	23.1797093083742	17.3165214990115	22.9338696396219	28.2056139183206	17.569686116497973	28.4652180167734	26.7236147544289	20.0586046334198	24.9097028207491	23.7253955684596	20.5885281689342	24.8186775132714	28.5435532915575	24.0507456401678	23.5108127867706	22.8561104767086	24.573836973323	22.507458923566	25.3557791416339	23.4625531421042	24.3676773222138	30.2662763274111	23.8616899074661	24.2065770951866	23.3482153082188	25.0320598522088	17.00117416579659	24.4434324720563	19.987606972300135	20.403183028230025	26.3895595296191	21.485313364573	25.0273872757327	22.93208181137041	29.6766541218857	24.7980085640524	22.05024761943343	19.584920796441512	23.2349470256115	23.4337151096295	23.0082404356149	24.9380542549442	23.5966145814815	24.0545615434746	23.9439979048684	22.8750268705432	24.7008048255292	18.3554712789169	25.0276937597689	25.7846447626896	24.6098380552376	24.4955452982817	26.0413074685484	26.083110369158	24.8678811528722	25.3033977350618	25.3898459333988	25.0720846282153	22.9482093670898	24.7898248239589	21.0238389520219	21.882054645174783	22.2514312878588	28.2520057189946	26.8272684722804	29.8431935089319	29.0802290903373	26.6630028159454	21.6009075354137	20.10478649508366	21.5020387972033	26.7612179277146	20.9553712146947	26.268601215635	28.1305642578096	27.1670190523287	22.9958040769212	30.2465401320263	23.9911770370044	27.182655879515	28.8227584103348	25.8296933783338	22.49043357847968	24.9420789244297	23.748226042752002	25.3613118986391	22.8260371526203	27.4019971393277	23.6888603411427	23.4201069364394	23.977381051132	31.0297595405596	30.0114104041054	24.9761823491653	23.5075617048069	26.173687443014	16.620344846614778	24.2947762113363	26.9104004931629	25.5252280740173	19.95165469537812	24.7396057070211	25.4111911748633	27.8907611624404	22.3172174199316	28.7556712405194	24.0268866565351	26.8942884777563	25.6525107872361	24.2157757312517	32.9007637872224	27.7209335057913	23.7455435048348	26.9210865755917	27.0235790457945	21.2242235150917	24.2857154289507	26.373094721457495	27.0342211357787	31.4906816413334	25.8178161590715	23.0651589683688	Normal.COAD
24.034640777435	18.94823404899019	26.4009024938725	24.0154074422682	28.3326411897503	26.3566135566427	30.0599588076153	25.3089583529479	19.11234922406028	19.073579550696213	27.0799901046685	28.1209667097699	24.1533958484332	24.6079873334223	29.2286502739672	19.71114598083173	22.8587747355025	25.9623691183763	21.0237326386874	20.8411110765726	28.3529907302638	25.753872037	22.3156945630015	22.3450302974586	23.1432078501536	25.7027879305562	24.4174080213992	20.71309033931536	25.7654019823433	29.1753073430399	23.8106128796661	23.4412510046155	24.8034887982013	25.0830611651142	21.4706191615481	26.4116893556362	26.7282536977375	23.0874311338134	19.5566974732246	24.1339618656847	19.45712344524348	23.4778218482451	30.8231221149104	26.8621183972865	27.5053377271413	23.3979655319666	27.0648048582014	31.2437710763072	25.2231898199166	19.9791412420572	22.8255013736919	21.386343586740487	19.7552392934721	20.5041299206908	25.6541676402611	30.4022414732115	20.58641526400529	23.9734560365463	26.4864091510371	24.824253089196	25.1291379010567	24.0806493154635	27.8921671576572	22.0865432898781	22.8680425042599	23.9390022675027	28.8781064307272	21.5107967845111	25.4902880102173	25.6985358089426	25.1106543406101	21.6647814737887	20.7638522858707	24.32407002547	24.0144480767567	23.2968582715273	29.66065855401	26.2167773365976	24.5678747340479	24.8455437808096	19.84244595968	24.0770327405338	24.7559855190018	26.1548720828217	20.61407678139628	17.81347006475834	24.6271219551601	18.963832964938987	23.51194728383	24.647500235916	23.0905997620835	31.1801426424549	26.5619967479419	22.9137086995919	28.7846404309837	24.8604570791626	24.5730851404091	28.0539959570279	25.4271791066512	24.2491886959447	23.1784147697921	22.7703322039634	29.842793608253402	25.0469730339475	26.8342494044454	21.36151504762585	24.725073659613	27.9911928853942	23.8601060974884	22.7043129634226	21.6977119910701	25.2651239784846	26.1772910314688	17.16373660368072	18.231704497462175	25.190989312189	27.0074442515216	25.106028058194	24.9118882644345	24.9040729772283	28.2187059412913	23.9277674064796	26.3828905500899	23.7275829585674	27.2358258156118	23.0902933307603	24.2208814154652	22.0951113055782	23.3748224334165	19.0563626876021	22.2671283684339	28.100185731227	17.64909948877156	27.7097137798515	27.1123771540284	20.8400934064518	25.020205123049	24.0321289545602	20.5150552603509	24.025318690635	27.8093947342284	23.8947049340031	23.5332852995209	22.7473110497865	24.7164091188102	22.5666051952688	25.4496356248073	24.1316885399215	24.7230965808115	30.3446349072842	24.1565687638768	24.523479101032	23.4697645210663	25.0429799197766	17.00117416579659	24.575043915556	19.77471404706663	19.98190658072096	26.7846886649481	21.5476249072751	24.9915757557738	23.00002436074633	28.2649563408025	24.8713891856941	21.42679054166664	19.86052531284148	23.4602656176141	23.5539453198621	23.3370347479536	25.1261483564166	23.2414923621676	24.1013784384057	23.9789329643175	22.7670787223879	24.2941578242269	18.6545350601614	24.5138949389668	26.1079971037844	23.8076630560766	24.3238717262294	26.372121212022	25.6378920988954	23.6413449064484	25.5042930663662	25.4802457378885	24.0216089077051	23.1926483076324	25.0008378635273	20.8894298527481	21.409313048698102	22.3323833238749	28.3354685957609	26.834038757812	29.0568167565176	28.9179473562643	27.0388736835782	21.7758383322359	20.2863559766231	20.4147662718465	24.6565319164086	19.6881452569697	26.4067532003859	29.0237926372136	27.5673814084173	22.9690052510574	28.9874970330272	24.0789173839321	27.2115651212928	27.781172439104	25.7208558463987	21.402500095028397	24.656798217113305	23.0579335303538	26.0896037028282	22.7559072416452	27.4466894908356	23.6489740452724	23.5864537289926	23.8570440377173	29.4069693061908	28.9010446966423	25.1799924387222	23.1643784123291	26.6605170956137	16.24229659334282	25.1102512858338	26.5235428448388	25.4535442131056	19.93611470381958	24.4622639279576	25.6090096311765	27.9949014432356	22.3759966356769	27.7525117214791	23.931495699869	26.5434574669955	26.1282208639645	24.4175111190092	31.677839573913	28.1438802148112	22.8460326355338	25.7515059541451	27.2354435930878	21.2143978350782	24.4973353442995	26.5027294658063	26.8178605946162	30.5161323162548	25.7462577802928	23.4757515351224	Normal.COAD
24.573509689136	18.890883692145024	26.2436327682019	24.4477853460122	29.6558507921158	24.2083642799783	30.7878327027973	25.8163737890893	19.0890516568774	18.7822908940241	26.803027862019	28.2059351932163	23.9936945106506	25.3492827003696	30.400819526526	19.380596352118506	22.5081099849989	24.9369130599684	21.898642128888	20.8107283309068	28.0841411353462	26.2357294417044	23.1654938347775	22.8848010203231	22.7414456578334	25.39979618934	24.2819617669854	20.8484435086801	25.6484679262416	30.4606740395678	24.075207788671	23.647491514254	25.1932522613191	25.0206855021309	21.51774167838834	26.5758165061931	28.1367838648516	23.8630753669353	19.772374156270978	24.2891094887239	19.47929753200834	23.0704924170096	32.303282138236	26.4123630536822	27.3694921403452	24.6286534216872	27.7774545814869	31.8734830732649	25.1782129978266	19.858766133046256	23.0234011321312	21.16498282180326	18.8704118649749	20.8317378631206	26.5362425719198	32.0091469793594	20.275706892751803	23.9868609849318	26.1013852325108	24.561152798196	25.030583766154	23.7406111801061	28.232440878755	22.0693668181535	23.4844464052164	24.3019157178967	30.1154719460483	22.4559468561693	26.7209276352593	25.7784017189321	24.8162169486134	21.4520165678102	21.462248225398	24.0267041067658	23.3807875112187	23.5993291720645	31.1205893581444	26.3581097094622	24.8309268909408	24.7039600484212	19.9197226461589	23.884489497401	24.3622911382171	25.9706621913729	20.592433975402372	17.88162865205988	24.2457690991694	19.215594020691945	24.2965889913736	24.6864707617712	23.6415686362827	29.3801058706039	26.87114517692	20.905196557494	29.5551212814258	24.1324634551702	24.4884781771823	29.1511041605063	26.5921850452099	23.734945322573	24.0199500277692	22.1181879991746	29.826013535234	25.6212217144358	26.3764897282703	21.412793696589528	25.5816704583051	28.8280634387449	23.3541915837006	23.2923190262421	22.512487407826	25.0183177934938	25.6028662579125	17.33040512862594	18.30175770769124	25.5153997813568	28.4339207811314	24.9122882334454	24.750064554494	25.1575364517324	28.8893193191362	24.350804935585	26.1213156359361	23.5370655461144	27.2734985937173	23.0264876984033	23.6067908827826	21.5864444952264	23.8293733419184	17.3185319989513	22.8063693319491	28.4026470361013	17.702750523678695	28.7731897312026	26.9178635356378	20.31903945302908	25.0620816483995	24.0788880525051	20.2210385407494	24.7586760247433	28.7557554273568	23.8448694652126	23.5649908625485	22.7229912282392	24.5440932569426	22.5358468286759	25.0219481137213	23.6011064940425	24.3903223388076	30.2635633879543	23.9382622837162	24.221100671354	23.4602981132736	25.1737698569694	17.18685036280885	24.8112304317843	19.6565495841151	20.4887084152467	26.3204414445277	21.7326463120087	24.9765370506404	22.9517247872038	29.7106906977588	24.9206842661019	21.8844314973484	18.9416723635084	23.4088726731888	23.3346568547191	23.4537285466876	24.2998999398737	23.3853065184247	24.2064512276184	24.0436166814776	21.909096370542	24.4938045927777	18.895495541070147	25.4867298047519	25.8402789441184	24.5991892827824	24.2015557163309	26.1752398147176	25.7638975717991	25.2361884953647	25.2745904834363	25.2045861408894	24.0113308383468	22.92869858411	24.792478229357	22.1662689011009	21.63956325030997	22.0613145073745	28.3973333483175	26.8311950926376	29.99876221407	29.150283922905	26.7283878999712	22.0445493316058	20.081709800600773	21.1291852960092	24.4741012493345	19.202812595557575	26.4047681649349	27.8355409225818	27.186143785819	22.964276398475	30.3468889142129	24.488315739054	27.4265412820532	28.8981146278937	25.837646896071	22.5348741128129	24.8383912247707	23.9695090158955	25.9315116042364	22.9776309643593	27.6530094222069	24.2166806414125	23.749471848969	24.8064565005981	30.8074728909067	30.1836664688432	25.0168525915981	23.2751782578147	26.1784180693672	16.214028665326698	24.571804533344	27.1942557977603	25.841189619477	20.132794189233	24.9445923568788	25.1989497940773	26.8906688696356	22.5844053720531	28.9219649380355	24.7563786038291	27.3850112535881	25.5697003277897	24.0972884573538	32.9975156701391	27.8270860853722	24.3894678518277	26.7174846729218	26.6743968220609	20.9201119894646	24.1395916279201	26.9320604874727	26.9000224720123	31.7732614256499	25.9389518794036	22.8355687594316	Normal.COAD
23.9923543763085	18.718880723502544	26.4704822522818	23.8599792582721	29.0772353271253	26.3166936452238	29.9050149797329	24.710482159175	19.01045471164233	18.3254246977157	27.1628280534068	27.842788077375	24.3150961059895	24.5818982299478	28.7053649738526	19.51045492662958	23.3372686680657	25.7534129738513	20.589557652093	20.7388853745042	27.591453776663	25.2966325365362	22.1788923011975	22.64664835614	23.1079485265188	26.0736938698469	24.0066871196234	20.8433625184376	25.7948246706303	28.639602984714	23.684002519391	23.5062177264785	24.3750550911338	24.1746180322355	21.58387550531014	27.1726605079873	25.9828778749874	23.3460710483962	19.28828515966964	24.63303946403	19.56106547702245	23.4294599462802	29.6545754621569	26.6319898225126	26.7257778785476	24.672663842191	27.2108983956054	30.6128016767007	25.3076379220954	19.56017441350271	23.0166185691668	21.17015329283157	19.5390149379595	20.1590335973798	25.1803355641228	29.381215251981	20.38519084362269	23.6705890942551	26.8586582988124	24.0376544993715	25.0154003250006	24.2240831557089	27.6833595686869	21.5929641873325	22.5553515307157	24.1049868789519	28.4553574258047	22.349679852271	25.0142634782955	25.0680823581564	25.4821088024823	21.3437824865152	21.3268164221591	24.248876499428	23.0074626944075	24.461515773463	29.1279903399732	26.1682141737497	24.0126246994507	24.4350516957371	20.1729027619058	24.007665597292	24.6290711246269	25.9361289164197	20.565447672764172	17.71395221738488	24.1787818499524	19.06702348448878	24.9161611630115	24.4016448591736	24.3809768824235	30.6460381882758	27.2056930579299	20.7831453061899	27.4723362669769	24.4873345592309	24.6293522045678	27.3763914361346	24.6808608572216	24.4846357978326	22.6991466742751	21.90973021679886	30.1450868771695	24.7837997599957	26.9930588507028	21.298710795855023	24.8485921292874	27.5574448842296	24.1098229666893	22.9256517775522	21.3286465236574	25.486474774466	25.8793612017659	17.244876577156543	18.10656983431158	24.6299485202152	26.6948673678832	25.4745496319313	25.0183595407095	25.1517649406471	28.1097245676395	24.7735429463098	26.3526692526632	23.6613527977558	27.8389982900161	23.0417594017293	23.6853488586479	21.7750442306504	23.1410890894843	19.4789701433483	22.3604314382651	27.5231146419807	17.482783782839526	27.5591759503067	27.1906957898615	20.13388193074598	25.1139884287271	23.8875597918347	20.3435626326138	24.0075395511113	27.4955571508254	24.2438541058477	23.5385088663358	22.1003704477476	24.4383774622415	22.3309432162523	25.6682760660861	24.2599024848948	24.7109025950016	30.3836873964393	24.1236400889128	24.4118433924729	23.3264075558939	25.3091935590372	17.088528491685814	24.0139825536603	19.3649291414137	20.0272117262795	26.8863524045026	22.1757550792417	25.1327160063681	23.032172265784	27.3678985988579	24.9215705752876	21.25904926765902	19.0394331174778	23.5546009613914	23.0778829241177	23.5591002350829	24.8726952907264	23.1650714180254	24.0966195639723	24.3524455201145	22.1990813713098	24.6003264077456	18.58550084605085	24.1179142392078	26.1094877009966	23.3678508869867	23.9380819232651	26.6107154249354	25.4144402600615	23.3666151536797	25.7139995214423	25.2487742177101	24.2234465530113	22.749661881279213	25.0501287304043	20.8093560556425	21.47517179936442	22.3520832695462	28.6280103275468	27.1079184648733	28.3185187212683	29.3446168687633	25.8797754806328	21.9070903626449	20.26693712491105	20.6602682957867	24.9971973694563	19.663941599968968	26.382137134234	28.2770637394611	27.7301588255104	22.9244490413198	28.0157363590136	23.78448923827	27.0655959822139	26.9356204828748	26.212436963071	21.3438829783952	24.48624631781	23.1867609493643	26.1248390245312	23.0784753575973	27.1769224215652	23.5048394142197	22.809456840456	23.314437376354	28.2375877840397	27.8865463958584	25.4457394366211	23.7480014666127	26.9714657354411	16.23507190146666	24.3649264596457	26.3200893342523	25.2635978757323	19.7461647958034	23.5885527180678	25.7494581634543	28.5339412494602	21.6507525341332	27.2347688105705	23.6946755073587	26.487010675756	26.0257745226655	24.1867125207563	30.289541450191	28.3887051879569	23.7735245720696	25.4716581203491	27.1851433387307	21.0475172384629	24.8389295677045	26.1968817566301	26.3132068234066	29.9549917806174	25.9163100755067	23.112966587992	Normal.COAD
23.0464346071367	18.82537779563587	26.605422080765	23.7387832095992	29.1288963158864	25.4290439282048	30.4459402704905	25.9850816484097	19.16819201274431	18.7385903414374	27.0584039014358	28.3740007002905	24.1481212489846	24.8976954497871	29.8236998084825	19.312021541354135	23.0031083449492	25.8270564245608	21.2149175904095	20.5011755440771	27.9874776508346	25.0597366667715	22.1332468408236	22.1680045118929	23.0330218813979	25.231570540989	24.7788362254251	20.6128231210292	25.7451718733967	29.8907312748518	24.3178393955294	23.0045283001793	24.3801677935253	24.5920787703114	21.34494075023082	26.9755817373388	27.9992773255532	23.6059044253514	19.787082828640713	24.0500636033533	19.652807801109734	23.4613382129564	32.1481752122507	26.7029866812928	27.6626516855974	24.6064615745151	27.8307192282549	30.7946486813812	25.24402321808	19.64119715839653	23.0088922996841	21.408517072025	19.4960049100197	20.4622096778713	26.1228010296265	31.5666188955274	20.8079599966867	24.1435172868093	26.3917135277054	23.8641525255023	24.9434184654929	24.2168771539455	28.0146198305549	21.9480198208432	23.1839763719756	24.1581131530872	29.7431574980915	22.418269526206	26.1897955933153	25.8243245428672	25.3431995634956	21.395738911849	21.7858743582074	23.9961706993799	23.2761572376754	23.9949490898677	30.7901039792084	26.3965110403709	24.7478004357202	24.6676161443782	20.0923218108042	23.9069354665831	24.9178773814334	26.0436878113686	20.569946899914303	18.04543395544057	24.0269187038881	19.18097989595923	24.1205094820345	24.3622217011	23.5606003132036	29.6621354208026	26.7354452440201	21.2573240653625	29.639525004824	24.2958866492536	24.2705552041805	28.7403394196741	25.8670724047634	23.9716522738722	23.5885708397536	22.069667714206226	30.491777416428	25.2774945091027	26.6548403791904	21.540393848739583	24.9589577711748	28.4422823187802	23.412703044064	22.2891686244572	21.8939994462001	25.2980404074258	25.912744631594	17.149909563600403	18.398139496264925	24.499328971208	27.593431994699	25.2583849111811	24.8361023858311	24.9879112681805	27.468482344563	24.3366239947884	26.4353267064615	23.7180961175609	27.4253425874047	23.1368078180291	24.4287106389147	21.7397433148539	22.9225664534278	18.1299586420832	22.6310259564337	27.7373813275152	17.47231443165847	28.3127260703472	26.9881543245186	20.24030473098163	24.8564486998894	24.1233265803616	20.243854631466	24.5721744717042	28.4563283997	24.1716521274954	23.4299315419254	22.5521055940969	24.5741808937388	22.4580308698502	25.693318076676	23.5592149529216	24.0218267261943	30.0802116591795	24.1102966462338	24.3440201026631	23.4251514442296	25.2152864015755	17.155610560707572	24.3852554289729	19.6220896994919	20.3368210734547	26.4713779673753	22.2412582951135	24.7399810272108	23.2452599877191	29.1031595970955	24.7556765910475	21.520611935141535	19.5164548370164	23.3549642495965	23.0033213553557	23.5555552505523	24.9286971064348	23.175094640379	24.0000374849126	24.2141244403746	22.0463416484243	24.6334038305972	18.88254326754687	24.7743379850261	25.9123373776015	24.3422538817858	24.0735928758937	26.3507990830454	25.9398850345723	24.246915916469295	25.3093719872756	25.4442110461579	24.2169721019372	23.087922815172973	24.7802643441775	22.0045311850288	21.630441499368988	22.364991556185	28.4309774504739	26.8795702313495	29.6123056126394	29.3154767424297	26.6030468246789	22.0967637808946	19.99412164579086	20.6412477499518	24.6949005748293	19.424645547840473	26.2746214273765	28.7734102111766	27.5967847132114	23.0228567348417	29.9827841573366	23.9054908107897	27.2908470176197	28.4655552231209	25.6054494156134	22.208290747659	25.1735020065041	23.6433809996324	25.2374178570767	22.6673173054526	27.3496248473609	23.6527410250654	23.2930619103331	23.4599191351808	30.3057511852668	29.858290922581	25.1805507533132	23.8395611717548	26.6344477263583	16.30991081697608	24.6091210163522	26.4942612101505	25.5535314376409	19.8546725813014	24.4881071386554	25.5346336457365	28.071882381187802	21.9892158029962	28.4132927108769	24.0126371381905	26.5175934989461	25.8303592493861	24.1757443240755	32.6794468004562	28.2788920900407	24.3288364486319	26.6699858843785	26.9333050781933	20.9335866085051	24.2441520945682	26.4603898012248	27.0496011303974	31.0625501535678	25.5248881204287	23.167500212978	Normal.COAD
24.0183123109861	18.98980951845531	26.3081808698803	23.8763507715444	28.8658298710171	24.7881554910663	31.1526473254319	26.911242268769	19.17558566819224	19.5043434344923	26.4526306388947	29.1085506678959	24.0036101114583	25.6759952722364	30.1769169599619	19.15043030013016	22.4902050773048	25.8261715792974	22.0334587839213	20.4865159998437	28.0496978144939	25.5113469672771	22.5640647614483	22.7102812248256	22.7612696404982	26.0255338457455	24.1180186341641	20.7044986867715	25.6645112323077	30.9017684293841	25.2403679317689	23.1412469858042	25.5489096211017	25.1295094717921	21.523877003029178	26.0857584903406	29.2838797698174	23.9689992478035	19.882266523648603	23.759626780956	19.37663114374596	23.2915553814785	33.4915075756716	26.7209959227197	28.2538382552442	25.616845221754	27.6959710997517	31.367618571641	24.9673824922848	20.107614666011735	22.9856831671693	21.56415818169716	19.2813754982148	21.159028481314	26.7568992477453	32.8414861822945	20.32901750328487	23.9955350120925	25.8546840282383	24.3642274566928	25.1255871299275	23.9065494070785	28.5020866841349	22.3311895605351	22.9466699225953	24.0700602065402	30.6961156885238	22.239863261941	26.9297481624196	26.5647985840751	24.9050970244252	21.2881775262147	21.1550190346122	24.1243776636517	23.6114054900941	23.1491938311272	32.1628917714965	26.4065241738899	25.1534771258024	24.8491073517631	20.1767907444563	23.9488111918083	24.457823128522	26.3161230858925	20.21450754893477	18.330881652460647	24.3742047748714	19.171331379431617	23.2071642451809	24.4719580993916	23.31445760542	30.537135446321	25.7888341946529	21.343498842764	30.8101224540801	24.1396344638683	23.248326482055	29.8220007447887	26.3987526525124	23.9169667881981	24.0713250126078	22.24964465371484	30.0546595194662	26.0221758575786	26.3005722836544	21.42360020273135	24.9513332431771	28.759101016716	23.413529645396	22.8431498282253	23.5868914937564	24.6654824502803	25.8733146487484	17.518087102789288	18.398139496264925	24.9426895662038	28.3345859292722	24.9009830608776	24.4409262432317	25.3540947700509	27.6423475192499	24.2226758301478	26.2195705772167	23.5414142997332	26.8439236492969	22.9129437175188	23.8293795964599	21.8164793249801	23.3086630598791	17.8318771447453	23.1423435782522	28.2959492065978	17.70275052367869	28.8980697336888	26.7622236679831	20.33431470140156	25.1156191335992	24.1520562156237	20.436747407995	24.8955818013754	28.8825099847824	23.9126582472073	23.4490278795865	22.7940697860635	24.6049739556243	22.4585163363936	25.1173433771849	23.5166024203107	24.234530254295105	30.9305779137708	24.0891961929547	24.1389999082034	23.407560744273	25.1585717178612	17.17087637344289	25.0628997295884	19.9178441593053	20.3480553279376	26.4067465102081	21.7036387177155	24.794470312283998	23.3248436058947	30.3115537592479	24.8634264083959	22.12379187333915	19.3270928973288	23.3640443143817	23.1558640955396	23.5734822395043	24.8050992196205	23.6051304600584	23.8764072575871	23.8999032145579	22.0128788906631	24.9040512314202	18.44375383373901	25.4693055473398	25.8693482922373	25.1056289652425	23.5889148279292	26.4695579310228	26.0240416648012	24.7765336107042	25.0190546651985	25.5835632760178	24.0221641699965	23.14649697861022	24.7524861816445	22.5097155383178	21.60859331706998	21.9305147550829	28.4307895690121	26.6175582717227	30.7307964111336	29.0866773655725	26.1093178692248	21.9576296502234	19.844835807185397	21.0858282868804	23.9866988482777	19.197795367308	26.194172856753	28.4339588066536	27.2715759215745	22.9989337754186	30.9769097867019	24.1313677549453	28.4533033450459	29.6660456994835	25.5397232815565	23.0235071217944	24.9772267613323	24.4495967899268	25.5923403200685	22.8130060328271	27.5176899498407	24.2383552898064	23.7637088771915	23.6254335448744	31.7112015368426	31.1367736075634	24.9959334232592	23.1355441588946	26.4736816790205	16.177979295903377	24.7951146398588	26.9139245986797	26.1103874666177	19.655841827511	25.4483906046944	25.169234506424505	27.2431793340733	22.6757332476699	29.5061196339892	24.4546854928572	27.2911978860869	25.4693565161285	24.0731264093105	33.5777871062452	27.4655384751829	24.6699909135628	27.2337573647184	26.6609720171617	20.9051648719145	24.2436463722389	27.5683724418368	27.7043874564567	32.1935172923999	25.6374161166199	22.8787340855357	Normal.COAD
23.8958082083065	19.0086987114713	26.2748075656261	24.4045434013517	28.6253281283276	25.4575291156836	30.3249588406736	25.6696591902855	19.100471631667027	19.14417847693	26.8791579789475	28.5716226036502	24.282261235793	24.7262065276016	29.2134141341188	19.354894260984658	23.0834104668653	26.0657220656109	20.6823591593916	20.7086770781072	28.3617270214278	25.2364897799261	22.9878615658317	23.2028126734359	23.025988683096266	25.8770507040457	25.1099864940993	20.94422543518773	25.7691401419792	29.4632802787952	23.9612495368111	23.2067917245936	24.9885562677022	23.8748287175464	21.4438878609455	26.6752554118107	27.269433126263	23.1087923321168	19.149462887167	24.4382946475398	19.09242812359019	23.892121526781	31.695809669478	26.9534132676845	27.5482071126068	23.9134446662076	26.8903673839698	30.784048049204	25.0178600201806	19.6473702698077	22.7053454248384	20.9715523166623	20.6332103327756	20.4571375698051	25.8428816372925	31.0832785612493	20.51791721058758	24.4524068866218	26.6298026519306	24.3285254088618	25.1446913998563	24.2137805603291	27.9334869411425	22.6691580527835	23.038039169181367	23.8505881657624	29.2418061110413	21.9306858934216	25.7615719222618	26.0824279603581	25.1073657889153	21.3778914032704	21.171752879723545	24.0871519617138	23.1752842604908	23.4496260653808	30.0431109334696	26.1179707190912	24.7423829933015	24.5300109093278	20.080184704409	23.849913115421	24.2646609661127	26.3855382160999	20.8647718356191	17.903587522896	24.2470495865683	18.995068331068232	23.5955110131289	24.8457783376316	23.4112417565597	31.1663340788899	26.6235618551278	22.6802801050237	28.7995042190169	24.4387279041127	24.8730182982613	28.3707465740706	25.4982347123729	24.0868921119355	23.2637291165767	22.5643899855981	30.384759477069	25.0288703825135	27.0170971577385	21.4848902179897	24.570717305226	28.0820446026491	23.7334242186348	22.1160613180259	22.0028697109337	25.2387269757218	26.036514470582	17.34868802517503	18.259757567702657	24.7782399140793	27.3440721952243	25.172138871143	24.8743239356111	24.7253326631551	27.5585213842493	24.4670126685785	26.7032486341618	23.4482212683202	27.0112037351095	23.0375562315865	24.8865611000056	21.724097578855	22.7320471289877	18.62107063698228	22.291221691813	27.9580365614669	17.64909948877156	27.7702930242546	27.1743933633441	20.21072689470035	24.8795701955904	23.8031934701299	20.5560812683654	24.1486608190336	28.0357155465982	24.1027829846967	23.428784704143	22.7370687617567	24.4050419821706	22.3897125552401	25.3263140478891	23.8217736159857	24.5132193888711	30.9502857837343	24.0077546565076	24.113774573152	23.2922680875222	25.2226917177461	16.969934363695312	24.4067964187977	19.73745203428333	20.1137830929397	26.7942910824915	21.58892168642269	24.7591430244915	23.1648290186051	28.3843794827598	24.6896458785248	21.6716846246906	18.6774991199325	23.7067172477144	22.7358665130224	23.1367059709821	24.9818317449984	23.3746661437823	24.0520451866227	23.727407949486	22.3899374177183	24.3761020011008	18.503657426740936	24.5411167798768	26.2230687576087	24.0352404367914	23.5610011018963	26.6922196149733	25.7968151072679	24.0789302781957	25.3741061224301	25.6911696834242	24.268088869224002	22.9031394373368	25.0056255455404	21.1003272288609	21.6176562088919	21.9872046980735	28.2748441654083	26.9819198254548	29.2770982008402	28.9866811254783	25.3328369129398	21.828571811266	20.05562590400898	20.7960131075517	24.6255452206436	19.8560952921072	26.2502431479656	29.7097312238077	27.8802824788642	22.8241439125793	29.5117406953955	24.1415998368634	27.5645500367822	28.1356625212228	25.9171910198756	21.8314880319048	24.4001609781337	23.2240148495251	26.3516193836374	22.6913981631809	27.3199031944547	23.4105287696029	23.4990708470525	23.7721204507031	29.9013652465062	29.3189827304135	25.226608051888	23.1116674374425	26.7688238336396	16.441842338048776	24.9078853967546	26.3166290099381	25.5761484390609	19.83635566495302	24.2959010321441	25.7447710077801	27.79228196216	22.2972522652286	28.0645154456633	24.4328228889582	26.9336404880059	25.8136778439468	23.640140255326	32.1508157268057	28.0491010812128	23.4850348466	26.00514288971	27.3568789657337	22.755857194328	24.3737484460294	26.6177076585054	26.6466028522096	30.892822990349	25.5991765497928	23.2575380515774	Normal.COAD
24.2106150422259	18.609419015567	26.1565681507258	24.2180503926119	29.9305304068456	24.477323385937	30.4644683192639	25.8519429522258	19.132841069315702	19.0250527862111	26.8309627602804	27.9846274526855	24.223326820754	25.087292932246	30.2556904130764	20.21350209523935	23.0539066802157	25.1502147559796	21.3911766167788	21.4295798763037	28.0580172020368	26.0008506826399	23.1562078207948	22.8056806101776	22.89070103467715	26.2960404485819	24.3987219639311	20.63532111182674	25.5292194542034	30.0848170038207	24.3193587239759	24.1649447354005	25.5720001869764	24.7246071457567	21.6856687143355	26.3712516661034	27.6808772041084	23.3056748877426	19.9969623903313	24.4067904871531	19.284950476255123	23.0926061922534	32.1187235557475	26.7486759308044	27.295544040567	24.0676493694715	28.31826247817	31.6745756581813	25.2342992721724	20.0544600671905	23.0601140935529	21.6350580222108	20.0317451727267	20.1512132166459	26.021473917695	31.5191510664719	20.366928267986353	24.1521607602133	26.6544690106311	25.2329215690945	25.3602939823284	23.9931721581724	28.0732113838191	22.2650698884952	22.9099606040267	24.0709184605514	29.9629716237717	22.7698094849508	26.2554282479267	25.3552248849729	24.9953203265249	21.6255295930022	21.406998838401613	24.3100512416064	23.0450907141103	23.7927851977685	31.1067613734465	26.1871832996621	24.5992933972625	24.6820064704846	20.1646645697339	23.9199146411732	24.1730423568159	26.2783074754032	21.031087206781	18.01011380203385	23.7004411940688	19.08101824007937	23.8429075240484	24.0650119075218	23.6254587223927	29.3096323241313	26.5818630796153	20.0269604872916	28.5212334771839	24.4215750445647	25.333914501371	28.7195779775988	26.3343130849069	24.308139131892	23.8284688334926	22.4903366079966	29.4250061394854	25.4117673838916	26.4171968579738	21.3481129195274	25.0760929282828	28.7987734751529	23.3093872074525	23.1380814591251	22.0384163622699	25.1720891853131	25.3970503749382	17.45853692599936	18.24616391099	25.6218272062968	27.9599327787146	25.0208349901636	24.7417750769699	25.0756166344525	28.9011058092027	24.4500518910317	25.9990388322489	23.3618294299617	27.3755403161051	22.975222127573	24.0877698166811	22.2806255277644	23.4557664086479	17.58070117601062	22.5415519025158	28.3006560880353	17.47960400024942	28.6379153397535	26.9809229729079	20.358984125944392	25.1739974663256	24.3650994338914	21.0210589448381	24.5077462128386	28.6120385043646	24.1375673388016	23.7468742034836	22.8047795734925	24.3848769320651	22.4152944558566	24.9642481151525	23.8704887788707	24.5197545357706	30.9721817667259	24.0814491420163	24.2446079645257	23.4983773808785	24.9777098948977	17.18685036280885	24.8428654562489	19.806694030801147	20.1718090756813	26.6159601902211	21.38930052154936	25.2397242941392	22.9663601672562	29.3714459438521	24.7376761697613	22.0043067241169	18.5724627109756	23.2621380875948	23.4067157829612	23.0331470544714	24.4975492636736	23.6051171173677	24.1897347358723	23.9180598225385	22.3639527042021	24.8072407971944	18.65097911344201	25.0847575712164	26.5068617979705	24.3018058157292	23.8485739467977	26.2383432919178	26.1821409185184	24.540180515967	25.289137345885	25.1426615953235	24.4340644827359	23.2377793878276	24.7607432075953	21.7385353162304	22.0273365166054	21.7654853123267	28.3884018977974	26.8652295620774	29.5816204615505	29.4818782075747	25.8035971520425	21.9443555099034	20.178398090975993	20.7133740960327	25.0182277317886	20.1392998157437	26.1517893399809	28.2217097234603	27.0505380580628	22.2688922195614	29.514751947748	24.3757340251056	27.9265126769539	28.5689689385764	26.0548586415775	22.1348863709828	24.7519439734132	23.5696346169831	25.4065112689774	23.4545255951112	27.6776424251795	24.0148382296543	23.288747059639	23.9281552392136	30.2997507893575	29.876512798965	25.0025448856094	23.2740623761267	26.3572377243739	16.36700342253936	24.9478275238561	26.9473939055995	25.6584902587894	19.834503428938252	24.6395037550087	25.5590875256175	26.8076975668161	22.2527549450786	28.5019882360375	24.2701434638067	27.327952673427	25.5967243377184	23.6905869079514	32.6512192938482	27.5786696955148	24.4541241346621	26.4267802951161	26.8220855969861	21.1272162255591	24.2104142523158	26.6191684371871	26.7139727367405	31.3308156033375	26.2056164207533	22.9584077686232	Normal.COAD
23.7225476003147	18.6395499331155	26.211785752904	24.4214856906338	28.9237524435411	24.3025411003554	30.2299092439014	25.782590928563	19.25068383034572	19.0252512942056	26.8803574245385	27.2651981193733	24.3388892916704	24.8413746423772	29.8709929150107	19.77923463934459	23.3068239816654	25.2864604114109	21.3066778975662	20.510789707366	28.2815877160356	25.7185200152558	22.550589805246	22.5428186967694	22.91287837067905	25.2648427425385	24.6561699220569	20.43210384799472	25.766869306843	29.929910495947	24.7073727460302	23.0986602450248	24.9723348961937	24.9572951613045	21.3430311236719	26.3332551148031	27.9460822787244	23.1166622633764	20.1110084819284	24.1439687800739	19.463571918360163	23.3957615442664	32.2842815620377	26.9663065824089	28.2437554583195	24.4379616508266	28.3202790132223	31.5655195416504	25.2505047319025	19.5367698124176	23.1089580373528	21.3700780564625	21.0436081791672	20.2287544986646	26.2843549933209	31.7241377124257	20.649180433867947	23.5934364385852	26.9825935407181	24.0983137100533	25.1948126320624	23.5605842396942	27.7518908689054	21.8761546129611	23.12093097625304	23.8376193245447	29.7702603718725	22.6847181002381	25.9978709865022	24.5080820591916	25.0144122367397	21.5340943540722	21.36684952495354	24.1219109600265	23.5740215233285	24.3735690156373	31.0569925402036	26.5634134216038	25.0406820682182	24.7264261579273	20.112606018813	24.0953620987232	24.3877427212148	26.8875682428632	21.0366644674135	17.78624356188424	23.9971011455996	19.277260096403417	23.759861125568	24.1448549775215	23.4743530830741	30.0808330004938	26.4309477861781	20.255338296855	29.2147843687722	24.7206590911792	24.3219569466987	28.9264319221951	25.9546004692687	24.4997256806251	23.6923625655503	22.2689916637894	29.4438521459499	24.9813099848304	26.529431341696	21.4146856190566	25.2606317573305	28.9017844248698	23.4780396737227	22.2231971296621	22.1303486047305	24.9710348046126	25.710660671614	17.321923067248967	18.398139496264925	23.9660289897246	28.0388715552128	25.0361534436817	24.6832325933959	24.990124676129	28.3689000823206	24.1977530291987	26.3312854788673	23.3717896608103	27.4246912806091	23.07202595961	25.6024150894699	22.2485745600464	23.2835993193721	17.793037630881578	22.4519775564128	28.3241834172665	17.497362920021423	28.4189011738355	26.9221645792654	20.44634848543408	25.0803431871921	23.9989438984193	20.8231001351919	24.6198735952511	28.8441636684492	24.4630709495989	23.482903293919	22.2387355489266	24.5438053104569	22.3294201772879	25.0123945512537	24.3066519128209	24.8172123043112	30.5153848411495	24.0201312320424	24.2084683296075	23.4727877074132	25.2602630564467	17.18685036280885	24.4131289391573	19.6805789337234	20.3082486856819	26.6827741011037	21.577189149542217	25.0996987378511	22.9285061656892	29.380580942804	24.6946723726993	21.7805464069039	19.0606050326929	23.3956348675331	23.0485880186816	23.3843593918823	24.594660066504	23.8188217762577	23.9770530737022	24.0558344557256	22.3870964337616	24.4134026203517	18.71262897186814	25.0757668090231	26.0128496112755	24.4232375808636	23.8117912276644	26.4895898788987	25.6875577589014	24.7177882637226	25.1885475652767	25.1539869837509	24.2535578348991	22.901735829723	24.9353919513293	21.5595287370963	21.9444983765207	22.0140575953206	28.3420023679061	26.9896862287461	29.7790903004317	29.2294557007533	25.7088809303294	21.9470186929473	19.9155332221608	20.9075469144473	24.5099420874971	19.6049813973268	26.1381856813347	26.913904403051	27.285883601056	22.6524830082738	30.0886865380843	24.3174882597136	27.747675942333	28.6682627103701	25.9544859572572	22.1386218968159	24.9174524721159	23.913981019285	25.5647979578384	23.211843979191	27.5786881509156	23.6884468187396	23.5277034506632	23.736920607913	30.5762089453958	30.0936106167903	25.3614050745895	23.5984074832183	26.9174199387849	16.3459601863994	25.1616931610519	26.9697780806559	25.626913946384	19.93603118566581	24.7419861486802	25.4697584277323	26.3747041066919	22.6939516826012	28.6860462737062	23.9519415743836	27.0196178282644	25.8647983242181	23.8265659235725	32.79805771653	28.1448204997012	24.1926860561397	26.6265879077518	27.4363390426227	21.3460199301251	24.8949399342213	26.2611404958312	27.5129834320532	31.4958294932808	25.9266030860621	22.8510221948077	Normal.COAD
24.285026518493	18.7785150236266	26.6040591941017	23.6516307904843	29.4817449076695	23.4578462647479	30.2767641141764	24.7324613032658	18.97821661313052	18.9903360581368	26.9169332033134	27.2460937608453	24.2835509855726	24.5808398026142	28.5245602412839	19.546810905933903	23.0728711424393	24.5829312317847	20.2822785429764	20.9470946876571	28.5375349759803	25.2705284280185	21.9536551204712	22.6674695692819	23.13256284628306	25.096900404165	24.1560718168556	20.724139684841255	26.119520197691	28.5226248836321	23.6516131303396	23.558614877148	24.5566113004165	25.0312970557382	21.3429173403517	27.0405696037796	25.6556700054279	23.1295542118063	18.8727766750131	24.1027878485008	19.454619915356197	23.4144602304752	29.1488974382124	26.8111783535495	27.2350215110709	24.067082291067	26.8375101882794	30.5562285528336	25.2122983792377	19.5930674223432	22.8862760055058	20.7739218782389	19.2773836013579	19.9974026047027	24.856954005257	29.0067525430797	20.8990196250167	24.3668652260698	26.4398083992699	23.8186658655747	25.1257030875597	24.3243242786843	27.8072476107547	22.1925488034829	22.4640721146852	24.002048767429	28.3025917934443	22.1303385432086	24.7597172331486	24.9974129782161	25.2528177805614	21.3246219921827	21.07704389833799	23.9083231687018	23.1384956456931	23.1816328562387	29.1503362546263	26.3502651636939	24.4832975637222	24.5749712748324	19.974301214206	24.0074136836666	24.9998846370929	25.590628958431	20.6824264226149	17.810474896964724	24.7003187949643	19.1772277647832	23.0841872668796	24.7494436962403	24.7951606969339	30.3509829464957	26.6913999783934	20.1747949358236	27.1070884647735	24.3742362121917	25.2252261890415	27.3098662448882	24.4617961470359	24.0993502276234	22.7326211023428	22.1826442292524	30.8289145922089	24.729260840184	27.2375339546153	21.1898808758891	24.4371058877103	27.2706344760879	23.7245825562666	22.7671192355986	22.0041313032499	25.4678318341115	26.251985434737	17.21588436121434	18.27810117323096	24.8453356254595	26.2348507389123	25.6604587262405	25.1152232695656	24.7505941822476	27.8899115519957	24.123803205669	26.8722257055171	24.0266056895393	27.5178885327614	23.1813167768482	23.8756667340883	21.7433198993353	23.0221929742239	18.28358278316196	22.2130242786909	27.8497194390808	17.592468064068246	27.4911740225221	26.9594870490715	20.353679249168486	25.2437441902612	24.7139112819988	20.6756728211431	23.8216937947166	27.4018787275242	23.9163194088084	23.6391522802652	22.2792471007747	24.6961018157401	22.6187737279546	25.5314711790448	23.9066383134181	24.4958235635484	30.6714354571611	24.1563323602019	24.4647888066049	23.5464831289438	25.3224797747923	17.075269657454193	23.9791517996849	19.70184793511123	19.6749879615355	26.8622932696074	21.65197544988385	25.0026138393536	22.6123052898717	27.1280687711097	24.9146721522128	21.1261194372043	19.1557640738422	23.7189022394436	23.0657254669785	23.3122362709298	25.157906669383	23.0625284887322	24.1261407129404	24.3168134211715	22.5819798834529	24.3954563649179	18.83519881562534	24.177800413944	25.8135474628677	23.1440568320118	23.6743540341575	26.2132544643015	25.4849446777041	23.0395986868866	25.461422487205	25.1940072715625	24.1552403971327	23.0150192067065	25.0757396869689	21.2223736553507	21.718516902453	22.8146525824153	28.5867052316446	27.3326175387291	28.3634393570824	29.8379660950761	27.3683897086832	22.013413605582	20.555578979242625	20.7188015600975	24.5787748243708	19.2420353593098	26.2397418454687	28.2602882767741	27.7787077521164	22.9249610643264	27.9386820101818	23.8747404780629	27.1247585599475	26.7822254116788	25.9910973503791	20.7734324410269	24.5889802706679	23.1603214456869	25.8162078966709	22.6012257112207	26.9108317716493	23.4409041982103	23.219386302566	23.3724070828873	27.7369420508911	27.7150303989725	24.8020423540502	23.2267915681166	26.4647507613952	16.238999667149	25.1900815503983	26.1783618163818	25.530001189198	19.711870573076652	23.8345904256938	25.7540942612359	27.4377058739553	21.5089901663652	27.1205584582722	23.6747008366337	26.7060457619365	26.1377494215946	24.3336837930322	29.8853881841109	28.2288416349872	23.6584087337025	25.491345539167	27.0750522323304	20.9223541960792	24.2650563578174	26.2238793116731	26.9171311910763	29.8908418429904	25.621744525539	23.2265397595595	Normal.COAD
23.2549438875194	18.7982351987365	26.4281550309959	24.2242487489227	29.0043559727192	24.7499353305158	30.4731219849945	26.3260808976058	19.15029004185577	18.9894322423156	26.8337289472562	28.1601333320745	24.1751924225322	25.0043004874925	30.0349405891208	19.560065918927855	23.2838247469418	25.2687590302287	21.205317475606	20.9166347440948	27.9972158408219	25.5313756393585	22.4252843798808	21.5069143538299	22.974978055720737	25.1140529494208	24.7278760014807	20.5940109166737	25.5652015720717	29.9121375952994	24.4355351513384	23.0691292318944	24.4753111497601	24.3858750228043	21.2397432360091	26.1812539724728	28.301193277076	23.6626170201963	19.8740743551854	24.0784479744181	19.42630977475252	23.3663820677899	32.3445528955512	27.0273783109678	27.8493058324629	24.4732942840717	27.9383310045529	31.3883402181968	25.1148276024724	19.1941586469856	23.1622932003316	22.0045294484001	19.8472928725606	20.2921241540968	26.3659519121085	31.8126871230798	20.528870368195378	24.3808308147247	26.7911164165854	24.0257635870575	25.3995605544675	24.0053309366836	28.0938968086519	21.8765923510316	22.85637118321653	24.0815975780093	29.8364749669001	22.692122837261	26.1002652148342	25.7596419480943	25.3010755826504	21.2305336393267	21.14190742547202	23.7950494474688	23.4537314096491	24.5409795257302	30.8407214342225	26.3066022944878	24.9131570977566	24.8807129542051	20.0665421105598	24.0942146302542	24.738461040013	26.5438774686608	20.5476965325713	18.0360361445038	24.3315496739506	19.262891840416227	23.5005706745221	24.1093018824991	23.1691950797181	30.4439931482973	26.1865797682837	20.7785601080173	30.0414259243364	24.6646846825773	24.0387474256788	29.0646953082172	26.0129598428134	24.4892168943437	23.5158763054168	21.9225892790354	29.9638937998302	25.3225529241735	26.0935522539698	21.0003560178224	25.1351080691265	28.436682797931	23.0624252295531	22.8626886632246	22.1001802748714	24.9121133200281	25.5304682863509	17.312233873215128	18.305750194099392	24.0111121419807	28.0302186420962	25.1109558610762	24.6150425413926	25.2515327495305	27.6636040227613	24.0487892841349	25.9568229254026	23.3105361619325	27.2049217059	23.0697997188131	24.3397439848789	22.2100389794127	22.8304235065982	17.5466931316855	22.8083935604788	28.3246617017536	17.559216765316922	28.4718426942981	26.7455795256287	20.13702621360915	25.0565150963699	24.2834473883153	21.3418274098077	24.7270289878942	28.5655006641444	24.5502935102725	23.4462074586684	22.6723267106533	24.7192237591105	22.6406819199187	25.6917639162015	24.19539903551	24.4428172379432	30.0598561682769	24.1446896198562	24.3343183419119	23.5771887794438	25.1994242003421	16.978954764834853	24.3964177295444	19.78401811903639	20.4018583074239	26.6961034005537	21.554652890498012	24.9945097427886	22.8358355235522	29.5449942394356	24.7987613464923	21.2789262405256	19.2792014172528	23.1262410976431	23.3591742767795	23.4736435031261	24.884980507757	23.4920291133002	23.7577453021268	23.9473408086799	22.3986510722073	24.6770584240062	18.7472357485026	25.2368065413586	25.8743315944937	24.4337381676486	24.2758094747915	26.3245125153625	26.0780039578561	24.8855508010552	25.228743609389	25.2079757761558	24.5109334279068	22.8975200204177	24.8657773854693	21.515511830027	21.5668592311158	21.8600356717283	28.5601178504354	27.0064394154745	29.8525650272585	29.2008002329781	26.8707454396172	21.4527870394682	19.79106339622832	20.7781756169814	24.3868853497772	19.7901706548932	26.1804157997223	28.0430022538287	26.8855908164638	22.7288974640189	30.3011044134915	24.1356471418057	27.6065635597246	28.8928588225946	25.8984596184961	22.4652658060542	24.6804373948958	23.3316269466442	25.0242708146047	23.4639737420152	27.6668782804206	23.8594679980994	23.2680383371665	23.6627966112387	30.7335984064361	30.0546181468542	25.2857857619795	23.5573231309094	26.7253111674142	16.09984345420014	25.3699320561507	26.5694577932041	25.5162051370629	19.82519813477083	24.9438523608959	25.4400876889619	27.1960914961922	22.3125695189371	28.8092518533946	24.2123930797813	26.1602374499594	25.8317285768578	23.9896037329662	32.8949493014709	27.3275535363056	24.4257373470113	26.8309854317373	27.2693772420531	19.8455354854463	24.8152206770828	26.9863770280568	27.1429014892283	31.3642771855895	25.7951910435002	23.235597838315	Normal.COAD
23.1265819363678	18.9377555185758	26.2340612825848	24.5534258169447	29.7335482675964	25.114206452854	30.5943521322179	26.4212316855354	19.03046431074577	19.223657229262	26.4768638425441	28.9571141740171	24.7178568074846	25.2273192546059	29.4924251933651	19.839229936215997	23.4450854139382	24.9225710659454	21.2679813046316	20.71538264394	28.6243355572169	25.4757830666433	22.8206274879644	23.5540243431623	23.0524716029257	26.0770011448379	22.2243770918567	20.48061882212945	25.6010209382529	29.7587351278303	24.9437434523878	23.0536716579415	25.0805667089903	25.308227078226	21.5130407469247	26.2769608016436	28.598107315064	23.352920423253	19.1427130926268	24.7711161424543	19.49262373415779	23.4135682329536	32.3471242524797	27.1477445198071	28.2563542715327	23.9237544717716	27.6061428245446	31.5585240688749	25.1074466017275	19.569755588382	22.9564011767574	22.1537887669707	19.9484687887067	20.8488626697655	26.4562494460494	32.1214028964685	20.66742435231666	24.6927874021664	26.8874841886233	24.9965306930143	25.2881685167167	24.101268451609705	28.4197459171351	22.401320199805	22.903448209077272	23.7943336839398	29.6590344283804	22.552029125867598	26.1544126742317	26.0054984522272	24.8830166853656	21.6176057585946	21.30011104021711	24.1873185818044	23.8484045603996	24.0089327661089	31.138949589743	26.6755076656192	25.5653547470465	25.1113857939741	20.2513013819991	23.8865484490402	23.2459612161935	26.7029410899541	20.7193570060355	18.06768660150333	24.4295334915012	19.29519549028813	23.2355935597429	24.3932812042137	22.1031674932686	28.9803712481931	25.1810440572352	20.6012206704626	30.5123769814485	24.7677416147426	23.5853408363675	28.8746327964458	25.8519541981652	24.8029775696606	23.3666714732185	22.2818449177667	28.9945424153815	25.1210688876647	25.6962466440358	21.8330898562745	24.9880754982332	28.4382182765109	23.1272051262676	22.7999394031296	22.0452238649194	24.1113291921236	25.5304355461089	17.657642648322103	18.472776702830902	25.0378105263443	28.0173984447037	24.89263355745	24.2747793306653	25.1278730314911	27.8285411838267	24.1079014596283	25.8848364346153	22.8947035198895	26.7560211964074	23.0348915950189	24.1529247408429	22.7164978219526	23.4010737080103	18.035451611537113	22.6160981530745	28.9909800912123	17.486694176046463	28.2093124645717	26.8340601268186	20.212351108156778	24.72579724358	23.8703116100738	20.8573737712228	24.6459270182594	28.7547134213974	24.2887162241441	23.5565846940407	22.5984204249018	24.5354816669558	22.4864836402816	24.8641044235616	24.0671469774757	24.7330667487915	30.6110549455302	23.9434493815536	24.5043529055593	23.6514364573391	25.1137987622236	16.811229618487538	24.6619928284653	19.705582247833824	20.8405276592153	26.9702043652844	21.23154919567734	25.2206711254642	23.3390982573227	29.6045524291636	24.7821399110326	21.8227965955111	19.3994165612197	22.8374115521231	23.2059323574904	23.4532389953129	24.6615364463721	23.5319909095587	24.3007347009276	23.9302211823591	22.3768673036396	24.8272439970593	18.73048873486329	25.1654243652003	25.7784890275168	24.4843404911706	23.687091706394	26.2879634467906	25.5545997235747	24.7856010798575	24.6569902204611	25.4518306348248	24.5347843970989	22.9986345580231	24.916715731207	21.3942072808344	21.5827789493043	21.482179829594	28.4146636227552	26.9689952895622	29.7809797466515	29.311789856768	25.7138577120908	21.7942308492805	19.923938898186783	20.8229251761555	24.2864641507464	20.2268121101761	25.949941942123	27.2021033158708	25.7578123291549	22.606110686226	30.4235694759867	24.2177137729393	28.0493610033856	29.0141005879425	25.3370664008632	22.4659281449534	24.6248961787941	24.2477234996079	25.2538111370934	23.3260909689694	27.6181546523473	23.8985043867912	23.7980864422226	23.8155921527883	31.2263254353807	30.4880618136807	25.231038625076	22.5900730674865	26.6905238244974	16.2140286653267	25.3874931075081	26.8313530791754	25.8020012980458	19.926056350378435	24.9595282086935	25.5615131462729	27.2010847645714	23.0810914332394	28.6761168498029	23.8346642566307	27.1256040527021	25.7861599260801	23.8289680103125	33.0208824837534	26.7325679965581	24.4297525232526	27.2680060707089	27.4640940738389	21.5911138356686	24.8863137844673	26.7941358143586	28.0803285281535	31.6573419282934	26.0104420331622	22.9726984735517	Normal.COAD
24.21713240303	18.85588782211371	26.2947816824578	24.7728139382817	29.9986241726903	25.0189882014989	30.8617927453867	26.5101100161547	19.15986772753063	19.40666579576621	26.7329210651994	29.1755877005702	24.7258358524064	25.4841043094205	30.0754589715034	20.9126593896339	23.26559728608	26.417997904034	21.664739237797267	20.8708890192272	29.0272708853198	26.0310989797403	23.307626684299	23.2541844833428	22.8054643973963	26.6727656174149	23.2604115812267	20.683349346115392	25.4367533942249	30.2248587018635	25.0181380150979	23.9436471990335	25.0712624025838	24.7326280348633	21.43882946720037	26.4181769967719	28.5383458866085	23.669214792433	19.38827424954537	24.8345187623773	19.476705064851352	23.6126730731122	32.5338834106371	26.7478920544503	27.9424854037848	24.916302817583	28.3752198345175	32.0119501004521	25.852619628243	20.0490745281287	23.0734426495494	22.6483011738263	20.8571348014838	21.4953345139169	26.6251364182189	32.0191716261792	20.8637527239861	23.7997397396456	27.0201015341222	23.4203129859255	24.9327242912251	23.816691241699	28.8607904813163	23.042339430155	23.0393362855265	24.2010438961924	30.1253110533235	22.7876318062367	26.8615721645584	26.159839990401	25.1610491246825	21.6690075557378	21.254408692323832	25.182627563842	23.6508898755077	25.2517635622945	30.8991884184343	26.5456976593883	25.2949597292776	25.4222111059177	20.5479691790563	23.7944359931494	23.4786094666079	26.5509082561836	20.544824277518693	17.7602061269307	24.0551693611687	18.7524882480071	23.4502872002885	24.3286523822099	22.7317656040617	29.6044171373985	25.0538164791768	22.7812992139122	30.8653026841594	24.5829578855763	23.8052317718841	28.9339697643858	26.4857624321551	24.0579309532463	23.7260302532725	22.43456635654263	28.9785675542625	25.706938699791	25.8292811395905	21.75000592522465	25.7884310723094	28.8710277653234	22.0140424394959	22.9319607387165	22.2342171185956	24.39686146041	25.4344266941689	17.92511463028108	18.30175770769124	26.6217891236881	28.2630671899026	25.0305257605005	24.0906135783575	25.5988418169304	29.6399495501189	24.1483811520146	25.8932577421095	23.0796029838359	26.8990888491008	22.9603548329923	24.8290944411855	22.6498152205255	23.8805689071605	18.023544509944436	22.8549758682398	28.7440622480185	17.71546190565573	28.6963760031105	26.9099379859634	20.276775300188888	25.3207601397893	24.7899133328326	20.757434382007325	25.2334656932809	28.7651332281019	24.6141895434424	23.4048861128446	22.7657752288861	23.9763607552639	21.8932674346332	25.0039704042181	24.2631227952334	24.7353304754235	30.7513619221494	23.8993369799054	24.8445430168104	23.8722595327938	24.8945961621572	17.17087637344289	25.1590658749709	19.9623026733367	20.0717563655703	26.2065892454582	21.232548517457797	25.4894600588715	22.9727795421026	30.3778174637559	24.0611568367495	21.9405098083646	20.21828135850405	23.5126590700234	23.2827676860903	23.6227734892475	24.3841337075647	23.8409737054522	24.177111237629	23.8434547843373	21.7489689817686	25.0117228058891	18.73470873921795	25.4458321457669	27.7119017664843	24.832036110234	23.6393690412871	26.0780161952484	26.5276259794431	25.2495036787414	24.137673241201	25.5184275203982	24.7180761890675	23.3494629983693	24.5874902730974	21.1323988774034	21.4412231160422	21.4647614026252	28.0576625764701	26.4249140653946	29.8401040011521	29.721422169027	25.4678295812392	21.684381643792	20.0630293135964	20.8578416308426	24.8510850566739	18.602960046965	25.887758550862	27.8182016202355	25.8150796613974	22.6713579013201	30.2914317730708	24.5037814482345	28.2115080839347	29.0958186322518	25.2183547888137	22.5249478175184	24.48094204496642	23.7750242749346	25.1355368005975	24.2310454897375	28.1697667187645	24.2815909558011	24.0040178663777	24.1370064938702	31.3363218624494	30.5115501959991	24.9188092068837	24.1687376069815	26.4967941229704	16.28886758083612	24.6480311701903	27.2760277141212	25.813447790189	19.77762101658645	24.9527770016946	25.4216935344337	27.1562050412569	23.6568051607358	28.9681569283131	24.3679058533027	27.2400686100672	25.2441425105786	23.3007228589128	33.1390735455833	27.0302114039032	24.2753810374363	27.3565192185234	27.1088847543954	21.145939736566323	24.9279961491119	26.9728864241331	27.8915003326032	31.4629387160293	26.4642064272549	22.572591162752	Normal.COAD
24.8442845204608	18.86449273730248	26.3804735547069	23.8765683091562	30.5490937214414	24.8586128392093	30.5064608178574	25.6489926959255	19.23584715609673	19.043330580258377	26.8488970505104	28.1823298644804	24.4794234654913	24.8023335204084	29.4127804123871	20.5723794121801	23.2118207769338	25.4563059521278	21.085304486984377	21.3577512534567	30.1475027310818	26.2875137176489	22.6088733400742	23.9260995103392	22.6732520681638	26.3853628526708	25.052841661797	20.831213299640332	25.6211898971706	29.5962675034597	24.1214420500185	23.9602764914893	25.3566503774726	24.7711086517365	21.53109608324838	26.7447954239251	26.8268806432825	23.4545832643291	19.586018041135663	24.3347310972824	19.53264028956917	23.8077332868548	30.9696504986357	26.6232308005132	27.2378719756808	24.1246908454955	27.5366873206938	31.4135483577064	25.2806013456967	20.1617404500611	23.0950017577659	21.8451591635878	20.6823059267711	20.6466497367142	25.6221253305713	30.5783329831126	20.4173818970505	24.0166202674278	26.7784546035568	24.9462693667531	24.9636817566781	24.1722348643229	28.1753647805423	23.382459649625	22.9326664349454	24.2261254992139	29.4259470156814	22.4888362441826	25.7238255978966	25.4450192910838	25.2143545594829	21.5846169692129	21.33008472121378	24.2745957678708	23.2454187040425	23.9164539399296	30.2299465344775	26.1842657359219	24.4773908993525	24.6272512143284	20.1424150203358	24.3863636708259	24.09563633335	25.8567304602416	20.69396390040979	18.3100611509296	24.7278470151102	18.978615726861	24.0212259824496	25.0081481763188	23.3739974587104	30.9312580384237	26.7113603774864	22.3846019936429	28.668168212529	24.455201489888	24.9782724938521	28.1704034097674	25.4325856748145	23.8305125571258	23.067735951204	22.34029702644207	30.1040235581709	25.0373792120043	26.5482786770047	21.5297328141016	25.1534210879808	28.3220246366068	23.8547755618534	22.9364760189339	21.8861340433892	25.0287683495042	25.8028767976963	17.596062259224624	18.351742820496135	25.2013159774404	27.466165449227	25.0758626610148	24.7143232046887	25.1473707947399	28.7939989997698	24.6262768945576	26.4047323043249	23.2490296009824	27.2103387416677	22.9365550057885	25.2272437597499	22.5994638998702	23.6543780200066	17.939899073103792	22.8170227918391	28.7033973492923	17.49007335143047	28.1730118238328	27.3225055765034	20.32469518475632	25.2714122698837	24.4743235602987	20.57059623085988	24.2714071430882	28.0635199666186	23.9437670341733	23.5084002547977	22.5124342530807	24.3795150035634	22.5955082381695	25.0332613160976	23.5635097862173	24.1217359008467	31.9872586576255	23.8692432757629	24.3581189411298	23.5407113926031	25.0743500177387	17.03238405069316	25.245158849551	20.06196037344325	19.8477263955311	26.486288028671	21.74393106887212	25.3960563920417	22.4523730903477	28.3734839347595	24.3830724135258	22.0279009724125	19.64504915960159	24.5295287116546	22.9384667058704	23.4329633684153	24.8453143092601	23.9253659011276	24.5847535801567	23.80386887001	22.3101337370907	25.3262140520293	18.55169268395312	24.6408714229578	26.4280351768425	24.0108846777822	23.8901075240254	25.9890590849305	26.3302589372424	23.9718456863386	25.3618036246315	25.57741059046	24.0583420347062	24.2732092592049	24.8589488392189	21.1070682361884	21.5363727542283	22.0080240054673	28.2983356369724	26.8667968204383	29.0223479653861	29.7926152067292	26.3566497147093	21.4326561444121	20.4220174626643	20.711503088875	24.9771225682277	18.911445017856	26.1147522778563	29.0443469153176	27.4536817882303	22.6408730688291	29.0025305512814	24.068467110675	28.2217491655347	27.8370239371317	25.6627896264087	21.3335757164347	24.49471506085462	24.2432894354377	25.5966917966276	23.8822080000787	27.7477282278764	23.8448229851527	23.5652024521355	24.1762111253184	29.3843873023976	29.0950202976418	24.8611662354641	23.6896034009263	26.334910398206	16.4313207199788	24.9182285340426	26.682687546319	25.6360326891291	20.161273844438423	24.6041310939938	25.6076687761691	27.7236149051895	22.6105405149618	27.9893579607228	24.2376577164872	27.3087956989331	25.7005529420136	24.0218358445318	31.6168295359594	28.1417240096726	23.7061636209357	26.1645117602038	26.9659611341956	21.24641738830867	24.3132714032571	26.7757322544551	27.013782817878	30.651533190615	26.1372761740925	22.9360706408933	Normal.COAD
24.2718732157763	18.907607387999786	26.203417205267	24.048326228731	28.4927841732261	26.3924134036107	30.771804450604	26.3330271060372	19.13121863110986	19.552360877430253	26.531529411281	28.6502098285868	24.2168863364781	25.1868238585604	29.6098997677895	19.973762151165	22.6945115633952	26.5055565842562	21.39353151248951	21.0455631097849	28.0143289181844	25.8620019083697	22.4248553532371	22.9846311851091	22.745466939324398	25.7082552262981	24.5911083694396	20.71111134142066	25.7088162324107	29.9380157573286	24.2166282514294	23.6188416915708	25.1943495290435	25.2052630471853	21.53254941823365	26.0535405216014	27.4664432224588	23.7759360754419	19.44862050849868	24.0745093484972	19.56822901363739	23.1312600491568	31.8127519592915	26.776521575123	27.5933634334352	24.6274928987898	26.9119259935457	31.1462544731117	24.9127303728225	19.465203006265	22.9253962811893	21.602320966556	22.0232423440572	20.8560435606705	26.1537828754922	31.5882697780928	21.1954099991442	24.3565123754803	26.4562676764842	25.642792125793	25.3511716946451	24.5239568996284	28.1205245804673	22.1421751154134	22.3723648743878	24.3214923246675	29.5144410605132	22.0718631364072	26.2447724179356	26.1077502933662	24.8962362128298	21.2754119697915	21.16870335969948	24.4381430168659	22.9894411460166	22.9032923789785	30.4121241484737	26.1545984084299	24.5760818891279	24.7575609726615	19.7958169427513	23.3603306054723	24.12292062834	26.6557535842516	20.28448518235504	18.2243036317588	24.5132720864886	18.8549822336465	23.3063306142549	24.7227244163035	23.290985883095	29.6013943044296	26.289676390016	23.626248171911	29.6959835794884	24.4894334565223	24.8510083811337	28.9127965437476	25.7091170026637	24.3293798227088	23.6440279970391	22.238224463686088	29.9559474028275	25.4315171726177	26.2954558162203	21.437764424616603	24.869388088298	28.5055361292342	23.8131608568773	22.8967157258981	22.0596628576079	24.8282479224429	26.0015505070626	17.51742410581516	18.379579301921275	25.5709626834917	27.6719663145107	25.1899111531532	24.7403328497216	25.1798333813649	28.2625984167847	23.4817645353484	26.2779295657252	23.5361821089772	26.6364640321479	23.1921882881498	24.6757658982278	21.8968643005591	23.3262301442022	18.55471286558132	22.298407814393	28.1691373808139	17.713219874859742	28.2309641829485	26.8000672978455	20.20638436837932	24.9313271116863	25.0018127020513	20.672327842296347	23.8991248327189	28.1653669472861	24.1302793867572	23.1850981034189	22.9044726730289	24.4760932998992	22.3809963047205	25.5860013213652	23.8011614320586	24.8507348103287	30.5759941624963	23.6463835037365	24.3318624147404	23.7684020609644	24.3141872365175	17.12171543788137	24.9273339761209	19.86335124870711	20.15133147795	26.7636487213217	21.64285603851568	24.9513729717213	23.3303968040692	28.8666309443591	24.6773785052321	21.6648674896484	20.06076745104146	23.9604940218516	23.1604182062176	22.9595849861918	25.3236346692628	23.7345606768834	24.2627311863951	23.7361692920194	21.9696807562026	24.9076176576196	18.39767339220216	25.0051690953577	25.8495888645842	24.1497706532536	23.8265948051609	26.7680683742426	25.7920114051364	24.1396195403541	25.388497917526	25.4727346013148	23.1768402447692	23.7233819374949	24.9342789061828	21.0435020584658	21.0172646733254	22.054303956327	27.9031396286006	26.4458729843413	29.7535360760991	29.1531179868278	26.3943730725207	22.6040234268083	20.4737872772021	20.8162132410501	24.9061645286338	19.493745030679	26.5175690190097	28.9398755162334	27.3914979576401	23.4618771321394	29.9058300153031	23.8903599033255	27.6234886071811	28.7747043251936	25.6119808685277	22.7721011661054	24.47173065018409	23.8182642443515	25.4433647725017	23.4885072974528	27.3868489461913	23.5586434978657	23.5326784858385	23.9708802033528	30.4242870495369	29.8192559363519	25.2278997725616	23.1560400658381	26.5698983423755	16.160232985957244	24.4711730588017	26.5339730677132	25.662011298128	19.728004150753936	24.8369425849941	25.6121570901246	28.1349074736126	23.0453866912162	28.6469096625738	24.4181669875273	27.0736620140834	25.8202813800221	23.8485924315308	32.1158300963902	27.1449038467114	22.1111652831971	26.2205643192567	27.4081491500456	21.89920058601553	24.919379628134	27.2988823690207	26.8912768433564	31.2222172713813	25.9421318754839	23.0638793214195	Normal.COAD
23.9017387139499	18.92853174215896	26.2008883561636	23.5296924822431	29.2867457939278	25.693447092734	30.0717073800865	25.2435624856905	19.258618338727608	18.77976327188969	26.9421798313036	28.1440627580113	24.4671570246221	24.5426020906826	29.1150483862872	19.4356490409013	23.3758592989233	26.1300164576222	20.711669452553792	20.7249813172172	27.8949252831452	25.5065897807064	22.2395045557388	22.5577881592075	22.628616539402	25.0846741055148	24.7468253770591	20.61170554177543	25.6347778127014	29.1212626063557	23.9407990465543	23.1484099157803	24.4631099562933	24.4630916483061	21.38375840825137	26.7307259709517	26.7092640796439	23.0835408355942	19.240148980571018	24.116113604481	19.5376455675785	23.4394916028481	30.5104696031149	26.6692074379897	26.8791556867641	24.3418262923223	27.2102788120064	30.6482253739117	25.1373182855575	19.4628412720488	23.0154766021395	20.5452922887183	19.4564322719034	19.8718579100861	25.5495328726126	30.3361994871956	20.6694230211107	24.3268245788743	26.631057352874	24.1206240378055	25.0947428778873	24.6713559089066	27.8220081237813	22.0035132713837	22.7004129922437	24.0590397918638	28.8101360518495	22.207354258998	25.3050312426262	25.657554036687	25.4377395703175	21.1523552707063	21.685832241356117	23.7423914225984	22.9849068104371	23.7999158831393	29.5682234991386	26.0479270524381	24.3278313224514	24.6356958781443	19.8500208422651	23.7268442492193	24.4463695916675	26.277720087521	20.660291627318266	17.5596979839472	24.275985981635	19.0683918002073	23.4870717232441	24.4687192421896	23.9684427164671	30.5556693342302	26.7246879280513	21.8690042959789	28.2418482845836	24.6044381764219	24.4724089333213	27.9073812778218	25.0803435505497	24.4360710709566	22.7672481694486	22.19317700139713	30.5420614904031	24.7451413822051	26.5533156001024	21.225891688269392	24.7073362344183	27.7841963164481	23.7207475198588	22.135624398804	21.4116631131727	25.3112853986686	25.8258772830358	17.213337900876553	18.135026953924115	24.0040959297451	27.0920673639384	25.3941230578303	24.9363484697604	24.5973461893118	27.4512094678208	24.339393277298	26.3678355930201	23.3754449137491	27.3595268289446	23.101577455139	23.9043897356215	22.0642679038941	22.8171897062827	17.858185537490602	22.5457266953844	27.9516668191265	17.52894585636179	27.7316770882985	26.7858485500321	20.305619693005298	25.3363651562422	24.0414584656243	20.54997892222963	24.205519501052	27.8182910636578	24.0258631598854	23.391598964522	22.4223373162239	24.2248098109396	22.496891431081	25.3904104069605	24.0767601971902	24.6256852970462	30.0822271579774	23.8381322586642	23.9575614852215	23.2147441933475	25.1650481944231	17.088528491685814	24.3569409605676	19.612405222660293	20.4481129307678	26.8554152642177	21.6661706950169	24.8847058088154	22.4643791514112	28.2174683432857	24.646727338425	21.0054113584355	19.71718562844422	23.8016543806662	23.4435993440908	23.2394238428313	25.2176394464657	22.9701091636404	23.9228857089522	24.1302158465245	22.2450299049591	24.5652077793474	18.365460255813566	24.4842941473461	25.5792462949017	23.6398980885687	23.8260668602809	26.62705435138	25.7699517698926	23.6129072332882	25.6874134962534	25.3096186415355	24.2200660332431	23.0906410510887	25.0343555093331	20.8402269956034	21.7559453218354	22.3119229838761	28.5181795498029	27.1117226446018	28.7421083459338	29.1871215435332	25.7837522928792	21.544766254532	20.5070591932986	20.5854823270431	25.0188219874422	19.1992055612594	26.3669755940512	28.8479020218773	27.6876259129037	22.7773800862934	28.8467333800625	23.8582580165314	27.0256247168495	27.519295919057	26.2255888622895	21.2594098291736	24.458608251395468	23.0283829041225	25.8910524940714	23.0214401599581	27.1617033527733	23.6756510539369	23.2168158102227	23.7759878731388	29.1372164511854	28.7242355577879	25.202377733557	24.2041825617411	26.6816215133731	16.10314038039396	24.4373543184095	26.4751359628666	25.3131095076013	19.96362778222042	24.2118722498641	25.5837827168083	28.3767939166376	21.886965967273	27.6316696895468	23.7998972771982	26.0909515340805	25.7644805369892	23.9980701333161	31.6842936513545	28.0544414289003	23.4564306381728	25.7965729682285	27.214028071451	20.99626641019707	24.7069230762287	26.2304218762373	26.5024701806652	30.4002885894807	25.8883766453866	23.0880827110401	Normal.COAD
24.3517001493823	19.01187737687868	26.1616979146225	23.6895968012229	28.7949706070008	24.771221497538	30.4819002557699	26.295378397797	19.18578846361799	19.012369816106876	26.8312996526248	28.4105212246253	24.203683083364	25.1366887425335	30.3235780472646	19.6407382498267	22.5397537014381	25.2877500489781	21.55480528698258	20.7163432124258	28.3122016403116	25.7395947791	22.948371528897	22.4258896026787	22.8405159654628	25.3408484380098	24.8966331767137	20.38772518774287	25.508420360405	30.3374393799787	24.5495803755191	23.1644139473994	24.7482265550042	24.4219121622914	21.495799668882256	26.5301860245827	28.5345335311863	23.743471464562	19.73140405757163	24.1249355182468	19.37304761742495	23.5819324306518	32.5135605194824	26.4544913071954	27.4321672695182	24.5060315937438	28.3507657977368	31.4092488573148	25.0397408880947	19.8578005545309	22.9951039943673	20.5605008795838	19.6623792020832	20.5719300260033	26.5075095437665	31.9040712001334	20.4266463018781	23.9008067653096	26.1181100097387	23.7258554517929	24.9633359901977	24.1042515753012	28.1469299903026	22.4319789130769	22.8144142778905	24.2508941301468	30.2274555764184	22.5204416752632	26.6778311987849	25.7229283487063	25.1389307336941	21.347587056328	21.24194321401453	24.2476069931403	23.3088047301858	23.0948289275745	31.2356307442015	26.1554738924111	24.8231933369412	24.6630196821557	19.4681425717242	24.3015423435452	24.3216963723436	26.0389198663959	20.519284509374906	18.0051886413559	24.0771524872032	19.7612580905937	23.5003010232444	24.2987784400891	24.0413794741742	30.0061145984465	26.6211430532551	22.4870323320946	30.2692870186376	24.1067203370943	24.568088057756	29.1934230477896	26.1727074720162	24.0869721219119	23.6793466623267	22.15309821436754	30.0538608349997	25.4949675030312	26.5091203179677	21.307728632619312	25.0954913208107	28.7309207492509	23.722835196869	22.2357050611316	21.9119558129351	25.1811468752475	25.859391459249	17.065140190546238	18.34694223534388	24.3682747937936	28.3403401789168	25.24310277956	24.7035713530266	25.0767351906589	28.0101346643476	24.0847324575362	26.2363489875556	23.0615871521147	27.2138849907419	23.0727834831489	24.2736853173965	21.8792366621569	23.1737459825473	18.13243109822011	22.7387628087992	28.0965804472808	17.5235240429757	28.7984316715584	26.9647860445078	20.23648151594367	25.4147470211462	24.2428286327673	20.650767482563523	24.9169110383736	28.7783066975921	24.0016162736258	23.0948311743043	22.7347314941642	24.2614830125055	22.2975629359767	25.4048695406709	23.7526420064027	24.2850947958001	30.4379382249703	23.9960515440895	23.995128146174	23.5446850353061	24.9204233939439	17.164601044642403	24.7775908025732	19.880472558390245	19.8771194973501	26.5019883581798	21.44555994094228	24.8746334361378	22.4857550293101	29.7830744701626	24.2402010047535	21.8999365451026	19.80670904314193	23.9089632907061	23.2374764406874	23.2338774799071	24.6985817716538	23.3630812959058	23.8355569038806	23.8766510481374	22.0022839727937	24.7403652909413	18.717647421271103	25.241360834013	25.902907280165	24.522891532591	23.6795447081008	25.9822100764761	25.6761653696727	24.6651125114793	25.4081857632522	25.3088043930085	24.1443607105208	23.0046127490213	24.7761573663246	20.8344771501246	21.6876508476273	22.1377647359333	28.3420691878351	26.8515337956874	30.0873989878568	29.1040104487113	25.0329357381886	21.9711372174927	20.6005551644346	20.8459733710064	24.5173424089106	18.7537203611634	26.0546498147506	28.3026729267442	27.3293459719771	22.6897539365857	30.2619299907084	24.2752154757673	27.928750130723	28.9110540321655	25.7402706034065	22.4709360240511	24.46572092726028	23.6729065083213	25.6011268053226	22.8132574987422	27.6778232200533	24.2155740713073	23.1516305472136	23.9421233543638	30.9309770880238	30.2138186641746	24.9971410302491	23.4285076446529	26.5542635234752	16.24229659334282	24.4522066179435	26.731201016756	25.6124139380925	19.934874291170026	24.8656707330563	25.3101926426352	27.0111369544925	22.868170557755	28.9145346487638	24.1681500539176	26.900020237948	25.5879056457504	23.3461153619101	33.1307826862476	27.9300098472217	24.2396312104675	26.8707036641237	26.4745271535976	20.6325274658277	24.573620766844	26.9074167193829	27.1716752361483	31.5918859830576	25.7861765545654	23.0748725645514	Normal.COAD
23.8823745215796	19.017127187978776	26.3089890747068	23.6855848004651	29.9353072989499	25.5787908197325	30.6143315912883	26.3637015132104	19.152428861538333	19.03623025873666	26.8836422065641	28.4284975841222	24.1350239939303	25.0668730700413	30.0264617972981	19.8208946763173	22.8209954986968	25.8137188030084	21.48427529118282	21.034586983761	28.5924597985259	26.0789417113187	22.9619321842207	23.2802925132338	23.1137703128694	26.6945226476025	24.260762737963	20.58920114378278	25.4945697789418	30.2731576902052	24.3700784425063	23.529150072297	25.3028910333825	24.6837557269063	21.604528522693332	26.686333012978402	27.7537423820327	23.6281549975969	19.586898944251026	24.2585462296492	19.59514314718487	23.4135312043098	32.2243358191037	26.7177062081185	27.2506656543547	23.7355065081634	28.2631208086004	31.5734294329105	25.1096617499528	19.7702071670319	23.1943652704005	21.2416774426026	19.6644969544844	20.460682586427	26.2072381412704	31.6810800443141	20.6985082643657	24.1647866481703	26.3863175107531	25.1012488397403	24.8555084732725	24.1916452544397	28.2555058725879	23.2045401091457	23.0524835187788	24.1471198673648	29.9425956780008	22.6554898446178	26.1951192897699	26.1017404743223	24.9885051494705	21.681938452791	21.37360328148884	23.895946308354	23.3505941004392	23.275280032697	30.7822957074653	26.3959234031102	24.7976771114565	24.8247844176678	19.8227397737098	24.0003673697563	24.1226752637641	26.2229383736307	20.59173216151035	18.8355697666116	24.6478137496819	19.3881432747225	23.9963266965504	24.5375637187009	23.6289347493161	31.8379378965964	26.4316897257669	22.4906708619847	29.3751020481003	24.3055801541906	24.2655255435607	28.8422463192234	26.0495175880711	23.9794463744401	23.5237319928779	22.03309150219423	29.6041804743611	25.4901308664558	26.3427337105783	21.45741074620036	25.1488475143698	28.3668210901337	23.540892245376	22.4106232962955	22.0125525799213	25.2161122249259	25.8125659189263	17.52414324926358	18.34694223534388	25.0830399740962	27.9320015628216	25.275925867425	24.5450978613989	24.9908585801076	28.2417813089414	24.3561594980634	26.2307083344869	23.3169962739792	27.0450283594637	22.775882074112	24.0427011327689	22.6543962374406	23.3987644484004	17.931805027329638	22.670561255805	28.3375044827782	17.61564879722633	28.5371083501314	27.2130089939843	20.26905889799357	25.1402828875157	24.357776698909	20.56768318468809	24.6530685690448	28.4257807744873	24.2253076624215	23.0749953847587	22.730238548133	24.4488155368843	22.4467938751612	25.0467012981982	23.8819248441998	24.5738916320701	31.009125155098	23.7208611893695	24.2835281718459	23.4828390909339	24.8571470276945	17.1307059218162	25.0099092239854	20.083168297553836	19.8915605328032	26.3738447591457	21.497233115844	25.1389247201019	22.5917958306555	29.165254736756	24.3142591739772	21.8261365751782	20.107224850319103	23.8465569713404	23.530045446983	23.5111380982204	24.8887002419178	23.5095735431478	24.0546570313131	23.9317449418836	22.0124802801103	24.8070972572628	18.708292312659314	25.075914056628	26.1629776756624	24.3380140193404	23.7276661288478	26.1055292959563	25.8978741259391	24.578913493881	25.2434563337106	25.7194740772666	24.4333061884538	23.7756141690823	24.7264998092599	21.1645670304123	21.769030360615	22.2748541911363	28.3151079628612	26.8097931064226	29.7287863284917	29.3464393371484	25.7438990139471	21.5727634438249	20.3896090105274	20.6550014392524	24.7680201955634	19.1585722629189	25.8827900970353	28.8096542005858	27.4348360246685	22.7396826086123	29.8828459172287	24.4051742329047	28.2241658957262	28.6220305171718	25.1843422048531	22.0460806683796	24.57658361041302	24.0163619119854	25.2637969544391	23.5698521074634	27.8111090856851	24.1595949234132	23.6711056194556	24.3132840609071	30.2133525681707	29.9060319901987	25.0651795199642	23.9350750696569	26.5914044442885	16.41357441003266	24.7376868200971	27.0986468760241	25.7551665199222	20.136096832068468	25.0895787400858	25.4461145160919	27.403370921314	22.4878770030972	28.6122269787579	24.3351457572117	27.3147825138636	25.5591157335189	23.8144665324226	32.6546491342089	27.8427809693255	24.3696596434699	26.5566794575988	26.7970968625222	21.46841471485406	24.7978599813579	26.9154516694548	26.5033102994325	31.4359949031275	26.3493890267645	23.1547878755141	Normal.COAD
24.1403337899041	19.03340524238898	26.1340427663092	23.7734120337893	29.7272354379598	26.2722597697563	30.6155580064379	25.7887563978652	19.154188981035663	18.929629189993488	26.9015819727475	28.445333804265	24.3321042675983	24.8872023291769	29.5824284142541	20.2408264222932	23.0010719895682	26.4024435731729	21.28907795146541	21.0773438760069	28.8293028163853	25.9371138443909	22.4481314561526	23.317826794439	22.7149650910451	25.7274571918008	24.5866645189881	20.856632226451215	25.6601099019581	29.5836618085441	24.0128443696896	23.8661268989975	25.391486384342	25.0280541037053	21.46906114560194	26.5735608480743	26.9530971907111	23.529566936955	19.12815646115744	24.4246175052425	19.43377465486745	23.6101206003903	31.3663071528226	26.598606835838	27.3462327560218	24.5056433177586	27.309127995965	31.3483757266264	25.327765122923	19.9774323757767	23.2188788386351	21.899445887594	20.5590496737719	20.2055910789097	25.8898474436398	30.8997252814841	21.0583589818449	24.1572964267258	26.7081174911006	25.5142009113542	25.0414016880646	24.7415304135039	28.1378894481677	22.4173477442427	22.887237801049	24.3124644521026	29.4992701617212	22.327701717225	25.7514561907806	26.7166947942536	24.9988086724441	21.6951327877748	21.62704416871382	24.1552271701575	23.1281071609439	23.4289894233787	30.0360239012105	26.1288722115725	24.3549832722628	24.8502051161652	19.9102203883897	23.6954468682962	24.3743250580581	25.8684249917621	20.58490198167835	18.0373010757401	24.6904100675208	19.059217993967	24.1025807199964	24.6498213525369	23.3201846979156	30.6212410379559	26.8765482791603	22.3766825196897	29.321549107558	24.5162772924759	25.0971273144589	28.4114482060324	25.7993636822153	24.6308654096961	23.3655932410229	22.18855520642013	29.8614098484525	25.0806511195637	26.5976557845659	21.793833282327743	24.8349354802873	28.3514785298947	23.452567745876	23.1661809360159	21.9006564109892	25.3167126538599	25.8796900638716	17.666765047566905	18.34294974893573	25.7880911028095	27.637747214228	25.2545046348256	24.7246671365917	25.3351459767482	28.8093770617273	24.5918210255748	26.3234395646312	23.239617622189	27.0072991731647	22.8955996355706	24.0787944833006	22.4747191730179	23.5895533267291	18.169759339151337	22.6433524905712	28.4163109242838	17.67247961472356	28.1291597557662	27.1685630670767	20.432932363701777	25.0606413903747	24.2866132931816	20.42671242094339	24.2530266974543	28.0990163861219	23.9460061014409	23.4302530102499	22.7129852376617	24.3385476488769	22.507129284882	25.397311664620705	23.9270606529302	24.6283269606617	30.9371626939008	23.7411748327673	24.3288224751352	23.5924973481377	24.7965942710063	16.954020208738772	24.7555273020807	19.829486232250883	20.1881906611027	26.4074352593873	21.586279409480568	25.1782012750145	22.9595521881451	28.5536999032642	24.5223092436578	21.6769247881092	20.042912790645573	23.7184692360601	23.4026430720048	23.3114975737726	25.1255266431132	23.7549348856955	24.2439457594017	23.8033744435063	22.0031164171846	24.8821607938224	18.471999005720512	24.73335156468	25.8484118409557	24.0365670551416	23.6739996460038	26.1157557192943	26.2037747131304	24.0424881393451	25.3407220255103	25.4761973260293	23.7011583555733	23.8373072448955	24.8496189990521	21.3165645576937	21.3940469614492	22.2304571329313	28.1516999315774	26.5417594537451	29.1851525645136	29.5919427241972	25.575742230103	21.9674549742622	20.8800168492248	20.8373203006391	25.2571667035494	19.5017040750923	26.074835715126	29.0170507095413	27.567566418527	23.073891907342	29.2882519569835	24.2709364726327	27.8763399397155	28.1097786223432	25.67379996862	21.8774203828372	24.49513724922888	23.8797856324235	25.2081042612329	23.5879756731731	27.4559457501746	23.8436441322357	23.5887404589849	23.8963011253945	29.7770761268408	29.2174259409069	25.0620526855846	23.7657517551173	26.3513564920586	16.23507190146666	25.0048159023517	26.8885578866298	25.528634352525	19.85701300742786	24.4056629945617	25.6475896103595	27.9026845785534	22.6884837577091	28.2254979366738	24.2106962930806	27.1606471423402	25.6616629743545	23.789170258533	31.7759227144386	28.0881561716946	22.8411120643263	26.3159764214887	27.1294968651197	21.33099357854224	24.767051074761	26.8589749252097	26.5288736396304	30.8365213871091	26.2499520964121	23.028375442226	Normal.COAD
23.5351895871034	18.954989465745836	26.3008574724322	24.3455517970012	30.1401403014281	25.2598596333089	30.7664069895623	26.5496234967391	19.11684101332089	19.30403263204736	26.7048467295077	28.2205539888879	23.9225374620847	25.0221768624571	30.6689639249821	19.5034942066736	22.819670298964	25.4654144157244	21.417934553350992	20.5431190675447	29.4182712302258	27.3490876077189	23.2287584013268	23.3686364526213	22.9516175094511	26.5067564916048	24.2513430837487	21.1720689162742	25.6552885272788	30.4891692201949	24.4046324990461	23.6882428181034	25.6583649106317	25.5117445448128	21.64044836149933	26.1673675316543	28.2195190944158	23.4126905012051	19.8014780272158	24.3495492495818	19.5036232717158	23.6098269116551	32.7476582302139	26.8727052266734	27.8749538854563	24.4832757742891	29.3713688198361	32.3199104049495	25.3470317292022	19.95258849831129	23.2815386847093	22.026373388422687	19.4842066790358	20.552005339142312	26.6443007506861	32.4293087421932	20.56256866053644	23.774110712601	26.1846633274774	24.489869868542	24.8281905719047	23.6802058526722	28.2735557059013	21.8665083310315	22.8335435780315	24.0372378925325	30.4286075853556	22.8152803384302	26.8433412693431	25.7661827359843	24.7780537435359	21.8823190272863	21.4593556670803	24.5511343560965	23.0890938273972	23.936446316781	31.3808228487506	26.6211234283215	25.2584575080754	24.6992270602429	19.9064257081591	23.7152202540072	24.1413715978847	26.1214963668377	20.72601687675056	18.125548464281195	24.5794290892023	19.34501219375284	23.5698542289765	24.4863654745664	23.0622539348898	30.6593450851849	26.2641232878685	20.1049325493352	29.3176028168168	24.2030914753977	24.1417724051167	29.1860051114955	26.6808644798929	23.9082396641136	23.452660402868	22.7804033202137	29.76384445126	25.3575588765545	26.5662433137182	21.492387244307455	25.4711793315563	29.4762990302854	23.8600460918508	22.5201303997937	22.1347163860508	24.9905563060951	25.7762902050848	17.943069701543784	18.42128368694548	25.4876972900477	28.739380550142	24.985361743885	24.4428378604583	25.2642150701331	29.0519217186843	24.1770300260545	26.2512560533018	22.6805011026842	27.1887732934513	22.6605271993873	23.9370557767665	22.8432011483412	23.5154304446554	17.543126438730773	22.7516481792331	29.1890455231742	17.71844229545192	29.0452929140057	26.9247026084269	20.300991407020252	25.1555022916539	24.224448681735	20.5335049580948	24.8339254129615	29.1532699295869	24.0241321722982	23.3866021632456	23.0073219342406	24.6002527195223	22.5329091418927	24.6606106829478	23.8149229831032	24.3978402709294	32.1404676013871	23.922982932629	24.2117196426656	23.4649341877893	24.9833613643192	16.839724348249774	25.0890129500616	19.89793864885864	20.1363572648299	26.3368407627934	21.387644356088	25.3141613846463	22.5431939976286	29.9152074174444	24.9335080994579	22.2601529667936	19.5596058117717	23.2498210506721	23.290541158146	23.4183121103026	24.4330059710596	24.6640033482145	24.59534419819	24.0915096081126	22.3209569888409	24.5525519619696	18.69166164659106	25.6852149346897	26.5497203279308	24.6872729209915	24.1946496886901	25.7491478818518	25.7501801866358	25.0160374011217	25.2503124451395	25.482477083494	24.1750454123704	23.5299009084539	24.7146673153865	21.175769397815735	21.7482244598289	22.0485936333864	28.2067467463338	26.7954522812456	30.1083406296361	29.5080826359734	26.1713341085454	21.767599231545	20.518148158802	20.5039963912918	24.6770508316903	19.434101135880148	26.1265531652672	27.8921481703546	26.882261363424	22.6383270595447	30.6859371440576	24.3875544141974	28.2264660322632	29.1473773328038	25.8099581957484	23.1457576310418	24.7023533793657	24.2398184767727	25.351402688328	23.5704793181	28.0850159518492	24.3039862694615	24.6612689118708	25.1793178894708	31.0476239129769	30.4793778840104	24.9599387447876	23.4750958477127	26.466174916948	16.107068146076294	24.307349364885	27.5582006762053	25.778292927597	19.7663027892911	25.2892588304746	25.2212883600219	27.0323705094073	22.0636617941599	29.0951382443337	24.5280509951757	27.5455289980295	25.5264807246179	23.7823865135884	33.883240554744	27.8384891277348	24.6265969340729	26.81613002452	26.5431746548656	21.1644508191576	24.4406876941656	26.2687493803374	27.1129703163239	31.8918054633317	26.6069664170323	22.9547389277487	Normal.COAD
24.3200239128307	18.941792550417272	26.6284231680018	23.8487818698246	28.494627781603	24.3797301462721	30.4763203615005	25.5693782090505	19.18878672542727	19.035828361202853	26.9389269735734	28.1851124100929	23.9496087478243	24.6247566087785	29.5701767422467	19.4616124670752	22.681438276324705	25.7082337604369	21.067469637591067	20.5346159598968	28.7923595537647	25.3211970907876	22.7258500697326	21.7525035466788	23.233990344604	25.6855494625145	25.4271167453898	20.2187193247393	25.8060021852862	29.4582044315569	23.4858423782181	23.079398666974	24.1477447156415	24.4894790789383	21.12431474139175	27.3010453871997	27.5502904877876	23.0051218614181	18.4279561084302	24.1475854524103	19.136199729788792	23.7679920588739	31.5079600811023	26.6675508042947	27.4886708061126	23.5379556973341	27.8166344762181	31.4944161462606	25.1097109839131	19.24115066230508	23.2199185778553	21.4950786981238	19.719004187386	20.10775959683111	25.9420309936621	31.1657341721342	20.28082886215997	23.6384272613423	26.156740978068	24.0528737072205	25.1314177958623	23.7967343615244	27.7989250620509	22.1573985974452	22.7221909830965	24.2113957869285	29.4438605237575	22.5026164963727	25.8422316613095	25.2713375672459	24.8981194407923	21.2012531910543	21.3785533762833	24.4984263902756	22.0232721238094	23.4312122085085	30.5544323734594	26.2786475957247	24.3962168629787	24.4684791654845	19.9346243752235	23.8766341495277	24.7437991778028	25.5872098208223	20.69414898484636	18.081981807980704	24.2994943462932	18.63050953918539	24.0274256948699	24.1388962085197	23.5438112512252	31.8168509626293	26.8811870888903	20.6164682089731	29.3225209980312	24.0677935485748	23.7550867283568	28.5032139482603	26.1384588141905	23.7036107401689	23.3815445822467	21.9452265015722	30.7006350937936	24.6237777554279	26.740583761709	21.205798503276768	24.3275176316123	28.2540795395389	23.6492432697542	22.6831517192576	21.6074576880617	25.4728017864177	26.2310561037788	17.25155175217429	18.30094960894714	24.3699951676038	27.4938179054825	25.2815433251805	24.8306321707338	24.9758757270125	28.1605045804388	24.4392995124418	26.5033097574295	23.0826201312905	27.2302203455271	23.0169875567138	24.2323113648824	22.5693853844534	23.4840712134847	18.17582887657291	22.8222249415195	28.0848251789802	17.55901737252301	28.0433942567203	26.8767076640158	20.27227075134456	25.6037005086821	24.2591987478797	20.43872081855972	24.3377112657315	28.175141088051	23.9316982722281	23.4907050724514	22.6476618164393	24.4876369347382	22.7375989107928	25.1392971441404	23.6938879752297	24.1859937018677	30.6678769101435	24.1119095932907	24.1278847124025	23.3993294580082	25.1329711233696	17.05728868958453	24.3577503811588	19.80954938733433	20.142951600820407	26.4941493703874	21.6384835190127	24.9680764507467	22.8154656726647	28.6917184892456	24.8252756985049	21.3493872410636	19.9597378675328	23.5214852782413	23.3783606451779	23.4817747960005	24.8151743972434	23.5063729751569	24.1637286686071	24.0242892799486	22.3582874832543	24.5508271925473	18.944575153041917	24.7083371138806	26.5725566085885	23.7578610520046	23.8551597003179	25.869387295015	25.6539435149059	24.2035830619198	25.3290594927221	25.912120402763	24.3310311775033	22.749526985519	24.9087744809131	21.221532399147183	21.4591266889592	22.3538526155618	28.3286624419777	26.8412045506044	29.4591757881685	29.3558676094915	26.5804498452637	21.6002176490275	19.1966823915818	20.6916905111391	23.8886895514783	19.32082490719626	26.2099591817071	28.3672769165096	28.1708862128391	22.9130613088597	29.5149551795662	23.9435366520197	27.8361212756156	28.3679705442593	25.8554220416736	21.7789838660729	24.1260016326142	23.1057888113036	25.6913831832656	22.9885506346142	27.8117896221666	23.4178977467398	23.2816386189558	23.7863521307879	30.32962350475	29.5736713065353	25.1031297228224	23.1103112426291	26.4192693708435	16.306613890782256	23.9615838619396	26.5681548802676	25.6952908636406	19.5311405270042	24.8686256662896	25.7273052836992	26.7363735718634	22.0581790632392	28.30246504229	23.9801120057983	26.9416695030714	25.8397933523458	23.7361244602851	31.8409397381716	28.232170338598	23.6490924685608	26.4615907047361	26.755929427078	20.9140968133106	24.3041810376072	26.5289864760022	26.807141019602	30.9180462983352	25.9714258848411	23.0207269951391	Normal.COAD
23.6963433026914	18.92861451019034	26.5829720144595	24.035281257636	29.0649827737509	25.0065595640331	30.4086520884095	25.7519817972128	19.19708553231638	18.96964221363274	26.9772306937512	27.9725139020351	24.0014934892876	24.7548933515958	29.255994998943	19.1254571809407	23.1263702338336	25.488100822938	20.98258275281729	20.5452657059079	28.654053338064	25.5253326931413	21.9190459956282	22.3267711524254	23.1929542020498	25.2503744129899	24.9249796768867	21.1250360513034	25.8748118867556	29.2769836149598	24.411015650839	23.4955154598342	24.2198807631429	24.8695690711313	21.2939487788289	26.5662782019737	27.4426845712978	23.2039086716026	19.1108439928831	24.2632531413103	19.338451726417706	23.5190482570187	31.5037292632563	26.9435256619388	27.4414433839368	24.6090110071093	27.6194647933915	30.9607010681843	25.3451094752508	19.46447655485384	23.0085954262026	21.27739887646426	19.2116745772817	20.43691140655436	25.8032071896387	31.2698356348608	20.28199554595995	23.8393147439182	26.1628688520592	24.0854910345073	25.0753720967935	23.8360169843981	27.9030297557282	21.6886059648153	22.82269113669	24.0483973195621	29.2045382657015	22.0840372844684	25.8276797611343	25.3522324561527	25.0758038425198	21.3425363965107	21.3135079231993	23.9299241855878	22.4805840955559	23.5483193486761	30.4172805055938	26.453506418268	24.7482602181296	24.7084034773317	20.0778910304731	23.8927024988972	25.1103300997946	25.8159650805699	20.79569879249798	17.99825089399051	24.3238184290716	19.03017281720145	23.6287001348568	24.2205649357187	24.2043284810778	31.051293862906	26.3957647366772	20.0619170532145	29.4415372745171	24.2923230313065	24.3766503478737	28.3683507417843	25.5188686701494	24.0882537935604	23.0332437575633	22.0650884781032	30.53516924639	24.9818367763919	26.7228408075669	21.17502866134665	24.9190637626452	28.2939095044126	23.7153179060446	22.7551847923387	21.7709966784467	25.3117445126023	25.99238106467	17.187551725158222	18.30094960894714	24.4077725198471	27.2995569876816	25.3416261202456	24.6809882904634	25.066583921816	28.3943727313185	24.3042942328755	26.3622108709448	23.3162464463359	27.4364435661754	23.0547020173606	23.5269527719404	22.107459390388	23.2129103095931	17.81197089062143	22.5246550206307	27.9212466328654	17.54332560074978	27.8719335177612	27.0213867544049	20.213823433448916	25.2480818540414	24.5281877875557	20.49770078463186	24.4204507103271	28.1987359040858	24.2255387042288	23.622657465124	22.5297029567619	24.6139112623353	22.8367743320277	25.5589038995752	23.8805090352776	24.3720683423318	30.8732798259771	23.9963688706947	24.2326555289315	23.4621001381094	25.0934165193499	16.855668420411025	24.3891689991216	19.71424311762356	20.12473791648017	26.5281266132688	21.6543607005689	25.0107168656964	22.677869877239	28.5353971557639	24.8119974338591	21.6835518522293	19.8279183262287	23.3884952448318	23.262600748659	23.3395949295962	24.7996340443019	23.6009364029117	24.142843293389	23.9280897506951	22.4217448991604	24.5154693277131	18.518750715604376	24.494510630241	26.0116812268162	23.9285293392444	24.047594536029	26.1798217022109	25.9539967078578	24.1303515672238	25.4577144541585	25.6199170667766	24.2241257267461	23.3060764125721	24.9577697848457	21.04003229020335	21.7613621513331	22.136910772886	28.4513859586878	27.1724942915116	29.2707047115218	29.5238670536199	27.5944718695899	22.1326436880479	19.8950547586314	20.7856759426734	24.3160321756741	19.493848616007774	26.3393920865242	27.7061095445376	27.71981073966	22.5859658237101	29.4150053460844	23.7444856343122	27.8559292929122	28.2243703535541	25.6304029368726	21.9258399730017	24.6681130345532	23.7512050304785	25.6077486943385	22.9496983161962	27.3022191469371	23.6090974516022	23.5909352477679	23.7039955974752	30.1032017811131	29.4862316831927	24.9942426032045	22.941031577066	26.4528522965634	16.174682369709558	23.9806370365168	26.4244236278391	25.5374052243585	19.7909367534005	24.684576530829	25.6655165944586	27.1121031292027	21.6658679381259	28.138270869302	23.7738075175709	27.0122903244433	25.8404089059084	23.9244105501157	32.3294397111059	28.0768664108928	23.9661846362253	26.424484154075	26.9659489588774	21.0575402746137	24.5013569835721	26.6757463270245	27.2433786678406	30.8222730939999	26.0115769481498	23.3206518794	Normal.COAD
24.6227873081288	19.005320212652546	26.4111548215973	24.0288312671646	29.3677514011945	25.9866816149622	30.3301159844996	25.520056793381	19.22037242709936	18.899730146477648	27.076867373586	28.3175576113275	24.2454010766397	24.7674740196583	29.2498090920249	19.4458928003316	22.9232068668784	25.6572537539579	21.052385844767898	20.777698938799	29.1724736828736	26.0458979850731	22.1807587651086	22.1088345798808	23.2532941388782	25.7439782413587	24.7672637779974	21.1148282670466	25.7118942786677	29.149035725498	24.0069727524077	23.3689450948839	24.8565305934474	24.4514504550976	21.58579773328598	27.0875122353692	26.9148423232344	23.372931532352	18.7499640576838	24.4827239190848	19.4538517107549	23.5937434703906	30.8687946889194	26.5113313252864	27.0805707388397	24.6817459863132	27.1350943219395	31.2524401598943	25.2642432640579	19.73607693209004	23.0752884845813	21.267164668557744	20.0007365125428	20.37849670856422	25.5273098313931	30.4660620409571	20.49744845751146	24.1961146917252	26.3395641389189	24.3452319823491	25.1975374404695	24.1016929427236	27.8607496034113	22.3761978215637	22.8056198917493	24.1650488283973	29.0279818802299	22.2339203526363	25.7266257622256	25.7916560697025	25.1167680343131	21.6798295257144	21.3247034963864	24.0837576071605	22.5068227470123	23.1155986566435	29.8783325215704	26.1318453439095	24.5692726925594	24.429399650835	19.7596859429074	23.6990012154915	24.6715966467353	25.8232942653168	20.67787449939987	17.58804020539836	24.0826309065567	19.22811222999382	24.0004680720307	24.6192174686265	23.7163992132419	30.6583656518654	27.0374322768052	21.684172503544	28.775728675525	24.334815598968	25.053129161967	28.0777035823426	25.5575582012643	23.9910156059103	23.1101492156475	22.3008350585154	30.398283275299	25.1515845776363	26.992093552927	21.32325161732695	24.7269963152764	28.1861542605844	23.7907271933008	22.6242618546325	21.8719526272215	25.3583386898288	26.11027456849	17.459028354629083	18.2505604467702	25.0256086772991	27.1105815225473	25.4296009738808	24.9406623248352	24.7552288163192	28.1901953355155	24.4544132063678	26.4836738062149	23.4025945332903	27.2554438750182	22.6897358042157	23.9844055244075	22.0381402761452	23.1229131223661	18.20854569737967	22.4792972284746	27.9624238150803	17.525566680977782	27.7968899580402	27.427953095528	20.40887345787549	25.3452618375784	24.1183514790229	20.57751603212472	24.2053255832913	27.9936439247668	23.983078667722	23.4766672552863	22.5841420390111	24.6591560796769	22.6049705036844	25.2185003972168	23.9126738327184	24.4974122473452	31.1933947154468	23.9414235166192	24.2642905428374	23.4419734912647	25.0471611980651	16.9228103238422	24.4238432280239	19.76226869477744	20.13964080781851	26.5489758121411	21.6713499172649	25.0389863119393	22.9679916320175	28.1811554495179	24.7880622655051	21.9224387331901	19.501867666633	23.5896909354195	23.2783798763821	23.343801745055	25.1558939963011	23.659770087369	24.3561212202894	24.0879940669492	22.4903541367435	24.5495932846326	18.660433790063557	24.5481621742869	26.1199446962948	23.6611848033261	23.8577177382766	26.331319781497	25.908137390566495	23.9947746925942	25.3195078859195	25.5657109483262	24.0978839145235	23.302998930147	24.9371843073725	21.02164341532864	21.9822637398333	22.4676663979663	28.4620600736857	26.8524453974978	28.8985894125122	29.3465678522259	25.9228147427491	21.9076999607832	19.8242874937568	20.8188594478377	24.5368255252833	19.292582369384363	26.2284475198406	28.9230252104891	27.7596504878219	22.7949500145035	28.9754518984671	24.0449173487207	27.823608860615	27.745807673408	25.7635885068798	21.4879828018087	24.4954463633507	23.9706345421623	25.3923465210319	22.8858777276682	27.2701726660544	23.580578954637	23.6515884467021	23.7001717441906	29.3534616991779	28.9506403804855	25.0757802164332	22.6003113956196	26.3203455071601	16.195725605849514	23.9162567422963	26.4249537266503	25.4236653428591	19.9445770784969	24.4523330585673	25.7889169883483	28.0440610323918	21.9809812515598	27.8813593049787	23.9522554211599	27.0903239558385	25.7696194898478	23.857420646437	31.4070503303846	28.2324533560342	23.9063776342361	25.8960384410293	27.0231755291369	20.9441470301452	24.4608138772607	26.5639098842383	26.6954819310183	30.4673338268533	25.6832424351579	23.1184445189321	Normal.COAD
23.7463994930318	18.8306209985356	26.4320479125678	24.1592713131135	29.6452422288812	26.8604658716225	30.4576623580033	25.3973108267993	19.121519987782	18.95641430206175	27.4375683121409	29.4838418651816	24.5608008317682	24.8779844619805	29.310147069431	19.4748336048302	23.2202143310494	25.6596865930475	20.915675538710463	20.8749174119961	28.4446732387067	25.4695544211043	22.4480069258894	22.3233115636161	23.6932313423433	25.2860501964857	23.7320630933084	21.1471258568446	25.5755562611117	29.2514820777888	24.0266892473685	23.0427383686246	24.2446151158642	24.3582774855997	21.448986730232633	28.0411880603145	27.4080124309186	23.3486695173935	18.7907028704713	24.6822514238832	19.38563915937464	25.5424525806073	31.346336619117	26.7293683126232	27.571522879004	23.8315966573024	27.0875331643343	31.3129674322461	24.7948554479364	19.55973002428106	23.0766527174434	21.458669169206967	20.6469159342428	20.31924768237838	25.6664401244738	30.7504403406147	20.77709056008044	24.4238098050885	26.4675754465641	25.1294484360193	25.0937876957502	24.053608837334	28.1477818997388	22.3102305786012	22.6713951661753	23.8250499123154	29.1571168032402	22.3656675234002	25.5268125785199	26.1243253667174	25.1870267244173	21.6287129301693	22.7914367995773	24.2422115283378	21.6742461446797	23.1817821427843	30.0385407251946	26.2970653696516	24.4659109509223	24.5025939079623	20.0220316637864	23.4751184496108	24.5140057970031	26.4249785502649	20.425091183912784	17.990387254997536	24.3252556686946	18.867387627759527	23.825260278896	24.7777992104342	23.4483832816608	30.5203187124724	26.015352918047	21.8485074793062	29.6276002298228	24.6427632186522	24.0437095045733	28.2004285439127	25.5046094841689	24.36086886875	23.1912027607675	22.3751669310417	30.8315315171532	25.0015376419011	27.1040083702607	21.451254803014372	24.601591864023	28.1492657381584	23.9059800969587	22.8500581767864	21.6479983727496	24.9714327023802	26.7076054123926	17.40513333107636	18.305454439135012	25.1831176314975	27.3317799490629	25.2057700970668	24.6778136295906	25.0299593650625	28.3599110786094	24.3835363034199	27.0600494199753	23.1742826718368	27.0110813029431	22.8926360605868	24.4976587084614	22.1874196363234	23.2868518686613	18.595171307163422	22.868822868223	28.306465365099	17.582198105681098	27.7639040385853	27.7098714234235	20.550709205558647	25.2886878827454	24.0470749004949	20.485464467365528	24.4754345032406	28.0581731654071	24.137175772308	23.4260259810664	22.518334914031	24.4604244597609	22.6512114920702	25.3798859231548	24.4338641405439	24.7425960713433	30.6031426411324	23.9073092202169	24.1646676171551	23.2666374424762	24.9012116684173	16.77102924965614	24.4483920245212	19.953607121461825	20.04657695183529	26.5353662410801	21.609493673804	25.0728682468538	23.1637996392738	28.7266178220341	24.7467437632092	21.1354473081396	19.966024258862905	23.8561875296531	22.8262018328709	23.1575756377545	25.0298025116183	23.4358913098865	24.3672886825742	23.945285052841	22.3357056939804	24.459378345164	18.53597537631704	24.559092724582	25.9092210043299	23.6829793208514	24.1775031621802	26.7464178870326	25.3214210879484	23.94271265331	24.9795315834955	25.5920928251209	24.0300638351434	23.10371662472	24.9113511572631	21.1216052523043	21.4063301942735	22.3142192391491	28.2315348055593	26.5381948314991	29.1212391723495	29.5021937980979	26.3185444531424	21.4514715632871	19.34853801703	20.7241406075884	24.6495122311283	19.44864862438254	26.1304378450631	28.0669854940163	27.3157828069787	22.6511508899584	29.2994509811779	23.8434135523526	27.4081007297008	28.1270396506801	25.3130853133756	21.6946078195131	24.2146563895498	23.4095967726033	25.3424859246794	23.0204784608695	27.2691662967924	23.3137576463371	23.3707034774263	24.2355653699484	29.8591686938967	29.3698533393308	25.3714757508795	23.1949634297165	26.7793625840451	16.24229659334282	23.9681583499674	26.4341475423825	25.600028139662	19.9926878014142	24.5978425443833	25.8947041526735	27.6827294617122	21.8206140387585	28.021053391642	23.9965247231342	27.2365437099797	25.7360492674907	23.5245652443541	31.8282807452958	28.3733356621445	23.4569249327923	26.2494389189645	27.4434905677708	20.9105967747597	25.0708253447093	26.7426172606955	26.7614769108724	30.6446926900281	25.9290610232161	23.0335315950698	Normal.COAD
23.8648576208501	18.944189035679052	25.9878364509677	24.2421545760687	28.9850675222607	26.4164913680019	30.8666538396516	26.2201573233149	19.083379765845994	19.257042045874776	26.5606352919741	29.2147031395258	23.9353644550382	25.3461893043738	30.4950801201602	19.81848894958086	22.3495374313454	25.6387322462662	21.64658061604765	20.8775257553496	28.0683518099137	26.11418862145	22.9962547490363	23.3136364613606	22.8431121700996	25.7376702214223	24.2306928996385	20.8430795275266	25.4761287080899	30.3830292177289	24.651833868848	23.5628555282674	25.8069507882583	25.4290392514272	21.7586415204074	26.5294944641403	28.3300130799971	23.9090798065508	20.065124474671254	24.1022957171538	19.473131264282745	23.6306738490632	33.2740228335191	26.8057484028415	27.6828794891611	24.2384468941033	27.251954894835	31.3544964017918	25.1902951562263	20.3682623254305	23.0227755330961	20.4846205636955	20.0570713182016	20.570756231345	26.3788436247527	32.5283988388349	20.39582649169366	23.4993641164562	26.0124551289167	25.5019645385037	25.3776653559835	23.7868077257717	28.5312925821992	22.7349642341798	21.8560015507155	24.339554938346	30.2608916660999	22.2073973215556	26.5031697612314	26.5008432146205	24.9061042326485	21.655014906486247	21.093941952061872	24.7819395107631	23.0006747790208	22.8226548459129	31.6112209907838	26.4551986943514	24.6831476405059	24.6175883314485	20.0495439466547	23.7536465764336	24.1862775185202	26.411426491125	20.5528012050374	17.861012962220435	23.6192243532401	18.858385349575567	23.809259543601	24.7987109402253	23.5915489063256	29.406294237717	26.5318423896835	23.502648784025	30.2054484667945	24.4188193350241	24.6996313937244	29.4575767560017	26.7026622160774	23.9556521303078	24.2484599228468	22.5807255579942	29.6188015771361	25.7650817219061	26.6920902538945	21.509784615815672	25.2738163697486	29.2029474388005	24.3694184942621	22.7849209719361	22.3144649912657	24.9725618724527	25.6751071699035	18.0939758320179	18.37529106054874	25.3567245695801	28.2767219019758	24.9521933924215	24.7298212212985	25.2393369362042	28.4645529131002	23.9467201494121	26.2602210662678	23.4197918175271	26.7069205238199	22.7468277868153	24.0414894959943	21.6562589698251	23.0475865634946	18.452636755340414	23.2714977514983	28.4132048319766	17.7414236358161	28.8273869697457	27.0271004995574	19.9512392063919	25.3619968465489	24.6595443342566	20.4122564450129	24.4197118092452	28.7590460468508	23.9869312339141	23.2456970135999	23.1698378498298	24.4719872856259	22.386493100318	25.0448811306171	23.4218440526407	24.1313620970372	30.9768918678348	23.8524974837582	24.3121399709269	23.4980744333997	24.8633616363548	17.195810929538972	25.0912969652498	19.95962596791282	20.0971492671729	26.5027070966611	21.41019803757515	24.9989268248122	22.7576087188979	29.7650578448906	24.6855114495585	22.223628124224	19.8009626563181	23.2019266142753	22.7693213069606	23.3115276180181	25.1953634885671	23.6792988022591	24.2380834514831	24.1453681774858	22.7799031574297	24.7375174843327	19.239757289261227	25.3326465844287	26.1090992659055	24.6770952218348	23.9280262612942	26.6859271572627	25.8963995168334	24.6601436698323	25.4647100646186	25.6094656311295	23.8532459249036	22.9638329155087	24.7443475754871	21.310106596750693	21.4029361539053	21.6439656477696	28.1061135829339	26.5230826958619	30.0964822734002	28.6953577121559	26.0776552322112	20.8082444774082	20.2268812403045	20.4794401594739	24.6144316990533	19.879787863327472	26.3506014932201	28.8681735420436	27.5307801202908	23.3363179124341	30.553162266308	24.6838432304486	28.0760954387781	29.3284879427272	25.3823390402552	23.5940898188954	24.6707839029665	24.2823234256435	25.0854875268051	23.3487708377447	27.5370383157165	23.8323635577105	24.0453941495197	23.8042523775874	30.9803966464979	30.4818952862758	24.5071398797865	23.354686916773	26.2970766200762	16.224550283396677	24.4565452196066	26.9327978962174	25.8519228693646	19.88409364101475	24.9115296944817	25.4710770187733	27.6031665344801	21.9579128723794	29.0291933667768	24.8008759387805	27.5311712637126	25.6566814546428	23.5633089061844	33.3041239697061	27.5607759083702	22.3622076043666	26.5894261473613	26.6646034244602	21.294019665254545	24.5814985640131	27.6001212346179	27.298250476414	31.8540934404201	26.0875800322658	22.7275202658738	Normal.COAD
23.8034722287689	18.93403054991822	26.3175395634057	24.8385032306463	30.0904351676364	26.5146119315669	30.6236961143087	26.2692149347744	19.092641778023733	19.475184508988228	26.8187164923827	28.5255609131189	24.0346219607195	25.047464606352	30.3908978347101	20.08810046752983	22.9355358320311	26.7537985508197	21.610779544883737	20.9690649971523	28.7486698054951	26.7790628336943	22.82166754516	23.2491891309064	22.6398876204832	26.2667366525175	25.1869795619369	20.6412744735287	25.4642841519451	30.301176692004	24.5966937593425	23.3104106992122	25.2154058918057	25.4422721201291	21.7090748646973	26.2489494893689	28.0666593098234	23.6835960173026	19.71258269021458	24.4914454605633	19.42013762909643	23.461684829256	32.5218163744139	26.7790558886813	27.6639546183981	23.8896825907588	28.7642118826823	31.9597819304662	25.1008185857228	20.2735458572914	23.1538376502886	21.0246816099994	20.1038270972263	20.560539696026947	26.3432103466109	31.8936737377959	20.27258930709977	23.9351574609337	26.3978247783766	24.5839176671735	25.0434353169426	23.4444355283948	28.3753450127112	22.8500997057923	22.9981581022761	24.177651715483	30.2120755567261	22.8292806095802	26.2781826068418	26.1112098178422	25.1758252789338	21.616871008795833	21.241427764480218	24.3829051015096	23.3308245719651	24.2884947712197	31.0569506157587	26.6516561404891	24.95665602445	24.8355296521615	20.0776298016034	23.9158730189498	23.9071416704227	26.1525682699589	20.499377872858613	17.77136190381119	23.8750533604686	18.9389559474726	24.1652977081925	24.2816584388227	23.17307216607	31.4387467039688	26.165336581766	21.7390243676523	29.4560138836709	24.4983336636687	24.4186578334252	29.028217741241	26.5681788767703	23.9688608663357	23.7814961595836	22.4287874256908	29.5577258817852	25.3245944984659	26.2958556898153	21.7585354965429	25.2897186950926	29.2565157019169	24.1140667846613	22.6079560797549	21.9726331456324	24.9248065133095	25.837191598705	16.8636294499464	18.4028317870095	25.1834830777723	28.3764002580876	25.1185950413691	24.8317840154268	25.0727151531827	29.0174592845651	24.3862440560519	26.0534228191604	23.4491545074427	27.0719799382036	23.2897702090858	24.2916050773867	22.7842134934812	23.6524388272484	17.895934608749492	23.1263809127562	28.8403685733483	17.51847650518074	28.7928175172172	26.8719695463837	20.4764048291297	24.7522001715026	24.2358021585298	20.2227128674442	24.7994936265217	28.8364636328294	24.2313445326654	23.3258959577482	22.9919990526512	24.5610542806433	22.646330845878	25.0452236360696	23.9279999143861	24.3188707027827	31.4043393460699	23.9710631777049	24.3616412214797	23.3796494186905	25.0118149148034	16.853436965822645	24.8724943058514	20.000051066530677	20.2595254425052	26.2895518581035	21.21585150173171	25.4360728423664	23.2739224814541	29.6986602901453	24.6925202313285	22.22529662368	19.94729997051465	22.9893344128363	23.0332325961378	23.6227728734402	24.7086579654186	24.1435097800252	24.1981609571204	24.173560082523	22.6155937168405	24.5325625577363	19.13924382493812	25.2886210879795	26.4248775459039	24.4587094436082	24.7971480270917	26.377170325654	25.8827512718432	24.8811211994231	25.3050799967799	25.8170090893961	24.4810184733134	23.8005107555284	24.7822848149893	21.28911890434378	21.216188886736	21.8435013968806	28.1956931588031	26.8353659470957	29.8947733161302	29.1736704324813	26.1082653853484	22.0843536606694	20.9961101159721	20.758079241142	24.4589742256739	20.12825218647938	25.9859857217179	27.981112058148	27.1781112137551	22.6794908027811	30.0428006859194	24.639979011479905	28.245324755229	28.8947773440311	25.7012813828259	22.8809129783286	24.3631579176035	24.2602936779526	25.1650473184296	23.338041327897	28.0396614067653	24.08448507414	24.4509577651266	24.8114608579481	30.4966644659789	30.0868985553013	24.7827840632817	23.3606439189936	26.2534815128068	16.306613890782256	24.5882776071814	27.4315397628866	25.6973928449896	19.909402929565257	25.1441358319844	25.3484471185498	27.5778042718554	21.8209414286121	28.8793802759449	24.7689795844052	27.4897324089106	25.5635208659709	23.5661183017386	33.229562739415	27.9584014413334	24.4048287859804	26.5803444238217	26.9948296750338	21.143893570484934	24.428553862734	27.0743974308817	27.3036031058656	31.6206153274995	26.3852335914501	23.1097675986852	Normal.COAD
24.0140015380854	18.946254148983417	26.2046718594167	24.2767138047537	29.2801309206086	26.4133121465514	30.7680624166154	26.5569325512282	19.04337120068031	19.413749670856298	26.8900138610296	28.0347457481146	24.0760994721781	25.1392589742345	30.1296488661968	20.158972197399347	22.9502700796233	26.8184970519512	21.47787421370172	21.0969592234544	29.5658473973835	25.8759844394074	22.8800469232689	22.0908704060625	22.9911353575287	26.0797319135857	23.9715303494973	20.7166542983358	25.3479023686258	30.6105541307485	25.2640200893866	24.5056139767465	25.7610552384858	25.9077583387669	21.7533619726722	26.2207635291151	28.1159310007503	23.3598118029135	19.751758366886108	24.5519383794076	19.41780527901792	23.5680983526938	32.3514049069065	26.7098162810688	28.6433122682328	24.8978313610512	27.9664106104738	32.0576675939639	25.3654740093062	19.8452378793738	23.0865605931166	21.2416086252365	20.3631406036076	20.45997016719462	26.7109585827292	31.79825540458	20.460795888817938	23.8312157480429	25.978702572008	24.9062807768568	25.2685495043387	23.4054664323291	28.3176257448663	23.3364942569307	22.4659731100167	24.1181092626963	30.3352257444948	22.670960797136	26.3644974195701	25.9037664578705	25.0699111466354	21.5993941281358	21.228845180712504	25.1015812468846	23.7472260605615	23.8704922662142	31.0549084565834	26.5822284308964	25.3855615902452	25.1707325504699	20.1735913289503	23.825717855152998	23.6475121416459	26.0674342043346	20.590882861595706	18.103731220963297	24.2899581045014	18.98218949600441	23.6835875721438	24.3671131021554	23.7554235882863	30.1987229775472	25.7824479440082	21.8069606864702	30.0191875167944	24.2615174737678	24.145276384219	29.0538290534757	26.3957825037264	24.2156864561441	23.8877767568547	22.5496231634619	29.3482392482661	25.1897291852502	26.1678891985928	22.15380113474702	25.1807905356968	29.203465556425	24.1069206571735	23.1208685811907	22.1436449040836	24.7632353539379	25.8093089772134	18.6433185517273	18.370894524768534	26.0525718966593	28.1617055251909	25.1335758335645	24.6686209600518	25.2653090621424	29.6113338932619	24.5586079353113	25.8739755106517	23.3433924803842	27.0322978626692	22.8722318761545	24.0524082962087	22.690754516881402	23.4917144700592	17.702560995784744	22.8515080444419	28.3207635320666	17.639028923178333	28.7936807756139	27.1028394544982	20.1611882475836	25.281738132579	24.541739694104	20.464027519912	24.8492129458877	28.9977205037744	24.0544409218484	23.4797525477035	22.8999928808668	24.5075159707267	22.4479182594991	24.7561022792646	23.7280308484478	24.4549531059261	31.7674056223537	23.7310151711815	24.4849578884053	23.6515752274888	24.9525321862768	17.03439102919686	25.1035107103115	19.78394685204426	20.5400803691218	26.2090403942585	21.439301554346297	25.3498107298353	22.9638856506014	29.8864836497903	24.7602390688234	22.3107783387618	19.95887785888861	23.3892277483914	23.1722041639471	23.7437617117936	24.7541022850104	23.9840087215909	24.3777436186609	24.3235163434715	22.7911066094428	24.6259065413405	18.697637131420812	25.3668744785316	26.6040768318011	24.710739512978	24.4158744896991	26.1580208922679	26.2295016318799	25.0800364383022	24.8257592700431	25.3759610738453	24.4834304451235	23.6681320650389	24.6468366419362	21.310447684654168	21.3850609869369	21.7636434062633	28.0523212692571	26.5062881216489	29.8607139125891	29.7386564737357	26.1032664967899	21.7902753313777	19.8338479861635	21.1139897674302	24.2242103753393	19.948178624972407	25.9170707353591	28.318977027787	27.1388730309283	22.826666086254	30.169290422643	24.1720314210781	28.408905164665	28.8269310379262	25.5118314247332	23.0171475133764	24.6067268673589	24.5604156791684	24.8310010267011	23.644428723009	27.788767267318	24.1529927370181	23.7572093448533	24.1659208317718	30.8437919733695	30.2901827226978	24.9595141437077	23.4170029261953	26.2316229444726	16.28886758083612	24.6093525719529	27.0953829350192	25.6977634615168	19.76757328962841	25.247014943342	25.4084096793365	27.4314436096113	22.0224549552753	28.7463395207564	24.3306156976476	27.7198156311836	25.5142430972885	23.7534175730771	32.9698815445143	27.3627571546397	24.2632352419245	26.8511753694051	26.8491811848076	21.541424771021177	24.6799128349611	27.09272349016	28.4247034397387	31.583481347425	26.497491926685	23.0385503124742	Normal.COAD
24.5913607453765	18.98759014662805	26.2249469655853	23.7367446026581	29.5867291342117	26.364260893595	30.6894282514045	26.3933167807219	19.125448140372264	19.179984294351684	26.7375644629601	29.3857790963105	23.9043219281667	25.3218783980671	30.2829876429157	19.5104097534622	22.5457951537771	26.357434930972	21.55598362425675	21.09959678077	28.1978449443201	25.9062780113615	23.1353339304394	21.8431289815796	22.9319790625917	26.0977891049182	24.9288997014159	20.5322681879895	25.556446008212	30.4002141147587	24.8558940807071	23.2452492935583	25.2090621151017	25.0374024571074	21.3163344201149	26.6978434968328	28.3129262285855	23.9776726005118	19.859445228926237	24.2225348954587	19.37239053191103	23.6268871068612	32.874241673845	26.6599382396154	27.7221101376523	24.8587684417234	27.5543178707154	31.2904880948126	24.9016147907473	20.3108710041514	22.9779715299592	21.0653451603052	20.2350562079728	20.46022338366541	26.2481127864344	32.1415153664023	20.265653367698427	23.7985807400737	26.0122393813906	24.3925887703411	25.2047118331927	23.9235685553136	28.4157704685543	22.6891271113301	22.1182586174383	24.1832552454611	30.2744885762137	22.4508166029837	26.486360907003	26.6178704882474	24.9143782984638	21.53075195364398	21.70896702867558	24.4586289833541	23.1247617702624	23.1266245866008	31.2379660093363	26.2277041227774	24.7939816675863	24.6093847150606	19.765463754737	23.7728782408629	24.1754328118933	26.119322384868	20.542712786262747	18.113645081586156	24.2263727630106	18.87040252169806	23.752375837698	24.6585790097545	24.3755124921617	30.8775105490004	26.5826978323083	22.6342705959708	30.1426471717421	23.9809624115444	24.420102834669	29.3030274771548	26.1810866582447	23.9924651131204	23.6572004491788	22.0516701101227	29.96181136692	25.9682438353023	26.5372916212375	21.84897259956974	25.0696234446863	28.7604696970824	24.1474120683004	22.2385814853369	21.953354437428	25.0944636579825	25.803392109986	17.1499091342099	18.35244262483256	25.0211351363817	28.1460915532592	25.0201781665837	24.6367239087288	24.9692316910331	28.0245437345668	24.2385914422994	26.270210656176	23.2538385247103	26.7917515164097	22.9822665904413	24.3582946747903	21.9297646800934	23.1498195203215	18.03289124990395	23.0329182570114	28.1259721467682	17.589487674272053	28.6082500210832	27.0866356232266	19.7668966806758	25.6370814183464	24.6440920672253	20.348444460598	24.9700713587397	28.5556827379392	24.1516989078647	23.2876804693853	22.9750199653873	24.4903817664715	22.5254552627968	24.9296816135986	23.676506691405	23.9038327660606	30.930463324656	23.7050030920852	24.1906626783485	23.3252301208377	24.7436782609762	17.0371061843312	24.9849164534977	19.750004831643093	20.1575991640665	26.2633282632113	21.59501084556173	24.7357149714169	23.4048772053552	29.7137037962231	24.7152701900957	22.3021654431347	19.82804226443659	23.2497647597834	23.0428969616591	23.322256065778	24.9228120489896	23.5163533997297	23.8767012342288	24.1486194952583	22.807996415807	24.8193995638533	19.10354284512586	25.4020783332028	26.2976190092352	24.385857563877	23.9435899930944	26.5702346358604	25.9777141586054	24.6746665556738	25.208746125904	25.7470927600191	24.0974294428552	23.7589913535496	24.7408191950041	21.16015045423747	21.4357978215423	22.1480582675568	28.0959711486794	26.4613223527103	30.1176995520271	29.0263712172533	26.2294543286191	21.9278938321351	19.9476671864266	20.7674425242063	24.3378977015807	19.5703158456713	25.7362541713765	29.2393587075869	27.4107266283673	22.690263114819	30.3252515783997	24.0726159394556	28.05792937507	29.0490369168652	25.2162711006157	23.2963232851482	24.6112083002273	23.8593808264046	24.962614171264	22.9217468363155	27.7598981160636	24.3357793138431	23.4172515636626	23.9207327578049	30.7102561821011	30.2931808612616	24.4301500827496	23.3567283223187	26.2237720523929	16.28886758083612	24.4336150266784	26.8345739249176	25.8233276578917	19.971873831346407	25.1068107470755	25.3322757605392	27.9189033896237	21.7608593355063	28.8858566541279	24.6200574756855	27.2247836714551	25.4497400828633	23.8425577684887	33.1618873991221	27.9010988278266	24.0601161126521	26.7251163559577	26.4059191230414	21.032111756759527	24.4875647013891	27.6667745821307	27.0206500350229	31.7425774107343	25.7422146016102	23.1915492259274	Normal.COAD
23.878515032992	18.90754808322575	25.9523061938915	23.2505917169197	29.1764513426812	25.8405647768733	30.7358864975497	26.321870820117	19.13946374846648	19.64794658661449	26.72181729884	29.0851898459466	24.0719734552613	25.08784462925	30.6720967831284	19.4162968476286	22.7553478655981	26.691351617551	21.626040640804245	20.9503009198563	28.3451458317724	25.8687418732893	23.683444283461	21.0510539321017	22.9116008572018	25.7449172335097	24.441617279935	20.0711105861885	25.4524995389119	30.226575927605	24.3340208888632	23.3844784269835	24.998051992814	24.32443161306	20.769245126695	26.389704730758	28.2927301390488	23.8964395716305	19.70405365637425	24.2060933553514	19.45371503168013	23.7115311121927	32.6176674230282	26.6948246230458	27.5195191649639	24.7670253656351	27.4674680663922	31.6852143808515	25.0570466619172	21.1792790718298	22.9784763336126	21.0844585674363	20.933852041580305	20.504997455251143	26.5735472886114	32.3457516260519	20.48512251520159	23.9606087714737	26.0663368533659	24.9527555886931	25.0669646813589	23.6530862761497	28.4884119528035	22.9879705629834	22.460171357908	24.1380863158124	30.3120079752522	22.9514061280659	26.5825218686812	26.8654042726257	24.9249157121699	21.481809296528848	20.78445961650251	24.3401064520544	22.9271889891185	23.2765002806723	30.9132865085188	26.3204052358035	25.0775104103734	24.6889808179899	19.7856073866629	23.5914376632674	23.8739838552229	26.4301494873923	20.294217587957927	18.00610871761807	23.8972245493244	18.917636209869897	23.8365460728722	24.6180792418052	23.0457652841619	30.7823031691228	26.3497056964494	23.5230258122576	31.0456196661377	24.274802080595	24.7145652063903	29.392501728727	26.9327286932059	24.1515436338055	23.9851818152081	21.5626475869606	29.4990102770186	25.4209760394175	26.4091206953119	21.98342480450551	24.9620409375466	29.261440216187	23.7874118183046	22.171867948136	22.0757162597373	24.9145362805097	25.6752265749097	17.3409783906986	18.347750334087976	25.1600843205624	28.4851842424098	24.9136130566665	24.4929706030943	25.185741612218	28.0259614364623	24.4757664008481	26.104771116012	22.9466444082327	26.5696377225567	22.9134653603999	24.812639583897	21.694518737983	23.0372330114529	17.753522298677762	23.3301432659707	28.3926887892366	17.771893937565142	28.6200062565074	27.0318344863067	19.6860506436827	25.13822304078	24.6921163274564	20.4679115171449	24.8113022624299	29.1083062504268	24.3313473576165	23.0515549243946	22.9158249900289	24.5384401496857	22.3479059718527	25.1193253867289	23.6468684071339	23.9306913937805	30.9922613945341	23.8768541808202	24.2124178027557	23.4514044223829	24.9677201670819	17.045358574430683	25.0325784208038	19.763581614009393	20.4862738730659	26.1844030136982	21.53189335473153	24.7385754051833	23.507415472358	29.3078421636045	24.6018773152462	22.0642837714766	19.615194011025828	23.0849175751902	23.2477224423148	23.5758447671095	24.9862343658533	23.6976848116083	23.8163713591663	24.2658115425669	22.8667675803416	24.4210168971427	19.09899640674932	25.6720646270381	26.4221593028391	24.7874384639504	24.0166142005535	26.1930128172339	25.9547447614692	25.3285717074002	24.634173149613	25.790889976649	24.2011461580544	23.8406171009532	24.609161495925	21.035856217094924	21.4672705011176	21.9011334001732	27.8596104457693	26.3471711150995	30.1954915524937	28.9008499075604	27.3618329523345	22.0126334293217	19.8416693427847	20.6782405422969	24.528414978279	20.23095595174112	25.6644477596653	29.0061279406094	27.41694887312	22.8545372931119	30.3374771494006	24.8273420292312	27.7153289377143	29.3514718673619	25.3958592020612	22.8336236645668	24.8460595255941	23.5627744752581	24.8943262352462	23.0135500096415	27.8598269051672	24.0570665873638	23.3344704696292	24.0086455799339	30.8585881603594	30.4140565435748	24.8263193463136	23.0982060360541	25.9026589796464	16.167457677833397	24.4555757663294	26.9399369228438	25.9420915481837	20.056778966680117	25.7203597307754	25.3657475319873	27.6042779123501	21.9652988416465	29.0853978625719	24.6380992303432	26.9660064405824	25.4199688907324	23.3990390489043	33.2622530470682	27.9032339229526	24.282571839514	26.8940043854089	26.6601603780678	21.25993162561509	24.6924309628052	27.2676657120948	26.8962297885159	31.9315410988018	25.9385405750633	22.8567311419879	Normal.COAD
23.9902775247433	19.007893495539857	26.1952299827268	24.2639536128268	28.8424087442567	25.2328120645304	30.8644110415985	26.3622893554979	19.12556070278506	19.6361129473052	26.6788567683438	28.906738868407	23.9423818263673	25.3063192763898	30.2494039502254	19.389645390923	22.8282799880371	25.2120913502521	21.4563632434953	20.9156378801837	29.1495458742483	25.5772649131596	22.4357628675022	22.5076788376272	22.9553576088728	25.0886556056352	24.4552657517891	21.4842281770387	25.5392877624503	30.1442167215193	25.3842319533115	23.1637067842864	25.2189665811809	25.0345379101278	21.33319742312536	26.2770565883656	28.951329970787	24.0787647349942	19.56700287377459	24.1742751488323	19.42023702092099	23.4929881291556	33.2541398743666	26.9127633565977	28.3726832492634	24.5835586388738	27.7694063906918	31.3724402075314	25.1085200222612	19.5596859431499	22.9341428275598	21.3740330476035	20.08128045450409	20.4932819509482	26.5133380502102	32.5378423749128	20.374064454932807	23.9366360799074	25.9450933972626	24.4083848825419	25.1436804876366	23.8257976649357	28.4613846204169	22.93286511963	22.2661827318915	24.0160522118547	30.4433443124411	22.9115677186466	26.3138759753074	26.1542104853171	25.0240413164894	21.8863436483201	21.127605717765352	24.2167966953951	23.0134761479099	22.8301990156091	31.6916894330594	26.6102137124039	25.1770553118492	24.6969915250317	20.1931638257141	23.8206599589538	24.2420037532861	26.399528343962398	20.27550048674087	17.9489598898832	24.6102124213125	19.1118592725684	23.3842872384963	24.475642393875	23.8911762056876	30.4931846540496	26.0494357641771	21.83043832015084	30.3939298637277	24.1272665007857	24.1393636815577	29.511005868327	26.7483678826728	24.0944768479213	23.4305891024808	22.4271280825727	30.0220474122153	25.8047175777598	26.3269754262816	21.761089502181804	24.8614716017992	29.0409179764554	23.1312914191153	22.1373036214455	22.1874321250804	24.944342590039	25.771827592233	17.412875860879392	18.468380167050697	24.3495092611635	28.3941650861016	24.8875282195594	24.417716799994	25.0217211711756	27.6403241176122	24.2323005035954	26.1812187611948	22.8058362293305	27.0890110969937	22.8572790539054	23.6580202790336	22.0917939627484	22.7904710118494	18.0954726655041	23.3847649815778	28.5139543514588	17.74891259720096	28.7131036791628	27.0813292721626	20.23239911159142	25.3672143188369	24.7068986716451	20.5495091486766	24.895882464497	29.1618471752623	24.26710440706	23.1608379699144	22.9273404497427	24.5362881159879	22.2723746939343	25.0275129865953	23.6480238575018	24.255397507818	30.9470648614162	23.9408928342128	24.208830125333	23.6643730961168	24.9591222435277	16.95198331303036	24.8963532305954	19.986705712866	20.8824006810674	26.564992021837	21.2323627074172	24.8181627879607	22.9448161525775	29.7620653036507	25.1292529418367	22.385543507574	19.5129094116568	22.9574304441996	22.9997585507505	23.3995760435793	24.9352183678697	23.808866968327	23.8540754158558	24.0730615796892	22.3872176936208	24.7019311080099	18.5841459826384	25.60548617647	26.1245100726052	24.6385107566544	23.8583072120085	25.8205432876427	25.8465693195586	24.7636387163681	25.0435310333084	25.6312933529761	24.1507585189051	23.1816388875767	24.7654745853151	21.2268509694568	21.6291740885473	22.2311114937571	28.3292368369671	26.7527620638232	30.4180934098272	29.1551504170579	26.6810462849991	21.972243410718	19.4266654492099	20.696855371026	24.1373179039038	19.86054375189899	25.8772744285026	28.4694770421798	27.0992212653118	22.5627293019068	30.6924122267557	24.2130440482274	28.710494265903	29.361413958697	25.4184842533873	22.3861661760112	24.8772176977071	24.0125019925165	24.9829164185953	22.4977677752964	27.7223218458186	24.205636651382	23.5037437024692	23.5780329251807	31.1439286685316	30.7625270276476	24.7699387568484	22.6820361448795	26.39689295636	16.31713550885224	25.2644640263131	26.9153007171091	25.9954008714059	19.9981119065267	25.5660070646912	25.395999321321	27.4757009147098	22.7600322143365	29.2924711961589	24.1016377041111	27.0207987990899	25.715634629642	23.8897227451922	33.625477725288	27.811426466079	24.9592570394609	27.1183509066771	26.7915127248166	20.903140779200367	24.6711076427082	27.6171914185956	27.9829437759817	31.9017171249031	25.743127609634	22.9357224921292	Normal.COAD
23.9592421228413	18.95092884180989	26.3375107126407	24.6301247979803	29.621800436012	25.9052825246261	30.6196828003846	26.3005237590661	19.133855910475024	18.8536967440271	26.9978468299189	28.6289949558529	24.085807287746	25.2119526849893	30.3591298697518	20.0989019864815	23.1032756055161	25.6295047402634	21.5490848405484	20.6875498368745	29.6739936347285	25.925485689823	22.3019552184998	22.875133804607	23.186701258689	25.9430856052977	24.3711382216682	21.7329587849951	25.590183811265	30.3575137323136	24.2136659475756	23.4990416033325	25.2756483699977	24.8219839862556	21.35488405456228	26.7250484987817	28.2668951031054	23.8116219568952	19.84015466029948	24.2039029875202	19.490165605143865	23.6387890624345	32.1162207689429	26.8054117291533	27.6639148052822	23.6485310965237	27.952556541837	32.2315715039881	25.359954737948	19.1934806470181	22.9999332950514	21.0929525480478	19.841898968503827	20.3193018432132	26.3829017900382	31.897179119385	20.21248860046783	24.0805000646135	26.4426688289053	24.6403869305843	25.015887633539	23.7048398055463	28.5489045453861	22.3718557714012	22.5337648214774	24.2891513458166	30.1256905141943	22.7094121456487	26.3296531349573	26.2245531229038	25.477437175099	21.8923762612633	21.474158614010097	23.4204067749152	22.8346278698746	23.9113657994383	30.9597700412554	26.782262163472	25.2080807411854	24.8692105540317	20.042835346328	23.8924072029889	24.2967452092387	26.1457538417301	20.621750186704865	18.137216746066805	24.5310686995985	18.92571690251535	24.0283061354486	24.4310251369499	23.3562468734869	30.4664416938183	26.30682449986	21.60913295045722	30.0883338561678	24.3799902949438	24.7806966962219	28.9867927322761	26.264491195944	23.908215879383	23.5333865409695	22.2955222254765	29.9053674820728	25.4038263329019	26.6947488451293	21.630300695166593	24.9135652596901	28.5495548366626	23.195545580625	23.2216484601825	22.1703323260852	24.9211826216949	25.6339639224103	17.35739895705974	18.361401648871713	25.843533058957	28.0954013755472	25.0971253969719	24.5990363312011	25.2859281657003	29.1393422874868	24.7259818088614	26.254060422476	23.0734517809687	27.2195287473759	22.8278143058337	24.1827518215981	22.1384897832152	21.137010138834	17.9293466664997	23.0682876914376	28.5861159152475	17.488205596225612	28.6419422118156	27.2413179071592	20.11903211140895	25.4007181986951	24.1156993680141	20.463874267605	24.2897434377406	28.6750591244995	24.3125111601405	23.0781436387887	22.9704393755092	24.6925461949216	22.2701318730857	25.1716229310154	23.538301644377	24.3085652236597	30.6719869522927	23.9016167772377	24.5044826871827	23.8549789164403	24.9906777305723	17.048328122854414	24.9040363411772	20.1395379268195	20.6032334971485	26.3046817183509	21.4774853537306	25.4609450360032	22.5679782203662	29.5881390645602	24.76533107841	22.2013550406335	19.3178850514542	23.2211040669036	23.8073591486111	23.5737601227347	24.713585580753	23.9479625157502	23.9391804894435	24.2181300393284	22.3597923908792	24.482796583278	18.3068686035878	25.3668881972232	25.6667369806063	24.5552442946643	23.8682313996879	25.6634639278948	26.0262376009995	24.8083777374527	25.2019594247848	25.5956864131316	24.391587394519	23.5549377038409	24.6839718206166	21.2041445186967	21.3836285662628	22.4381471250353	28.3581247779037	26.9229917396334	29.8507878531361	29.7122068623906	25.9049744990898	22.0503589476748	20.2511645944921	20.9480956060783	24.6711977928628	19.821964157105334	26.1548423957326	28.6603006897841	27.619739255065	22.4791758301425	30.1756064286403	24.4922674149407	27.6620179994973	28.7803349550166	25.585428946363	22.5454589299847	24.8441226221644	24.0058906492445	25.348652491614	23.7887766731233	27.7056702706077	23.8466809496337	23.4993280210378	24.3481736238388	30.6677200752159	30.0592827920961	24.6961468976264	22.6275900447312	26.2154331746887	16.23507190146666	24.8380388860253	27.049144955338	25.6913224183086	19.7930607014339	24.8372072483354	25.5813186923189	28.0009917610696	22.5162554050538	28.8160423721082	24.5092344447641	27.1212757244317	25.6629644984117	24.0028048898159	33.2649849498314	28.0341215907844	24.8941295566361	26.8541371898097	26.6484197778876	20.97061899267572	24.444139226539	26.9673960706459	27.2760926582444	31.5699227593456	26.3883378876899	22.9282329273441	Normal.COAD
24.5682694380218	18.896012211198663	26.0087699379131	22.9462722379912	29.230599553516	26.1449472102351	30.1350026009096	24.7478652191874	18.93602254237497	18.0774273446616	26.8665132225798	28.1191674573354	24.2531110244302	24.602026068489	28.7032881009006	18.5608744932827	22.9399440258082	25.9850154039427	20.4811633604351	20.7823782919849	27.3056756865769	25.1669922357161	21.8024672013877	22.0930740924148	23.1732472582357	24.553008101975	26.232289453011	20.9609054919949	25.8447354322849	28.3818368137593	23.5141134818812	23.2835236631308	24.3519689531742	23.7907562802551	21.187204020454583	27.6742136596553	25.8503305846252	23.3075237284925	18.96877912542926	24.0718458989646	19.281990672748627	24.264489790754	29.5205281243412	26.6112808478673	26.3730872837981	24.2843979171274	26.490674377577	30.3063736567941	25.1011276560215	19.0401013474875	22.9572848012597	21.3916323756613	19.730552722007797	19.6283522477404	25.194915639424	29.1226896980514	20.436313591593652	24.2294902682143	26.1128326844789	24.2489248724682	25.2332352856924	24.479940041807	27.8745679732357	21.7598052944136	21.7838723475195	24.0323818539507	28.4236952963639	21.9875166408908	24.8213786585226	25.5021504192413	25.3499642374309	21.2977092793703	21.57181068549432	23.3834139914357	21.5754210327475	23.092632397549	28.8494142926935	26.2210257696324	24.4058209565512	23.9674939157157	19.8140662586098	23.9674656580968	24.9421875380332	25.8536219368824	20.29840560183344	17.62490269992561	24.1753432350494	18.72969384890259	24.2006809323362	24.7182505168809	24.5359919220223	29.5397787769868	27.2800860777796	20.24452211894943	27.5496662460126	24.6996565140494	25.2350965959004	27.4790687520997	24.4658526630276	24.1656554800919	22.7125293036447	21.7452413060482	30.7280557929426	25.04920518071	27.1720717740036	21.24623652557474	24.6499595539027	27.2857929447093	23.6817223764328	23.3403551103738	21.9483657148762	25.907891166486	26.0767090414227	17.261245021259846	18.25964927329498	24.402768033648	26.5870335003759	25.4756981233152	24.7288587711901	24.4117876394089	27.0485010080621	24.6962424779005	26.6937339433649	23.2423686077132	27.468705073153	22.9299832103559	23.3217602317557	21.781586592125	22.0131524607752	20.1446894260839	22.1954874727254	27.4834383685134	17.59955823986528	27.3741764203776	27.855654745253705	20.257855695852665	25.5726756612013	23.9551655824667	20.48113638751064	23.9896996914239	27.4376041873635	24.0871778927196	23.3767958993806	22.2604623043182	24.4430006208347	22.7667184120147	25.4589170003566	23.4216647899196	24.0379987086368	29.7121219766004	24.0069259268887	24.1290082597636	23.4539682736357	25.2171059187008	17.066279173519362	24.1028431713087	19.0098823304966	19.5427120193281	26.8700550667228	21.604034888955	24.7577779983651	22.5176737058416	27.3991778903157	24.9746059805298	20.9116237590751	18.7916148205508	24.0293817709824	23.5992203690141	23.8549455865201	25.2993667779581	22.844142988524	24.1780459258145	24.1174035828442	22.4295159620246	24.3375665571067	18.8591292294961	24.3274673184959	25.3049168012524	23.4893055031764	23.726595598536	26.1781452789787	25.1375482192028	23.2901182615026	25.824789704364	25.5333354166961	24.0960140708885	22.6210955297367	25.043015075567	21.0458773814727	21.3963992925271	22.544583480005	28.8294776322181	26.7860678454564	28.4093008743478	29.2756435071496	25.8255396494341	22.3457688673824	19.0493378209748	20.4317928471956	24.7596136908417	19.3201500963425	26.3084020906184	29.6265068799057	28.2490675334831	22.7384943064684	27.9187563953	23.8522958226276	26.9060605374222	26.9680026022469	26.1801819448877	21.1439760962494	24.2648079582921	23.0028362165847	25.1689598012714	22.5308127839377	26.8653415694516	23.1648474918947	22.7890056334771	23.150751205382	27.806082517546	27.9552122950653	25.0199332570746	22.8475188821809	26.5648493578397	16.42802379378498	24.2222987517289	26.1489740459539	25.3089575253344	19.9293090246599	23.5295334791157	26.0718517678757	29.4413573321017	21.33954505059	27.1942369740028	23.6725408472643	25.853496436174	26.0414948009273	23.8081659267772	30.2895524408066	28.9347864427444	23.6498503996132	25.4712687046064	26.9272424833247	20.95031177781545	24.5939014023614	26.4824157281561	26.2719437503327	30.077358656925	25.4341702732643	23.4319873315361	Normal.COAD
23.9051068544898	18.994455882261057	26.4052972069033	22.6969760379886	27.6683033025458	27.1387698442475	30.810745691893	26.4871473758126	18.95413448394978	20.237449786044	26.6744555118789	28.8786291843457	24.188358612261	25.1833514243028	29.6524116596312	20.0644376974306	22.6067263053631	26.4974598337787	21.0635315529486	20.5257377924887	27.5635600449885	25.5567223466405	21.849024210778	22.567685453931	23.5017830184647	25.2065960249248	24.2273821080711	21.2509598036219	25.8597537943372	29.2921026740693	24.6934892881138	23.6449461454173	25.1480361255378	25.2593640511996	21.422217519180013	26.2775098078707	27.3737679248613	23.6426103917179	19.350840872657333	23.8271624494799	19.35045716981224	23.3155248382299	32.0824597936172	26.7153306487244	27.5483235437596	24.2094400093785	26.9685688469152	30.6576452833243	24.9391571031559	19.9538113238932	22.612496459259	22.7246709943969	19.876886903252068	20.7661865552731	26.0114298112959	31.5498358003691	20.5168267915622	24.2792915822672	26.0861884767031	25.5111336794127	25.802981416854202	24.1758521311043	28.2627405553861	22.9788952811384	22.2503625976772	24.372444975235	29.4006001586887	22.4797826103364	26.3250038693649	25.5878036313206	24.9825337353444	20.8099580827456	21.397070001100047	24.3239705953138	22.3950614429752	22.4298352287844	30.2578481694202	26.280858511406	24.865713722553	24.335028836757	20.1107617170479	24.1484853279019	24.1724285223076	26.3951034491003	20.87315618852689	17.8736750224875	24.4795641238413	18.681282341389743	23.7413653683083	24.7481127104358	23.1435114421246	31.6768553815603	26.2381253692392	22.842213453570317	29.8073826242371	24.5724167707733	24.4595509821518	28.9715158681285	25.4823190140309	23.9058928267305	23.6974270953646	22.7764050710781	30.0522120062774	25.4116489296184	26.7259935245996	21.473962853410484	25.2533048022627	28.2971392624453	23.5609658481203	23.1724066152376	22.4576809561627	24.8158211198158	26.1113728654043	17.51511786194969	18.351742820496135	25.3827395541023	27.6846167117945	25.103140941627	24.7022176221524	25.1720816342147	28.5816960260099	23.2598729591162	26.5717572583103	23.2416419509193	27.0133353393846	23.0189676070146	23.4666955067142	21.945054725419	23.0333524693813	18.9517816100462	22.7472952018166	28.4548974014159	17.72573186404287	28.1340956301951	26.9976825531679	20.34331137830586	25.0939922965183	25.1934655973217	20.66466389685125	23.6517914524869	27.9202505385803	23.9590938814943	23.3009727688332	23.2285839838636	24.7368184760688	22.5536213327084	25.69484698774	23.5207278794259	24.3788442554224	30.8178314886143	23.8313140283619	24.5493646858436	23.7832215947474	24.8753570508025	17.02811570039637	24.966559999592	20.4088133817704	19.3927290563477	26.2425660603509	21.8280913017375	24.9213581448612	22.8184287394492	28.9021251458253	25.0715028870948	21.746241627275	19.5204998621108	23.0573987898165	23.0940901439294	23.2892527754081	25.4874414112458	23.6873667730883	24.4200911820195	23.7675049746488	22.9071744649781	24.8192377612303	18.2760128464277	24.8607400628772	26.2114116082139	24.2139193711473	23.5558247273519	26.4435442227422	25.7024017965908	23.9956466619229	25.5020199825342	25.9078872813853	23.7548219787041	23.7298067327515	24.8159076294352	21.1392741102594	22.1750187209276	22.7006128177365	28.0948604888097	26.6239514537827	29.9213138009974	28.313605300904	26.3799471493725	22.3038837028201	21.528535598418	20.5359572717932	24.3264581533637	19.35453866233184	26.4897125383317	28.733034127326	27.6500165349653	22.7255534969703	29.8215451874963	24.0085700291482	27.2525222877444	28.8009698708937	24.8331320857743	22.9182174696	24.8053251922326	23.8454223864189	24.9103007944705	23.5060714100997	27.5770340795055	24.260743809167305	23.7533400027274	24.3744410713513	30.5982401665448	29.9566674462425	24.6007850460981	22.4857406772109	26.5513867210651	16.185203987779538	24.8430721889407	26.1957853306933	26.021121659429	19.6496272355059	24.937102162804	25.6674048935402	27.5421475952599	22.90082401711	28.5304156825578	24.3270743101328	26.9499496256891	25.9026207990416	24.1872103219387	31.8347506041325	27.9687640856214	21.2922503634392	26.1289630257451	26.8071646913171	21.063855348915578	24.3864495885041	27.2544011862083	26.7460877273595	31.3673201149479	25.9172470565329	23.096322485319	Normal.COAD
24.3014442186177	18.910994629432743	26.4267947342949	23.6648666604753	29.7963874276244	24.8681904294366	30.2269222483926	25.2792491252796	19.08969300912951	17.8074516150324	27.2351957810454	27.5697553623682	24.0047636948794	24.4520355754553	29.385683359899	19.02165712178	22.7074578718459	25.5507288775878	20.7391477727063	20.5513383419581	28.1437515794797	25.7059219825959	21.7279810161534	22.3712988140734	22.9032502157561	25.4161811032497	24.9999656696278	21.2616622560022	25.8747312355548	29.0464601305265	23.670638676128	23.3220832813207	24.6772990192002	24.6436377409776	21.345035721148413	27.3482910770645	27.1070091930518	23.3197629708125	18.918573928701953	23.8620567554	19.32829678676484	23.9723240843125	30.908737395731	26.5955716696019	27.2624929704676	23.8031507265394	27.8591743408255	31.2282918113051	25.129485649972	18.7154653760549	23.1423345333299	20.5572208369142	19.70031914558112	19.9384351502913	25.4642824108369	30.7371338696908	20.6107287043343	23.7013233930959	26.0002949796786	24.0191417376802	24.9019003594227	23.9303039213695	27.7330993894967	21.9452227358601	22.4315980170927	23.985644421015	29.0163492138419	22.359531748918	25.7728253793138	24.9538424578038	25.0420492051696	21.5701959331247	21.75791251812851	23.8410410579569	22.0637290626326	23.0061480172028	30.2794697609646	26.3344162965642	24.3221371994274	24.3834581658493	19.8125935977306	23.8991439480218	24.9379905277161	25.6796763250941	20.43044615338585	17.765925831223846	24.2086255235575	19.189710560299616	23.9330858552296	24.0933391352912	25.1615962402076	30.9696020935434	27.0320879754825	21.19273904688786	28.6321938551106	23.9129347649349	24.7566263169559	28.2182392350028	25.490201864719	23.6353731542172	22.8314717349644	22.0789405615389	31.1794555265	25.0138146844852	26.6933966202359	21.557167827307303	24.4738442717979	28.0770681532444	23.6149421578179	22.4982562923197	21.4745348449025	25.8858827924397	26.0541278274251	17.084910771132904	18.28290175838321	24.4087200039733	27.3423563251723	25.3503491030022	24.8165617517094	24.7891720047081	28.1950412153705	24.5637750316837	26.5116390854627	23.3075855194185	27.4175845721299	22.8056331281546	23.6334553049383	22.2745517770974	21.837042506478	16.9189215956105	22.5338718833112	27.8940905534318	17.49529577202265	27.7118632614074	27.110733414823	20.53676911119715	25.586159389044	24.2449596174851	20.577870002428988	24.0456441503868	28.0126940744923	23.89527429455	23.2898134740143	22.4924991815259	24.5344144064239	22.607844540129	24.998705140981	23.9475789438224	24.9153161680129	30.1117506379799	24.290321466404	24.0683385564138	23.2564134843171	25.201041271849	16.96097379696519	24.1502080933173	19.3230916423115	20.0675345782721	26.6612853030188	21.5172247637323	24.9362499968355	22.0732151709053	28.3309445169342	24.9564729150843	21.196630404062	19.3259547628549	23.8137916710364	23.3395258276087	23.4647396213382	24.6046986961785	23.4104324948773	24.0620236558195	24.140564519722	22.2312810407531	24.6038467831726	18.6316917047538	24.4742531013203	25.7882839322561	23.5864517225063	23.6513481167594	26.0320169646895	24.8855424402754	23.7328997859691	25.5524394353115	25.3674108074615	23.8628134029992	22.6835417281	25.0393317277778	21.0087037903995	21.6433182067402	22.5087351430477	28.4945304771022	27.1729205479735	29.0025791639987	29.8046828993222	27.1257677225654	21.9516091111989	19.2630341982487	20.6504087477137	24.0647190041755	19.528453843115575	26.2765470994252	28.0187991346332	27.9785523070271	22.7308500312004	29.0973228050662	23.9463797706339	27.462354122684	27.8779375217608	26.0453304243809	21.3150112596544	24.3250983772552	23.3564293327071	25.7112622311397	22.5820283003492	27.1610000074383	23.3087404239092	23.4394914321553	23.5317943751781	29.4912354465021	28.9697579132979	24.6958133247204	23.1423021736565	26.3413806596111	16.249521285218975	24.1874925034412	26.9112540815671	25.5052021465887	20.1956538481829	24.2466215188116	25.8319115053341	27.5043578639611	21.7305885934881	27.9578717182347	23.9937633055253	26.9909343166643	25.9324098350696	23.9547576645084	31.8195349844264	28.6172610194934	23.8318106318094	26.1652113647344	26.8388146481521	20.97757651890702	24.3992263176241	26.5095826623498	26.884095221408	30.6766358902503	25.9548883173102	23.0958115671837	Normal.COAD
23.5548973176237	19.1564431520514	26.4358619870972	24.1860594424541	29.2695019908564	26.1681882198089	31.0053659478722	26.4602008600773	19.21743957961084	19.128314698262574	26.8498935988512	28.9028298858862	24.1899520597038	25.0266905284837	29.4044786258233	19.0938962988452	22.729423775375	26.3930920351746	21.1684743633007	20.66934290193243	29.863633231286	25.3713094389737	22.3737706466935	22.3694546479999	22.9687473595041	25.849305492511	24.8993447502262	20.0836976750396	25.7137801627925	29.6537740339102	24.8361988385452	23.5836749882966	25.0481284903601	25.4659221013148	21.412157147724635	26.8816900657088	28.1746688289822	23.4854139129119	19.356944461830743	24.406843800329	19.40199799522828	23.6100140182965	32.4822637080939	26.776089128508	27.5977766178685	24.6247303159924	27.0744136435626	31.3229605492588	24.9935238360276	19.4569259041808	22.8750069625626	22.6697729154882	19.96920426796364	20.5580997627625	26.074635345433	32.3030444838142	20.28885188693971	24.2766354183403	26.4788935559535	24.8186170473306	25.3197476291583	24.3922096421581	28.3506818088412	21.4272581954834	22.6816086697493	24.1735520107192	29.82207576205	22.1108947461371	26.3051930341932	26.4140417734403	25.3540465708173	21.57233726610974	19.4478664549391	24.2595662806701	22.6347522364675	23.5109167324361	31.4331548744008	26.5247049498458	25.2746511900651	24.9385524736572	20.243001243331747	23.8787806478304	24.8638079175829	25.8528871462428	20.881546376975727	18.12773193369714	24.5034971719359	18.5742295940316	23.9789315166754	24.7893760723822	23.879544996191	30.3529490971968	26.6348429259909	21.29707578238467	29.9221653980611	24.0599195159022	24.2844687599669	29.1526049564547	25.5520618203524	24.0098541738891	23.4263386501241	21.5018964406651	30.7001844119996	25.2400365565942	26.6938513908393	21.543302952521604	25.0048266437334	28.0380679132643	23.5572060490599	23.3190512621355	21.8529480227139	25.4502963358799	25.8948373338538	17.4312745321762	18.333694969932203	25.3888379850586	27.3304179204996	24.8832316525992	24.242354998468	25.1167307959813	28.390335339105	24.6263187020535	26.3855871584225	22.8689710920198	27.1863653462731	23.221098036026	23.3138083342074	22.0244427200078	22.9382809915277	19.2480699984663	22.655776915168	27.6707573330585	17.61246901463623	28.1002799460604	27.175684430243	20.329458008411997	25.1489747027125	24.3169109436093	20.3090069422162	24.8017453377779	28.3957770317307	24.0947187113487	23.1908485508181	22.9226596159268	24.3213482986456	22.6132846700055	25.6567804800391	23.270381331086	24.2215123234229	31.6111298779308	24.0870767194515	24.3881002372512	23.6051187507084	24.8528102562924	17.019095299256833	24.4466729102702	20.0166308652866	20.2694467060155	26.5132925694891	21.2832376722108	24.9800142083583	23.2649110261882	29.3728847322968	24.5948935908819	22.1695781232334	19.9653958572421	23.4222057908304	22.8391069600497	23.1995794508806	25.2733507693773	23.8448055961164	24.3454085376886	24.0195887868751	22.6675877479548	24.9845999515355	18.63548234421354	24.884119047089	26.1940389807531	24.4608614332696	23.6620079513066	26.298292992469	25.6680832005177	24.3053206396791	25.1115883874189	25.1334946022395	24.171970928752	23.0270996105341	24.8428814462726	21.1993584090824	21.3361641394382	22.0293463670523	28.3431129652561	26.6700693992686	29.9752708772166	29.8859219832093	27.5264392791327	21.7425144396512	19.9122223079428	20.9673746715057	24.9018666324986	20.03297173024	26.3772264756915	28.8396718748481	27.8389118946709	23.2823699357391	29.9882587961367	23.8077620881658	27.8884587031988	28.9964658818087	25.8632955908675	22.34413812428196	24.3905979493955	24.0374250144506	24.2390656998542	23.054321811857	27.0797812082906	23.3971136601092	23.2214682647881	23.6741327323811	30.9270319272751	30.2329951020492	25.0238246215445	23.2213093572751	26.1253857992346	16.345960186399402	24.8362336167305	26.4895012723576	25.8720616409439	19.4831523277987	24.9713072171274	25.9526561863014	28.8335730259299	22.3135485464293	28.7187430029725	23.9284058571605	27.5359434943016	25.4698630755517	23.1264994665831	32.3714897035719	28.2156973393473	24.1939106251221	26.7275213252879	27.0427616279134	20.799274596647564	24.571881457407	26.9150701650589	27.3888589599579	31.3867890106119	25.8697106191673	22.9285141730609	Normal.COAD
23.4081074991249	19.1388504722689	26.4664515199543	24.1510959395836	28.8507991959525	26.2049079711711	30.618236714936	25.0698119967643	19.123360336700635	18.61951465342997	27.2585808736019	27.9288151388891	24.0570127253504	24.6434474872679	28.5343278871403	19.388433197176	22.683930327737	25.7973601712262	20.4785283158022	20.95303944102343	28.8091468753476	25.261361261039	22.0544245955766	22.2969802188847	23.4948869892994	25.6559985611272	25.4530296479524	19.9865152457192	26.0169378382762	28.622830185996	23.863061691341095	23.3881496602705	24.4248666806199	24.5508434833091	21.045738408349074	27.7185433147677	26.049770585197	23.0005084295755	18.95014651332718	24.509094962937105	19.387505178526776	24.3529865323158	29.5112596988801	26.4130109099025	27.4985009033515	23.8782830273608	26.5515958231691	31.0594337182414	25.1947565787607	19.7049670930097	23.1280333059544	21.5617109677105	19.70520809566811	20.5719945471926	25.0799278997737	29.3947419175476	20.26597013920068	24.3291483212674	26.184324887802	24.7248463844086	25.2997725779853	24.4697099782047	28.0364145341909	23.2167058072257	22.821753879465	24.195416471565	28.58354873451	22.0997993596048	24.9693152012361	25.141543662453	25.4739041493636	21.3074574223528	20.0982637853736	23.8795394445305	22.3813953996239	23.2451204088695	29.4406688631025	26.2617579936	24.29333219563	24.5186007939089	20.23289658175402	23.7815031595821	24.9899032314906	25.3397978348579	20.53487274200051	18.00866491283752	24.6967737888543	18.5704646481568	24.22994563364	24.8988313983017	24.7064963385852	31.2216225077682	26.9784151176906	21.21876901015878	27.603719987568	24.2213414111068	25.0104938278352	27.4554857498365	24.5087925549337	23.5572217413841	22.6840338005591	21.2300973022755	31.1306947629371	24.794045254949	26.9633670487782	21.410487987587203	24.6557683934385	27.3306642522269	23.5337276393564	22.7813490620366	21.6165286119931	25.8786795931955	26.3814940895977	17.5301274351095	18.16256768038487	25.526014890132	26.3824501633056	25.1542355220231	24.6957968676146	24.7192290912991	28.7099682261697	24.7448489314301	26.8330434316432	23.1289037954336	27.5505094678549	23.0771658179598	23.636204261663	22.2580960578989	22.8506879193822	19.2080866536393	22.6810289790306	27.5869707346986	17.49716352722751	27.4736606749703	27.4313103238719	20.348592706389148	25.7640036593631	24.313141830729	20.4717016205411	23.987484370199	27.4308178660727	23.9298637228992	23.5029851764584	22.6184522956503	24.451693750565	23.0311879407904	25.6448734805986	23.2947206823153	24.1142414848942	31.2484956427737	24.2227754873887	24.4319120664533	23.4647123347108	25.0203938159345	17.03506928862279	24.0332936702756	19.6708176271105	19.9460673697259	26.4910435500886	21.5903399715067	25.087104148131	22.6471570973136	27.1994201664996	24.6140392543738	20.9381599593373	19.9430451217336	23.5660663972853	23.0506007469253	23.4556273239643	25.4086172358308	23.4482981182989	23.9811384624191	24.3688401354224	22.5922309709092	24.5380944820198	19.26632496574516	24.1275694559926	25.9304191295754	23.3828712137076	23.4698524179144	26.0537752857871	26.2612908471276	23.1125189902408	25.5479933584893	25.0690404934789	24.2422766267578	23.1568423998513	25.0570428873973	21.0291951030604	21.4494368516087	22.7285258591475	28.5406041780348	26.7120331398468	28.2857322592786	29.7803136221097	27.0104701134308	21.7582852174247	20.145021491099	20.6017439767232	24.8500801879787	18.8266259108605	26.4193504701257	29.8428762682844	28.3974760760568	23.2678570434544	27.8107989046997	23.6910524647631	27.7951138199592	26.8978141270148	25.9536072920237	21.20645117748537	24.1474287293105	23.3976247577527	24.1815560092079	22.9381724385485	26.8888964282463	23.2821378862469	22.4200382564777	22.9107429582011	28.0780181090899	27.8839914789609	24.9774029352988	23.3703899423612	26.3457535447005	16.38145280629168	24.562796989995	26.1072695928684	25.5556266538099	20.0035845792976	23.9450175463033	26.186361218259	28.8795773181918	22.1445348750652	27.0588204242317	23.6063529592221	27.7705853004596	25.9130965737033	23.6075773441482	29.8088419090727	28.9264205733072	23.44570988607	25.8113510624148	26.8588174757674	20.63732471942659	24.0462496754363	26.3037853635614	27.1362365581457	29.9822538557692	26.127441437895	23.0363745998684	Normal.COAD
24.8211423090002	19.1809810940699	26.4605161378591	24.1737979705982	29.9810592654907	25.8425691671015	30.5233522548769	25.9005807991917	19.25575063088308	19.0450336253491	27.0454465486488	28.025130480249	24.4124431826045	25.2438624962867	29.5931180359624	19.9235242280777	23.1105527166608	25.7402228568156	21.2783427761735	20.975070317177153	27.9284533048647	26.2109269174835	22.6275305592013	22.8706120298177	22.683894557766	25.7759406749527	25.1013824669157	20.54898092299	25.6635255304784	29.8650935805589	23.9964278585036	23.5795040660899	24.6313571271929	24.8613587317361	21.520705091901217	26.7561993055252	27.0715160712265	23.7298217217368	19.685475198729783	24.430853254111	19.638908771006577	23.6848472544755	31.3537478637962	26.6682744435597	27.6222102750836	25.043629567597	27.5321843897633	31.4715350680806	25.1144746007537	19.9780406745032	23.1713905049952	20.8438704135883	19.82511097446545	20.282756429081	25.7558262798682	30.8186278211548	20.09580521904307	23.703733425534	26.4338310853535	25.0216657847762	25.1514121627239	23.7650192647373	28.0012406026038	22.5427850887195	23.0509340223739	24.1412838894298	29.4917999283037	22.8529288033838	25.7947637672265	25.282853510218	25.2040895036414	21.50011376765284	20.3452045995892	24.1625635727016	22.8287142105702	23.5117912516437	30.1421865674566	26.1788750784438	24.5999441368214	24.7771825428162	19.99606464467857	23.8384687460655	24.4478446483753	26.3343034995983	20.40795781178056	17.87160595287491	24.6759170515136	18.6854956329091	23.7162944304359	24.8491272329541	23.4918163733357	31.3776850571608	26.5629920407435	21.74130978505747	28.8352915454447	24.4320343128585	24.7272306972698	28.4277858444545	25.6994685323415	24.0135811440364	23.3045297473817	21.9767529163117	30.2532637971848	25.6793203021535	26.6295083988331	21.42239581610843	25.2927733987785	28.4401428527569	23.51751336756	23.0386022663932	22.1191977503624	25.1235634524556	25.8995772998406	17.1469558105076	18.22741625608964	24.8401180880433	27.7187033939211	25.251463710128	24.8894436445876	24.7631992974747	28.3948113939558	24.2730955914398	26.3632560005833	23.2576350714747	27.2351418091918	22.9740388531098	23.529077899625	22.5398949879508	23.2712695147538	16.9454481515232	22.6121617439827	28.5579286994982	17.489873958636565	28.0826070149047	27.302311878075	20.24308298348771	24.6755878367178	24.1105547121094	20.4350767224693	24.2595756928337	28.2683552773889	24.1667143819732	23.3016985445202	22.6098543986285	24.4667805441408	22.2768613961405	25.0788127745438	23.6363254727065	24.1874729357932	30.7944956451429	23.8944756395769	24.5653445450246	23.3764290020979	25.103119133303	16.802239134552714	24.8335235462514	19.7828587958197	19.9501639404025	26.7942485177292	21.783584190125	25.3330949607428	22.5529330356696	28.5225923523486	24.83960902582	21.5890258374589	20.1754943567199	23.4470355378537	22.9130097960267	23.1913041546186	24.3898531839602	23.5902776383011	24.3288613311565	24.212316588787	22.5912125475882	24.7471520748488	18.551722594656457	24.8676990998293	26.0046774221213	24.1799135353877	24.9939628068835	26.3545449284447	25.8146660877233	24.344613747847	25.1664193545091	25.6374048362019	24.4656874735533	23.3504303614944	24.9802012721345	21.2966748227187	21.3159522840794	22.0255793883378	28.425670387196	26.8794055111666	29.2853926993342	29.4460171380059	26.2062807167226	21.6087596845493	20.2611507723461	20.6336987889893	24.4358074625805	19.3148853156656	26.1958729176501	28.165808043203	27.4247443857758	22.5998295459267	29.4872300689849	24.0567147174533	27.6884940046033	28.0279432312015	25.4589714118449	22.117358823064983	24.2772842805334	23.6547326225745	24.9887959933607	23.086920899254	27.7028647738926	23.6479679046705	23.8969111023578	24.1180893302049	29.739457857262	29.1960467243089	25.2160487489453	23.4060508768737	26.4572712696189	16.363706496345536	25.1519713881289	26.873550038207	25.5952241211634	19.827185352606	24.8784994068607	25.6034241204949	27.5430056327874	21.9873872830905	28.2118919963762	24.2324415764805	27.2797208673436	25.8917398006247	23.3399878853631	31.9383571049175	28.083830939389	24.138036740291	25.6278440784198	27.0229524844656	21.1555756395502	24.42232640518	26.9051302394132	26.9981928961102	30.9637645192597	26.2801870864386	22.8387553058638	Normal.COAD
23.8284605939111	18.88380991676	26.3177295643028	23.9171892802623	29.0469395760945	25.5081568040039	30.4066540694064	25.7724609339136	19.059776978183077	19.125095115613924	27.130170041198	28.3458153300006	24.0032140008198	24.9083206509234	29.5168567567677	19.7439444166903	22.914223727386	25.6703954988132	20.9646237754477	20.70544611643158	27.8018324437164	25.2152184675364	22.2892247148526	22.2846103386419	22.5964055770856	25.3617523898437	24.9049431884702	20.2159169242101	25.9207456098679	29.7459162229792	24.1377873898019	23.1872408296227	24.4322816869543	24.6638408057031	21.33240377859628	26.7919245335214	27.7468017949997	23.5873787398904	19.74172798925419	24.0942786329067	19.487836514842098	23.4090031502885	32.1021305883598	26.6786478652314	27.3500243978838	24.3853297145223	27.3044333554923	30.9363630854402	25.090829035017	19.8874362222058	23.0746871147613	21.0814196001814	19.46564000348977	20.3231003106682	25.7668406146757	31.3963518360382	20.80388674799501	24.3776301243233	26.060984600872	24.3775555898271	25.0824572367303	24.299906641177	28.0347681514747	21.7598106284873	23.0408382421162	24.0645835112276	29.5028550446274	22.3364515794808	26.0089187376684	25.6871704948193	25.3845097130301	21.27983656621403	19.6589459879779	23.6937649696323	22.75911727871	23.7739315548736	30.5720027232693	26.1752843209078	24.6500552798069	24.865354791518	20.199863947150387	24.0443859693932	24.883985924171	25.8912006475576	20.468062064915852	18.42370792208153	24.5847010457392	18.2328201787992	23.5378799944972	24.7932248414655	24.1635150480293	31.2336033432462	26.6588132919104	20.97607143904147	29.5121530612702	24.2458393800242	24.3486937753151	28.512764653207	25.5679915557713	23.910326613654	23.2512041773519	21.7262790527924	30.0853851948282	25.273990414837	26.7022754305877	21.397960740960624	24.875425398753	28.1355908730667	23.5507265825218	22.7175088525955	22.3488438993427	25.3576074393185	25.8632470560385	16.6484561844748	18.301353658319194	24.5708742618438	27.5576109834596	25.5070989146193	25.108155883581	24.8058529696544	27.6109931123272	24.1712868640775	26.2067161387427	23.5189475323961	27.4105046670795	22.915250962656	23.7551268332928	21.9543589042619	22.9131728324546	17.4408257370589	22.735950069633	27.9030539612515	17.520144867591693	28.168987347125	27.0191914338571	20.0780365731961	25.2800522328289	24.1952903515904	20.585288386561	24.4286038552126	28.2250311751679	24.1633380072896	23.5561783530939	22.4786418853593	24.5378699715486	22.4913074595041	25.5681193285255	23.6971557762992	24.2849152224082	30.4151301429037	24.1868648602789	24.3890992728111	23.3347820696168	25.2399940146293	16.94076137450715	24.4899636686117	19.804322456068	20.1319317841362	26.593953635453	21.3837906003129	25.0021570812033	22.6732955979626	28.9607655337816	24.7160169793276	21.9582866935028	19.9894100092028	23.3695827063059	22.9511510515174	23.2870613319594	25.0649499242794	23.3407807022483	24.1022556405371	24.2836217952946	22.6223929925046	24.7158879484511	18.92441806120523	24.7939440387124	26.1266875028916	24.0884384516896	24.2651935296804	26.2448346937292	25.6550758134236	24.1550752980631	25.3378354724643	25.1486137639892	24.3358587120672	23.1609562759969	24.9144482037293	20.6664299268753	21.2927384686362	22.5312772609384	28.6809899269368	26.9597866729563	29.4076481240368	29.4004212136838	26.4007210431055	21.8330574880524	19.6491494303083	20.7927150204884	24.8382144691739	19.8661366807034	26.2460553921992	28.6641302130378	27.7024678341814	22.608842479948	29.7057517958312	23.900159469305	27.4875273830883	28.3151295089274	25.7543476432085	22.312932446521643	24.2897584772651	23.6402864462916	24.840745006412	22.834899378956	27.3907205815682	23.6079941358733	23.1184772762282	23.4679977695655	30.2532920344217	29.6791405028414	25.0477138064165	23.5827354614151	26.5686487745323	16.14641444169344	24.751237699013	25.7537775274947	25.5172823194197	19.4576856012528	24.620869394884	25.6638749844887	28.5933722421716	21.9340743219725	28.2021598468534	23.8213861003804	26.8863337236372	25.8537862398619	23.9655028087158	32.5810509486138	28.0938554629652	24.2345728917557	26.3135258438063	26.8537426461654	21.237609575060652	24.331130743207	26.7762344367258	27.0188507045224	31.0329603365148	25.8056301571463	23.0786794510602	Normal.COAD
24.4954319382939	19.151560398479	26.1407576154896	24.0699014704132	29.666383961078	25.2181439590502	31.0077205523829	26.4790628961027	19.104646601393107	19.05061901391528	26.8287425664472	29.1669481129666	24.0741702022104	25.6175399965717	29.9551585797289	19.4712061652161	22.5724547893194	25.4768955156955	21.6805563809436	20.916207130722466	28.6540029002013	25.2125829966016	22.5256245358117	22.2452805587896	22.8721361634177	25.8862169019459	24.7272103721368	20.0114363073487	25.5537749433757	30.1730553113556	25.1252278634587	23.1678529999363	24.9328664371802	24.8327150297739	21.288767755712986	26.8955672535487	28.8007879336043	23.9062207820526	19.90070078240825	24.1229407674256	19.38318289071259	23.6411832519026	32.907807420622	26.685447466645	27.801559494684	25.2318237143124	27.5785481378422	31.0122610177252	24.9405502842128	20.2499793495671	23.2854333627687	21.6303229863865	19.63413099703016	20.097068758209	26.301115620547	32.7408331951489	20.189203816970043	23.3153451473772	25.6821343749822	24.2707011568388	24.8393226548937	23.9659356819309	28.6182050710354	21.6275786434795	22.9674045109293	24.0579253842973	30.2678629465554	22.5979623945439	26.5927716489865	26.5605603393526	25.0101555315442	21.667013459954735	19.5756171821024	24.2624452623217	22.6606142734541	23.2850662252579	31.9650952888061	26.3617737731119	25.088351039483	24.9306306851105	20.21426695253962	23.7203105520506	24.5540976018376	26.0261526462956	20.88271964918541	18.45000566022285	24.5067730753534	17.9799023187799	23.4292225821036	24.4160607214329	24.066618222411	29.7300857733389	26.3836475589859	21.27137310407297	30.123233036095	23.9188699881918	24.3954470555981	29.4980413011563	25.9321064547435	23.6239354941229	23.4773636510963	21.8559213800436	30.4939416416187	25.9576485928878	26.4023310677393	21.666488060124117	25.1633278426732	28.2869013214516	23.0626074641502	22.6295147379912	22.2671059148919	25.2027106017768	25.7433243225596	16.6144786643817	18.301353658319194	24.9204698725361	27.8873297593948	24.7719458748492	24.2175388117827	25.0707847726999	27.8979645369993	24.301798296124	26.0013071526695	22.9061703480531	26.9692756433635	22.7218081197845	23.807814340827	21.9173208078645	22.9084793101596	18.8923907517289	22.9150085586868	28.2275103744496	17.65638905736251	28.576084039463	27.1716659764402	20.0516735926554	25.5472248563524	24.359896732409	20.512175676709	25.0124753144951	28.6024853720881	24.1443066555778	23.1877290667778	22.9881457084152	24.3308854389639	22.1719385426777	25.3526711894296	23.3704089248588	23.890563461736	31.1604578212278	23.855580932642	24.1676429238186	23.3581900307281	24.9277875617719	16.81323659699124	25.0990110022159	19.8135913144254	20.1830840179478	26.4835583382393	21.1863156527852	24.7506123366555	22.7967021192502	29.7054636300733	24.5216755425954	22.6344904923984	20.0804396022275	23.0454928884056	22.9313590738603	23.1738083267161	24.9937416897121	23.8262315652269	23.9991074907352	24.0836136926497	22.7619772062489	24.914950615386	18.782998709303605	25.2039754589565	25.7000914954775	24.7538741583899	23.6765662667899	26.1727910043704	25.6060062994036	24.6689892577142	24.9986611820691	25.3930586781678	24.1394133027459	23.1545754793916	24.7083428819848	20.9326235217827	21.4344177096383	22.0873384344871	28.3188867948481	26.6687490790168	30.3438682220411	29.5928032984324	26.5260487438927	21.9010176219244	19.8939243321387	20.8620918972522	24.3579517601466	20.3397826511988	25.9330569567237	28.9644929881539	27.5568406220918	22.5869046572115	30.6517773538698	23.884996532652	28.4610204495751	29.4756578173444	25.3887489700896	22.87182546422442	24.5874781467147	23.9148257996198	24.3676753678997	22.653567886496	27.1579461288052	24.10737045467	23.3811749285755	23.4968821630014	31.1076385089296	30.7076174040644	25.0611952129766	23.5287161387526	25.9312212394482	16.345960186399402	25.1008344022819	26.632391575073	25.950845829561	19.5566300972118	25.287274584007	25.6129447724729	28.2933807507813	21.891965132131	29.1500236171021	24.1231068874966	27.3768200929047	25.5462565071152	23.0457912824059	33.4675858929777	27.7702279583429	25.0768607841051	26.9586766220587	26.9940051034655	20.974492213043657	24.4580420338419	27.4651211083065	27.3648593559603	31.8471601348049	25.5553563263156	22.9427203306804	Normal.COAD
23.7193731468669	19.07776552002384	26.2995110119201	23.7760572750349	29.3825002822933	25.7109449133407	30.8620013568409	26.3808171387284	19.14765907018537	19.38852045566287	26.8668708988551	29.1671491317595	23.8652466359825	25.3330394827219	30.8295661332826	19.1165378898712	23.497356770421	25.445402191668	21.7401858592206	21.2119791511162	28.2806346843518	25.6124139241524	23.5421358215197	22.0680755628115	22.7388372170915	24.7240713691808	24.6230224662033	19.1122930934586	25.6273854894919	30.8566374957274	24.7028543661111	23.1847847370752	24.6527266636417	24.3219352837467	21.9697969626703	26.8420270355501	28.5984631016844	23.8263230855283	20.2886459667517	23.9975819152207	19.0215295331482	23.395615180006	33.158035934658	26.7614356492023	27.607233458829	25.1753281018397	28.4410453474969	31.5821051101018	24.9930455564869	19.5886363462976	23.4648742653473	21.5554699747022	19.368243917255	19.8954992325005	26.4009979266054	32.3979967607808	20.43641450519902	24.2028164798642	26.0316637363478	23.1204287916159	24.9290370060524	24.0675395662362	28.4007186548819	22.0342926383288	22.2341831488452	24.1528742155682	30.542376450802	22.8200292732438	26.9740913535921	26.3878111171442	25.1720650153525	21.1873739163449	21.2125425757463	24.0148108293616	23.0094494242411	22.8656438017077	31.5131463257289	26.5766371602562	24.8593855722723	24.4277252430941	20.0719068685646	23.6604975666297	24.3845251161393	26.1029500530844	20.4618944834291	18.407215020586374	24.3128639447856	18.944545008785	24.1200203165184	24.2498404040853	23.8396309430831	29.6122891824833	26.889473695943	19.7899398124438	30.125173912139	23.7933597905318	24.0529645561803	29.3623034038621	26.9701804930112	23.442940420048	24.2718692194331	21.7534215545043	30.149643058113	25.8058026578436	26.7272183306331	21.53429852153172	25.1693712143617	29.0322595123186	23.5697606386194	22.5941425535597	22.0056154878585	25.1898283624385	25.6649075671496	17.29216373342437	18.3746418925489	24.7381759618778	28.3289063822601	25.0204649053309	24.4734463065952	24.9696876011039	28.2982779330255	24.4671681711955	26.2807499698939	23.1848589811005	27.2285327428679	22.4024109889464	23.6091628527643	21.392293488504	23.0275825945737	18.36816257458237	23.1009576030762	28.334507897421	17.2228319024777	29.0712815348708	27.0359076708425	20.094732514772225	25.7429485301853	24.0762876970792	20.60995160027783	24.9987706877311	28.9935247133115	24.1109312372608	23.2795388209522	22.9366277677277	24.329051926073	22.2624328701852	25.3398771264866	23.3396722216855	24.1907832852757	30.7014493399796	23.8867058449856	24.2283461601397	23.3550441802494	24.7810302978042	17.019125216461543	24.7171948207837	19.5187756490941	20.1788205725678	26.472389900101	21.3704359250732	24.8319654994342	22.663862033371	30.0599002169094	24.5319962679256	22.1569433183861	19.81001252588476	23.3738647891333	22.6205370055139	23.4720161073958	24.861481296052	23.5557685118512	24.0974276246086	24.1550332970366	22.2189534648939	24.8522744593209	18.85664540563689	25.4952197511563	25.8877597642287	24.6866960793931	23.9514680556472	25.8448838465806	26.0852849685355	25.0192311296021	25.4851927287033	25.4006512319914	24.5179976857467	23.283464679443	24.6969371020387	20.5667896060298	21.47147511663955	22.0354347565073	28.3312135391047	26.8674090473017	30.2138256416089	29.3435955436484	25.3325657689324	21.5367894318367	19.3356376167247	20.4709252732144	24.9237888986823	19.469934284862585	26.1466276436685	29.306682482363	27.6804100037566	22.911724504423	30.5667681473952	24.3402910790779	27.8534791388609	29.3073378454006	25.8779061220125	22.3558683998871	24.2981998059511	24.2087306020364	25.3423331440627	22.8384299915671	27.5094100311338	24.3155548116432	23.1739263310658	23.8830868439839	31.0573110975157	30.6979789270038	24.6686040177086	23.2082466188337	25.9416752710884	16.37422811441552	24.1310545128852	27.1472896985781	25.968867726886	20.049274562818663	25.2588834182751	25.3968070957765	28.295856589263	21.7807723345711	29.0458556734045	24.4098058791535	27.3778569431516	25.5143261963145	23.5732246493472	33.6176698355484	28.4155725261583	25.2766465196221	27.1021860530923	26.6144682363966	21.1115231953377	24.1116231500886	27.2001212947635	27.0666756524614	31.8166555835374	25.5785797320658	22.9231598953748	Normal.COAD
23.9345690726721	18.96650703767326	26.2738490426172	23.6308511876472	29.5222584454711	25.4132036146029	30.0275386421236	24.9450753168189	18.988127530541483	18.50997244863587	27.3360988692596	27.7167865049933	23.9561358753668	24.4648975737907	28.4082282581898	19.3679240274574	22.7395147974643	27.0229435369986	20.5698764905482	21.593075867788	29.1888974237874	25.3461499857442	22.3215456558021	22.2240112056314	23.1198404619337	26.5901209376458	25.6604376775038	19.6444791492246	25.9222393710703	28.2194797037274	23.4849417495172	23.043056301753	23.9724334727937	24.5107677155645	21.802474203211	27.2651508296945	25.7782725226688	23.3083297829337	19.1152499369723	23.9364448380348	19.2368431566905	23.9078654406028	29.2394126541857	26.7175799943485	26.499419478794	24.061898325472	26.9965530922124	30.9074192811494	25.1246885226943	19.1087658743754	23.4314628067008	20.7900072869309	18.8781859513137	19.7745113567339	25.0346666247064	28.8716218727473	20.76103981279077	24.3343673189032	25.997173772719	23.0582969148401	25.0176824169253	24.3369998461392	27.8071543617293	23.1173808844883	22.5584484640671	24.1470258551081	28.3090039126746	22.1045773907003	24.6790692195123	25.1084679159514	25.1476764688068	21.5880585960105	22.199435052375	24.6071718443374	22.6493335814949	23.1937002935954	28.7767583836298	26.292985794105	24.36522338511	24.198411830387	20.0154082458684	23.8223552021779	24.5211691946536	25.1638631990074	20.51183087598212	17.738649823704897	24.3880900006651	19.1817423474199	24.507349865823	24.9065722672078	23.8653945164682	29.9900966339999	27.2355956329563	19.8029759762123	27.3340520173992	24.3616975145897	25.0518225708079	27.4989314241436	24.4015426602906	23.6928851373262	22.554379325322	21.6282518662427	30.9265646818324	24.8353049220509	27.1743586432026	21.149860854187683	24.5817392812465	27.2872844405173	23.4053917980375	22.5876366786033	21.6330375850537	25.8134801310552	26.1027970860391	17.32610758025823	17.866709777059	24.643590385622	26.3844639924668	25.6423025840662	25.1561223365307	24.3214377080574	27.9914750599012	24.6768424143472	26.8712081690633	23.6341544574164	27.5779438695595	22.9295327244666	23.3281578399717	21.458028750655	22.924858801037	18.74675169244332	22.1950711242573	27.655205326577	17.4526453061195	27.496767227365	27.3341469780682	20.187942700370925	25.1932942592959	24.1832399420567	20.58273312931068	23.8376622189822	27.3247055600499	24.0403865216755	23.7114318342619	22.2360408048688	24.5970177709201	22.680386098859	25.3809958425453	23.3843746835608	24.1804193008609	30.9762897727344	24.0428610816547	24.2700518414196	23.1070706265664	25.0115780367678	17.13765951004262	24.1224173264622	19.289473815922	19.5697785329462	26.5078955240963	21.7068941474212	24.8996051511194	22.1966929133965	27.043321793023	24.8126204392302	20.9530147563147	19.80432164746479	23.761580765766	23.6982585959663	23.1649015711441	25.035573301704	23.3966897706278	24.2760993098091	24.1321879588942	22.4424286025023	24.4104791328813	18.482631571206937	24.1610802640025	26.5502793403305	23.0869608927815	24.3428119164121	26.1725135940825	25.2862602341572	23.0628871136714	25.9049172903677	25.2932178004474	24.434301273743	23.1181959271404	24.9914354660347	20.1153467407329	21.486165188949133	22.1219814190102	28.6194811594884	27.0603234614939	28.3409930716048	29.5479453516926	25.7440742300559	21.5740047883711	19.6200781221073	20.5465813029823	24.9332627477884	19.856811110503692	26.2651838153179	29.3010754370818	28.1578093405012	22.5575510742248	27.437012896315	23.8725011520925	27.5344141489514	26.7703069670883	25.8568998815963	21.1167224993256	24.1515915050241	23.0510998488048	25.5193568567941	22.6554804169683	26.8945211012986	23.3786507267503	22.9128073119108	23.5980283123773	27.760771427079	27.7407846193719	24.5573138946006	23.1978821581739	26.2202481689344	16.37422811441552	24.108399002335	26.2481513792869	25.3689187810069	20.002447745114637	23.9255842376955	26.0176676909871	28.964682063645	21.1887214111036	27.0137370785966	23.5952356407733	26.2324401781639	26.0461176258219	23.7955049848014	29.9424356972292	28.6209617728503	24.0742892216182	25.3266732234678	26.9375625616022	20.9534336732869	23.7362340844104	26.301607182953	26.5133389658324	29.9313681959889	25.574297511246	23.4098899783017	Normal.COAD
23.6296538189375	19.00946098155272	26.310466823052305	23.9810190671563	30.2303979235304	26.1732505665624	30.5406792517317	25.76038643497	19.104646382010294	18.71724802169424	27.1795344465391	28.6987700064659	24.1432948533676	25.1324606101604	29.6132887202823	19.5500176852965	22.8547457221305	25.4395462681714	21.0013492965297	21.8620404630764	28.0527980616023	25.9954052183426	22.7507504193238	22.3074962447699	22.8697865898901	25.6979510607229	24.5221408619086	19.5974624845134	25.7444376179632	29.4578062010936	23.9123024875414	23.2540839360028	24.6639610081822	24.454190697263	21.6756894685952	27.1770796919659	27.2142241336401	24.0197521279703	19.7626127840726	24.4274754602692	19.1463286254623	23.6353045681423	31.6188998474058	26.4693367404041	27.1261022359673	25.5066065282091	27.7374056366893	31.2420739034694	25.1679049896354	19.4839472047512	23.5399116035265	21.0363795542577	19.13317188442	20.6667074485243	25.748129087396	31.0009946848447	20.35636063620635	24.3744627049284	26.309389729	24.0384727918892	24.9862694820566	23.8940099997125	28.2276622626888	23.2318026383007	22.6041962325232	24.1119704106731	29.4815846942264	22.4564961797247	25.6922125084216	25.8872481424826	25.3539953075472	21.302449097791	21.368369850468	23.8367854399311	22.9789204485474	23.2844324129664	30.2817268855813	26.2148049390176	24.5860523021311	24.3648415922293	20.1340796497947	23.833302653426	24.7619411935242	25.9013794399497	20.506609095156353	17.94721507487747	24.4235466981551	18.9856431279671	24.8354672392102	24.9794306011694	24.4936313151791	29.442644602827	27.5638388741944	20.2449424805441	28.9313768465456	24.3965392195397	24.5532716118193	28.2543303357327	25.6719645835629	23.3573598083363	23.2430386144221	22.0655953122923	30.4187079929922	25.8579807677331	27.0979086710312	21.452681759520384	25.4305069971376	28.2951251234969	23.681451448576	22.8167992710816	21.6865083085097	25.3805252426063	25.8847164933667	17.307645334546613	18.3266360410264	25.3815588395682	27.5891217113689	25.3002417564936	24.7589095471878	24.7282624839276	28.7053985429314	24.6225605707697	26.5368697679955	23.4295422767258	27.5462554728024	22.8234409531898	23.9409930525328	22.122427904169	22.8460376363331	18.711059802701268	22.6149809039808	28.1103953657821	17.6115569517909	28.2406981732856	27.5038017505311	20.120427398588795	25.4161697096876	24.1037010609576	20.55261138973038	24.3635735144628	28.2916923244628	24.100961840894	23.5494158122749	22.6219691310332	24.4719628501487	22.4210064994709	25.402843433511	23.597509890885	24.2138804900296	31.2081550233068	24.1312742906433	24.1735059791471	23.1916519164547	25.0053874592041	17.05728868958453	24.6031683120542	19.826443667987	19.7079347416271	26.5305727539374	21.5466723914973	25.2472054027894	22.6029559842969	28.623679147219	24.583713659609	22.0097822113367	19.44633645276697	23.4182201291156	22.967783355745	23.3922281744487	24.8732433237124	23.5632136541387	24.365621869138	24.2884549705823	21.9036509611997	24.6133512839673	18.71341054571237	24.8091686580715	26.0225010451286	23.8359375869515	23.6666240077427	26.1339299051296	26.0493766546897	24.285418311913	25.594112928519	25.2301110255382	24.3689981357695	23.2671408216998	24.9834012411286	20.2078538049422	21.50753631970182	22.2556718218008	28.4869839040553	26.603844973079	29.1676706181563	29.5608467867334	25.6150967716198	21.6560166952185	19.2569640382337	20.4372392557106	24.9433482026953	19.179008100950888	26.2663606983802	28.9524429763467	27.9098830839271	22.7573801210565	29.1318504024972	24.1787619345039	27.9304367099991	27.9489680399448	25.9027021236901	21.6994566584193	24.2285447511458	23.4446078208711	25.5298507194416	22.4961143583993	27.3029079115477	23.963923766180798	23.2521922727152	23.7626038647359	29.4991464235886	29.1998947073699	24.5009907826365	23.1678450012514	26.0370422460985	16.42802379378498	24.158576690736	26.743797271683	25.5779152895116	19.905548282363203	24.3982197719593	25.8639424496906	28.5315200656974	21.7635171764525	27.9986642458544	24.1113109943629	27.3041027472041	25.8813686155434	23.7775110138404	32.0809486889781	28.5185674860255	25.2385675883304	26.0170677952645	26.7684540815954	21.1538017448622	24.2658905038913	27.1374944258741	26.9355090981467	30.8275244827488	25.8052875529621	23.045337189192	Normal.COAD
23.9584048519472	18.985975318726837	26.1291099593952	24.145298805883	30.0468654587139	26.0823104280975	30.7185786195567	26.3400529885411	19.17736534801252	19.24392270943608	26.8836828695089	28.3052033111451	24.220453719135	24.8678117396738	29.5838201899298	20.1861713272675	23.3482303334378	25.7716223224105	21.5917771158782	21.4465683272289	28.8119058325135	25.6562946738563	23.7255715557811	22.6663063202676	22.6425822317962	25.8557952881703	23.9917974240451	20.2807133486497	25.5581945799641	29.7649346973912	24.5728795225774	23.2607309057023	24.944727502563	24.4699515664969	22.0001401709986	26.3340313949137	28.1613820511913	23.6405014818245	20.0579493578247	24.3192305024766	19.9500730179196	23.2988447043163	32.6733868069309	26.8101385650623	27.3031966369818	24.4779350689417	27.9081052711758	30.9839354674838	25.1257776771239	19.7984273720895	23.2987149434927	21.2049982478771	20.0440860209809	20.3522593690438	26.2347583544686	31.8726282055059	20.75486559748852	24.4948161541813	26.3237709240063	24.0401766505238	24.9461817727717	23.9632881748791	28.316938019184	22.299468422305	22.7402334094202	24.1190955166842	30.1543876852171	22.6167031428447	26.171821995319	26.3433271928815	25.3450634755816	21.648355932545	20.7433411631407	24.494780224289	23.3104515070285	23.235263834579	31.0972046322294	26.3217417751385	24.9998851602901	24.8721610407571	20.1509832369756	23.8198620840409	24.0785568183289	26.1080560439738	20.463020897377294	18.232407374611466	25.208244864627	19.8275848097433	24.0171578981097	24.6162170821006	23.6739525559219	30.4762390426013	26.3389670409719	21.0237140425788	30.0350241627792	24.3720152392844	24.444098358386402	29.0708208631009	26.0666896559864	23.6387942595349	23.8642751270456	22.0720957023541	29.9487551248338	25.2775318708042	26.6259180817989	21.89472739319833	24.9314708967211	28.6162545388738	24.0491979925383	22.5650486348548	22.2104134978367	24.9132504229004	25.7670172246342	17.38111076737479	18.3306765347469	24.7745915110977	27.9965426531392	24.9748256865425	24.4038094869366	24.9375249410421	27.9223688711988	24.6346217874539	26.0126185907591	23.4714393861202	27.0510045286829	22.7144139167801	24.3110223597447	21.8036448133746	23.5066689576624	17.91664885686172	23.289546442988	28.6393963039377	18.0189595531527	28.5939517488355	27.0510049487338	20.23027971022376	25.2720256975321	24.1201978328182	20.721476560515868	24.7982597016347	28.5130772811995	23.9846081384009	23.5786341088786	22.8669398061157	24.3784645729473	22.3107954781006	24.9907343941914	23.2355965914222	24.0754354230608	31.0510644477567	23.725495710668	24.3621841704208	23.4400281549783	24.9148821111963	16.936039240869114	24.6927323570127	20.5122553385038	20.4342742234658	26.496033805454	22.0341183640043	24.946357530366	22.3924367280763	29.5704539389848	24.7220387904391	22.0452826393801	19.7176357406534	23.3109115193233	23.0682626403473	23.6019061225798	24.8660206038759	24.1083542899534	24.4192188799415	24.0809916136302	21.9634770297047	25.0099871088239	18.818278331687793	25.3765502696674	26.3354915804175	24.5260068606759	24.1172970273206	25.9650454779567	26.2655205732036	25.2254270066585	25.4680847551735	25.5296194055757	24.5298471580608	23.6853241087439	24.7848623810289	20.596925413489	21.56535632156392	22.5847453750197	28.1076098623848	26.589094296546	30.0039180929754	29.4249639899353	25.9078047389364	21.911170035317	19.6068418664963	20.764334294191	24.610106446539	19.630999376014667	25.9345092231695	28.9710202976287	27.6122316360798	22.7456261930655	29.9894936058782	24.4713659977079	28.6299127933863	28.9476126719707	25.8518380235359	22.3819841949463	24.62056077752	24.2578592326177	25.266706256162	23.2278079064714	27.5917085696509	24.2349070170028	23.2950234530726	24.1332239095519	30.2070688325442	29.963083423767	24.8418572707774	23.3474968190319	26.0499958823328	16.156936059763417	24.5343909214517	26.6281995048025	25.7712326048894	20.19999230494936	25.0274556482978	25.4643432259758	27.9451283957492	22.3988595306885	28.8254857877017	24.3495029136815	27.0801648443826	25.5726857061215	23.5851141907384	33.3266068942009	27.9357272433039	24.3982876379523	26.5916946819725	26.4837639043097	21.9290736938717	24.2193765880279	26.789006444282	26.7708513409986	31.6038925081908	25.8617626553265	22.8381239562935	Normal.COAD
23.5145096687547	18.90296211917036	26.2240775019881	23.6388212879391	29.6455706867321	24.5003982235067	31.036808975956	27.1874862682355	19.19471449813355	19.91330765203824	26.5067126367166	28.8691278799975	24.3563798116712	25.7292731264929	31.2194552036143	20.2243289621881	23.5585530730989	25.3018645860212	22.3266609280806	20.6627113579834	29.052848836857	25.6651858377175	24.4847302217704	22.9463579953628	22.2589994654892	25.4545095646654	23.4415049430913	20.2593007540657	25.5911155139778	31.0923978330536	25.3539289078349	23.532925766096	25.3177366367771	25.1865675035588	21.6165196462707	25.0359733159168	29.2433112608981	24.0160631920815	20.2543416963208	24.2501421056031	19.7487525161244	23.0555540635369	33.7389245566602	27.3656587503945	28.2824115537004	23.0804253823677	28.6943107963997	31.8664953350578	25.1655539906537	20.2381413450107	23.5378761099598	21.3096458749042	22.2457760752885	20.6260836646276	27.1452637048372	33.3817816416331	20.90050050884025	24.0568137668121	27.1693338779564	24.6628062693564	24.3532980396669	23.6986130428069	28.8140529862795	21.85071031463	22.7722325642553	24.3477491846981	30.9106063107881	23.0806963364289	27.3603089788685	26.1934597252806	24.5677072699907	21.5283429437724	20.4295285334596	24.3010145667928	23.4083597086223	24.0028878036454	32.0314300328695	26.5180243139223	25.4238089617801	24.9185063029069	20.1642167603763	23.7533461423868	24.1483828591451	26.6450571794079	20.53555947288193	18.056350406242775	24.1014435912805	19.1833544633745	22.9703264044719	24.3558198720278	22.3046614555472	30.8114126531018	25.152911466412	21.422639700931	30.6222749010948	23.6924822986172	23.0426759888313	30.0848888991499	26.7755474049175	24.0080764930872	24.5533050080443	22.3076262775295	28.8960144252997	25.9252408727212	25.9216035341655	21.926727906103032	25.7241035494589	29.1797599690772	23.5604348208173	22.41646610618	22.3244349418379	24.1742560661401	25.3456476985796	17.73775185843938	18.6060837993545	25.0783062603207	29.2360197361496	24.6444214000905	23.9895050944316	25.2666799287833	28.2691724514464	24.1557093898232	25.4732208356825	23.2330440187746	26.4900350569824	22.8542013320982	26.7019039802016	22.1391142710881	23.4928157876156	18.16349228212185	23.2651836061543	28.811976921212	17.6844526377004	29.2644374219953	26.7644425528564	20.20443336597673	25.1572466143595	24.3732908744458	20.762826939176	25.482480055288	29.3861930441553	24.4414856986638	23.1768478419021	23.2595142484687	24.4601214943377	21.9386987428643	24.3412289154948	23.310804245008	24.3135181054461	31.4543185594745	23.5534650731866	23.8410460080787	23.5506729874685	24.6134396845893	17.025400545262034	25.137596602131	19.7725905283899	20.4471192346333	26.3957501303805	21.462682232666	25.0625678312451	23.3407213374893	30.480669582173	24.4365137180666	22.8263890700992	19.93073838098576	22.9762210419319	22.857371433339	23.0747350192811	24.4911851055697	24.2187308885872	24.1865098114893	24.2678432508054	22.0556741488493	25.2670349970557	18.88220614389127	25.98771909625	26.3865327863711	25.5314265652271	23.8551499753281	25.5001851332034	26.2484155962207	25.6471796934911	24.6984567324275	25.4863461406363	24.6225033099393	23.9941833757332	24.5787517041468	21.1311627716078	21.788884690087748	22.3346372477449	27.802987324327	26.4978299746377	30.9768056194645	29.0023243681255	26.8611589282898	21.9114100291658	19.6677523715143	20.668843294404	23.6692945805349	19.71890167294132	25.8090107817666	27.8560744514476	26.2816988856075	22.8595780022006	31.1174015455752	24.839060065162	28.5266245687246	30.0687156443021	25.1679982159316	23.2996047263078	24.8323287508382	24.6774207812017	24.5611142868284	23.2799014413882	28.2651130162555	24.7918766947882	23.1416825241849	24.4417880096662	31.7474133419241	31.1999666620565	24.8011945819559	23.6613070208364	25.7944013164295	16.306613890782256	24.4930474871894	27.2283680046003	26.1059126221631	19.860211547468374	25.5249762987208	25.0853745780912	26.4793942809807	22.3607014818526	29.7934383651778	24.8208043736585	27.828310129319	25.3049316570909	23.3133073911962	33.7714637832603	26.3321718799373	25.3787050288864	27.4044850554911	26.7374473280303	22.0861916982314	24.6618846447277	27.9075954238575	26.9947981443152	32.6656799734893	25.7839407397098	22.8489544166834	Normal.COAD
24.3797649997202	18.84383315603412	26.3938546550224	23.756234250855	29.5231991561599	25.7639467570178	30.4710939854531	25.7556676380274	18.90006177450719	19.055535393117403	26.9896165122066	28.3916599755419	24.0148447427485	24.6737894833146	29.4694798426049	19.436315865071283	22.5339184703976	25.808852926381	21.1669044011504	20.758132718991963	28.1843146674329	25.2635062544499	19.7436790835982	22.1916811810835	23.275808653837	25.4162580203501	24.68023081844	19.1483736030323	25.9720775883785	29.6513178928387	24.0686626179725	23.4828272691646	25.0637967337548	24.6139526285677	21.175214805154972	27.1143672374852	27.5652247963286	23.3027532167129	19.5889064955263	24.0486304822919	19.2493730677398	23.4153994019615	31.5993654089333	26.929000110143	27.5509321980201	23.9738141044638	27.3065424673558	31.1375554501563	25.1512906022039	19.260143975493524	22.8240694359469	21.50983653980461	18.9894222690903	20.0884541837073	25.6832234681526	31.323750042274	19.8749417357713	23.1139490698564	25.8360168647947	24.2142805744499	24.8703663974504	24.0626282482371	27.9080805103042	22.0951698355051	22.7311226118077	24.1443912105067	29.4477633584772	22.2575078304136	26.025222829107	25.6471804494616	25.2686903578641	21.2633771854513	22.0125042779732	23.7441102195923	23.2553384279669	23.4696576893819	30.7688019212455	26.3693013609437	24.6487475319753	24.7392679799316	19.8738320698922	23.926889191531	24.9160072638072	26.0052355682606	20.18945199028221	17.84157439525901	24.533972278424	19.02176054905302	23.634990667914	24.4973188979029	24.6443566014301	30.7012254900976	26.9092612448678	20.4283086499473	29.1783151620876	24.1721601089544	24.5189862866778	28.4438551639187	25.8321711751237	23.8089924026404	22.8118876438369	21.7315567364595	30.8691807114163	24.8582906737875	27.013210479657	21.594647348721292	24.8059657483957	28.0804726480487	23.5763004276054	22.8515934011302	21.2910078537191	25.3772039271017	26.1535194308593	17.067938708911797	18.347750334087984	24.6533584736247	27.4586987389541	25.5356718313434	25.1312171779124	25.2143249944493	28.0263192412501	24.5094967550948	26.515045333189	23.7119334677914	27.3134197333212	22.6679342091527	24.0691864118984	21.513174161691	22.7789858905328	18.55436724111843	22.4836514985289	28.0134723910907	17.546505383339884	28.1608861091928	27.0428691408178	21.3107064912958	25.0617802318149	24.1533021314079	20.51725839629572	23.9238857503954	28.1258306484597	24.0080659558281	23.5400007850955	22.7196380903651	24.593398112075	22.6075599332152	25.1055114905238	24.7208973051114	25.2185152902936	31.2425949097606	23.9731721103253	24.2228039308204	23.5512440244249	25.1473811625928	17.079508090546273	24.5061879184993	19.6845797127453	19.9813295646496	26.6374511985342	21.50294261507	24.8180012305185	22.6495307125886	28.8533186422376	25.020955765909	21.2091188583695	19.5488124427904	23.6544984045872	23.2055746638701	23.5286204994976	24.8639087857149	23.1779171435257	23.950478698544	24.2044124509297	22.385001970158	24.7088830520486	18.33150501508547	24.5346715665226	25.7101782664121	23.9824792521511	23.7278407825441	26.1036215997108	25.8613944392567	23.909342842514	25.8432050271637	25.5216522257963	24.1277006295192	23.2261507911567	25.0550322735961	21.20351349150172	21.520974695354784	22.4940262006095	28.5353730467068	26.9793563439068	29.3351645131385	29.3501427581312	26.515214060868	21.9337226003353	19.3674404487796	20.67145022665158	24.3036874470602	19.20950250529	26.1175272541871	29.5965103345156	28.1319772014206	22.815226033218	29.6459277993128	23.9508152246061	27.6529101444851	28.2116708229044	25.5976807017866	21.83015799487948	24.3938739139812	23.3086472921212	25.4805984020044	22.8590448724126	27.1288183008709	23.6116654396286	23.5089573791273	23.8489822555753	30.242081312201	29.4931495375581	24.9131447109972	23.5023319541905	26.4777406456611	16.167457677833404	24.6575085755664	26.5719659360711	25.639513046128	19.890943479843664	24.509891641936	25.6921564190314	28.5052843068579	21.7150852812188	28.2020953193214	23.9943194714116	27.3494278815924	26.0810024958902	24.2469100231095	32.1961306581694	28.2173134373867	23.562241779814	26.4821596669004	27.2261605326738	20.6771067323815	24.7028193014942	26.8113826822629	27.2564486463842	31.0006877156278	25.4366333104282	23.100252581811	Normal.COAD
24.0996715834933	18.861067836514643	26.4722866175698	23.6341798703884	28.8788387480927	25.6692514968215	30.7545571604443	26.5687902746878	18.998476383019312	19.51498997051679	26.7733126215767	28.3882031327101	24.2815074150849	25.2721834322437	30.2063648993869	20.12558205196637	23.2102565092084	26.0083853535725	21.8970138118261	20.89101416103585	28.2280558030191	25.7525950108785	22.7235110215193	22.7555616915925	22.5125650968408	25.9009954770182	23.6876880761038	20.645595182313	26.0986993266793	30.5125956586264	24.8529980362512	23.6779012544292	25.1598725617624	24.843731669332	21.3097362274629	25.687021444737	28.2733995470241	23.8060374207712	20.0430639896788	24.0256013771019	19.6105158547511	22.8159604718838	32.453266059095	27.0102449081318	27.9449111265317	24.5752583472192	27.4191153039609	31.2267368725284	25.418910147491	20.13723199482007	22.7026412131009	21.88581596118366	20.1113611229126	21.2288807358829	26.474853175472	31.9312374080652	20.193429981245	23.2965363995024	27.0913739131465	24.73305245913	25.500374291054	23.713725355952	28.290751739154	22.0059066343548	22.5152727112911	24.0537706340638	30.2016478971114	22.3720264363639	26.4809439940893	25.3524697441937	25.243292464642	21.6671873568794	20.8743245288287	24.4839871572436	23.6107571384857	24.6756589681959	31.286377224151	26.1475723643111	24.8420114610308	24.6620750245814	20.0175371843044	24.2808148129303	24.4475380055654	27.6049446978195	20.39650125978751	17.90011994099361	24.5648315546385	18.731927871663537	22.8526355407591	24.2187268158667	23.0270140549867	29.168368626892	25.3795072637036	22.0304376129676	29.7623280170023	24.8932420338856	23.6433435073408	29.1450843456252	26.1722831345917	24.2848780312828	23.0345838014463	22.1824069405955	29.5591473098589	25.8778512980946	26.377399760422	21.300301469195915	25.0664744629601	28.6166631101541	23.7581734429154	22.9066661689638	22.3217215099606	24.7741649096826	25.6721319601817	17.53608357126498	18.34694223534388	24.5680881965251	27.9241133642509	25.6304072459558	25.1410819715034	25.1393724974536	28.0488115350238	23.7190658956527	26.0199287476499	24.451632756181105	27.0060276755536	23.5185138925553	24.718695365958	21.7802059810769	23.2474029728962	18.1657781319933	22.7930432849298	28.1021069734977	17.5025853406136	28.5301759764987	26.7613390539614	19.9891088733289	24.9093374062212	24.3535306377683	20.541734899855168	24.6392947042311	28.533341728695	24.4803639090751	23.5812101572649	23.247327320121	24.8525748170726	22.0185025973328	25.1633293765515	24.4280387558759	24.9654684789337	30.3981839487273	24.2057606463348	24.6586494414819	23.5507452317303	25.0667249576667	17.072554502319853	25.0285281946178	19.707796378309	20.3649882590757	26.5714557060255	21.2170276012656	24.9122415449732	23.5370113075783	29.4704381549125	24.9143807695368	21.7995050067216	20.2015644860939	23.3499373601032	22.9830860409594	23.6200698720212	24.4239032585489	23.4030141070185	23.9225597828027	24.2860282897057	22.2986295810072	24.8868587971385	18.503811779696893	24.8967286831819	26.4189066011821	24.4862023025422	24.1738721652584	26.6846128847328	25.8663524214175	24.5899242230764	24.930790611715	25.3500113175071	23.7229114764402	23.3375212284293	25.0784877072414	21.06961347208314	21.30424116377218	22.4114584222009	28.2129654128906	26.6392736820874	30.0192159253267	28.9918060345496	26.5932579837817	22.0175309781958	19.6927245388557	22.1883522481968	24.1546181366944	19.4005765502534	26.4022197620437	26.9898537744112	27.1822548148369	23.4660115469554	30.566991484935	23.8952202197807	27.5259233765816	28.9394002773308	25.557908339923	22.78425821462725	25.1674839819374	23.7093881514364	26.1227438096328	23.1782688590882	27.5269591308394	23.9602197743082	24.0727568284988	24.109748587273	31.0346400395064	30.4219728236308	25.7109742418063	23.8088979585508	27.1146932676396	16.156936059763417	25.1541614611878	26.7174521264684	25.8517972216807	19.77070155861237	25.0589750454215	25.5615337290782	27.3225482179527	22.681092886965	28.7491386584778	24.4319463556905	26.8973178985365	26.042986026831	24.290692923907802	32.9960584776996	27.4588389143293	23.4311322515794	26.7387408154816	27.6015246864057	21.1251241855101	25.5260610725642	27.3978307520362	27.2359404324844	31.5018137946416	25.6825923018555	22.9860468310942	Normal.COAD
23.9414371177351	19.076343881856623	26.3277192789344	24.037604973537402	29.2873754947819	25.2867526762612	30.6623911503977	26.156394875652	18.98445271271379	19.220519022040698	26.9824014353026	28.679877867163	24.1543532265114	25.1629522386432	30.0020886770904	20.037430465816477	22.7131919356289	25.6335180433276	21.8864666729053	21.09663161840215	28.5377874828475	25.8240834521126	22.4703895557103	22.6514712791877	22.5655075486858	25.7582128063175	24.7249235169892	20.0573993411787	25.7295138580168	30.2299827676952	24.3124999702826	23.7221749561579	25.327550060018	24.7158435393854	21.239534314475986	26.4857131533994	27.6084838201426	23.8359983505714	19.9527793733478	24.0826128513267	19.410920402490586	23.1192114703843	32.2969849077255	27.0035937558591	27.7139740249734	24.1197338712297	27.4257828051186	31.2291835608669	25.2434333763972	19.48342003202572	22.9803825502911	21.448608158232588	19.3129485641807	20.3380130703002	26.1815857517472	31.9218507514997	20.1811674358663	23.8146499262696	26.4448616667588	24.7982665565845	25.2230011414315	23.8491124929111	28.2434885413916	22.4944828416382	23.6080763126656	24.0464650880459	29.8973296158241	22.6523381626202	26.4106299999145	25.6852981066238	25.097239617307	21.6814948812108	21.3244321494445	24.2490211421278	23.5992706176338	23.0664217140652	30.7733299598013	26.289961524985905	24.7249997618563	24.8952118747689	20.2163192172438	24.02719397131	24.4180485500088	26.1291714784734	20.563260722022427	17.755404404678057	24.2173430252484	19.28850952550613	23.7184673408097	24.5346540475311	23.0740480304146	29.1031033904227	26.5006351983414	21.9471322623194	29.8881453820194	24.5937217089999	24.4411168235933	28.9364191952436	26.2750748946312	24.2521755869081	23.578053418744	22.2870068188366	30.1005231595894	25.3399419647342	26.6374757202705	21.37827274976828	25.259240137566	28.5889239806627	23.6865215784686	22.9169898046677	21.7383215502474	25.0925735941283	25.7950780482502	17.32638393762792	18.37049047539649	24.7217595906094	27.8895363112	25.1850344082303	24.7989698409653	25.0712889100194	28.1194306994071	24.2008945825253	26.2124424558174	23.7613314837288	27.0460322632239	22.8458452656991	24.0900169420254	21.7919351010463	23.2620137403526	18.477907356555843	22.9812031942067	28.3707941307812	17.61564879722633	28.4140551418937	26.9005449193734	19.9255144179702	24.9603248283042	24.6203419878405	20.766973646857533	24.1387753051259	28.4721432260206	23.7558115543347	23.5359043840289	23.3450442904625	24.6043441051869	22.1590942845703	25.0007252326706	23.5102381581311	24.4960810051462	30.8066442092751	24.0114300577351	24.3154778466848	23.4814591264254	24.6989506890015	16.904829355972545	24.9132706556214	19.4863868451284	19.9864196434736	26.595415395191505	21.3016262693413	24.904014754235	23.5724012020518	29.3507997817597	25.0368663200751	21.630651791873	20.1106724932047	23.3334422007253	22.8786215968543	23.4796364044974	24.7619137881489	23.5491963087122	23.8497019215915	24.0340487958342	22.3028854566104	24.8201078233787	18.60888914930091	25.0039711913783	26.1786524474568	24.4116836581592	23.9856233636242	26.250896350346	25.5201722040605	24.2023178328009	25.4146944718642	25.5775521800561	23.6454685466216	23.287904263874	24.9063454172629	21.291906636021775	21.57506883672736	22.5359527541425	28.3448383812287	26.6318753138694	29.9124933933804	29.0303078457115	25.9998104005734	21.9551958848169	19.5247245262325	20.2288834377096	24.3267252724252	19.4117987335602	26.3310173728697	28.3314143167275	27.2425243975862	23.0963323957492	30.0177908122498	24.1889975233529	27.6780630121226	28.8259625702761	25.7110774874103	22.48499427488772	24.9440573129781	23.598315677436705	25.7664786922684	22.7395671970167	27.2846489058715	24.1580002064342	23.4998376716947	23.7639081417592	30.5576488659365	29.980103275491	24.818582388172	23.4026650614864	26.58384708625	16.174682369709558	24.944513827509	26.5306792051336	25.8415205683345	19.88379694306148	24.9685821935898	25.5551259276442	27.2423024377621	22.3532428058345	28.7792464485873	24.2061551659911	26.9881980293422	25.7215511514819	24.0183977950395	32.6310514667621	27.7632370510385	22.4500265189045	26.4843384886291	27.0420248307404	20.2580761175154	24.3447718247878	27.4977927245368	26.9427690637275	31.5598636520524	25.9753194822552	23.1733665005969	Normal.COAD
23.9231284851067	18.9139143626737	26.3792902600907	24.6220448012851	28.5491301876553	25.7118047975099	31.0352942799718	26.853849631049	19.182685986552332	19.53775317570634	26.8068455670169	28.9069239446019	24.185991804908	25.497346787267	29.8803538884252	19.81251792192942	22.5818267873564	26.320372211725	21.773159884866978	20.8078506381474	28.8683082083668	25.5840164932856	22.6246267941686	22.7910036458274	22.9258884351994	26.0327242522588	23.7487298178725	20.1404889087987	25.8528605147817	30.0426131069406	24.8288463355381	23.5366192459625	25.339171884124	24.4175598762224	21.60077066516627	25.8841946218239	28.4924552097692	23.9263688860037	19.8265343077992	24.218075215758	19.21736153779552	22.915322539785	33.135025190955	27.2312569472736	27.8897744020945	23.0399971173661	27.4374707669873	31.4686296979485	25.2712998833816	19.80257558273928	22.9756600693277	21.6880575433795	19.9439167816463	21.1093144147685	26.6855672303992	32.5542430744067	20.89504290867515	24.401322617762	26.6462347899066	25.6004787010968	25.5331351718492	23.6838723014461	28.550657044941	21.1813945722513	22.8658300568379	24.1758196056858	30.1121481744221	22.5764395160819	26.7827881010368	26.2142582477382	24.8614065343694	21.608026270409677	20.5953993217877	24.2007565155552	23.135656839569	23.5153746243475	31.2565889026603	26.7199931356406	25.6306979094505	24.770292998258	19.7467941443775	23.9787223481915	23.9517605081818	26.6189580327029	20.568667835453	17.94309086220807	24.1520451795995	19.08015071021734	23.2772153568955	24.416086361044	23.1777871591125	29.884453663389	25.5792973921556	21.95490634034344	30.9419777513359	24.6434566996375	24.3249902777033	29.4179900936461	26.3068800152033	24.0946840496085	23.8527552880232	22.3139530771337	29.3912052085506	25.6327857042912	26.0796006845483	20.9484467167324	25.0319422744793	28.739692786184	23.4847542075233	22.5782684268216	22.1910023272462	24.5645584860811	25.8674341393842	17.98369395373981	18.333399214967823	25.2653888693773	28.4514825940614	25.2897947565374	24.6474048476574	25.0706681849675	28.3794824373127	24.1356875567519	25.8022031744082	23.5649879632844	26.744028056833	22.6980114629735	23.9685251856156	22.1554639910255	23.3625039660549	18.125754851822386	23.147032372229	28.3387773693037	17.63863013759051	28.6064975494561	27.0891197843122	20.23489309041577	24.9774170369365	24.4241182320253	20.7058936704231	24.6945406378439	28.7414462490628	24.0222421663457	23.5618894452317	23.5958915461193	24.4942569422879	22.4494184118312	24.9323717135162	23.6877774494102	24.7598160337815	30.7222776809157	24.2493470296092	24.5469159842773	23.7901188569521	24.7231341003513	16.79324865061788	24.7027704994352	19.933029737825677	20.6119846252937	26.3851871322141	20.4639976581046	24.9707409260115	23.474822299812	29.874983306831	24.4413808416241	21.7833567952367	19.75836060561068	22.9368385733835	23.3483564012672	23.501683450323	24.8847570967812	23.6315226573585	24.3889777517369	23.9049974432232	22.7554744661407	24.3605877444619	18.5086720472298	25.3572780133393	26.1734397601157	24.7482125722587	23.9671233227659	26.024964396435	25.9041172961132	25.2316102445057	24.9714760948695	25.3538742231291	23.5862607675841	23.0712974112682	24.8288456793283	21.697892457623	22.8043885822605	21.9966816159781	28.1413548034758	26.5098309478165	30.2120490861382	29.2289352400772	26.1818020117163	22.3209935414873	19.86506502626965	20.2868592222346	24.291008077345	19.1114379655677	26.2659446983947	28.0861929245236	26.6676248989724	23.153770904436	30.6352334191855	24.262525995832	28.1757147559194	29.4203880926371	25.6419590253156	23.1699425881156	24.1740897812535	24.1504579501107	24.3247777801227	23.2031617233278	27.8738396753007	23.7623338576847	24.4012587866104	24.2471088095192	31.3329290414695	30.8816317836741	24.9357077765309	23.3777163493236	26.1503192775531	16.164160751639578	24.4969255321504	26.8718326789063	26.0975024854317	19.9251079446617	24.6260478988739	25.2577177883044	27.6561168603874	22.6641865990776	29.1422725108097	24.3973898246721	26.954838849695	25.8213736881182	23.9123886447103	33.2361875701787	27.286617953561	23.1072260223863	27.4096486731726	27.1394232865417	21.3109832214066	24.6484635402526	27.257606007764	27.6361038959744	31.9549688023977	25.8952613019014	22.4398032515475	Normal.COAD
23.1731609010881	18.5032625498656	26.3736559861985	23.7950839220593	28.1203299781865	24.1779598791509	30.4193749527739	26.3778406336093	19.26201365331545	19.56563925598203	26.9931724811979	28.2429549272419	24.1679178802073	24.6664349194958	29.3674618282516	19.60461713001177	23.3586942069943	25.7351378158298	21.729886479730258	19.1019261266838	28.7924866281018	24.7162215081811	20.8263302966163	22.796675041027	23.4102005805851	25.6817880362022	24.2494061120546	20.0537160532462	26.0298080543621	29.4428246656445	25.3629192748999	22.8773303055927	24.312055140513	26.2304435072328	21.45459435502005	26.3912736251247	28.7590311251315	22.8478301539537	19.0198483304274	23.9633429383899	19.432451267357106	23.2259731110329	33.3935210949	27.0465204274742	28.441545532895	23.6681523845835	28.2666685836446	31.074344023889	25.6700965851472	20.031234709532125	23.5140309515229	21.9216408735442	19.7966506962579	20.4367308316722	26.6207147295051	32.2836952784513	20.72519057503852	23.8526554187058	26.5884032256858	23.3845156648464	25.1666550444419	24.0073074642288	28.109074776354	19.8226089891379	24.3627753575991	24.0798992232225	29.8572340761853	22.8023469169276	25.8159283606191	25.5736584660077	24.8594572176282	21.397340504471497	20.5144456719245	24.7363250714021	23.1462438803976	24.9404958184393	31.8160016203984	27.4493027297304	25.798034514553	25.1987437237489	19.4711186570219	24.3248977926701	24.1138026864725	26.4397678095491	21.2225987478867	18.130771712889093	23.6589606760098	18.833940326605383	23.2773350650111	23.8664810093238	22.9162379120156	30.6542494491791	26.2167394301526	21.050257369131177	30.7394278897917	24.1557724561897	24.4711749615502	29.1977260139195	26.2844528945177	23.7494967935451	23.7307840248757	21.5978570950865	29.5714941341379	24.7575934499546	26.0192427418616	21.915524640132	25.2239528054933	28.4619483842695	23.0963893110474	22.4259298257141	22.9377334525814	24.7941977637575	25.8120282987224	17.60592983759132	18.37100281917621	24.131322664075	27.7805525415876	25.1562509321165	24.6759931592746	25.229208173737	27.1931157577551	24.2925151176644	26.0302999054315	23.2775039591031	27.0161519704119	22.6218431684692	25.1646082191312	21.8912933524206	23.1915980801552	17.91203989943413	23.2882251069097	28.3404934356486	17.54332560074978	28.2835862551542	26.8556915544193	20.38556951302236	24.9107498095273	24.3032308090997	20.1929964863731	25.079013508025	28.6982476549867	24.3925637175807	23.1999359827025	23.1571616792822	24.4298681066244	22.1360809996808	24.846668608179	23.894988311939	24.4428270037799	29.8677080168822	23.842312552271	24.7451314463472	24.1160850616885	25.0584496803143	17.130676004611495	23.8944677967466	19.75601655568859	20.7171532312911	26.2755775827417	21.0639690795158	24.7988077714669	23.8892498726339	29.7433438446946	24.6867921160633	22.522108509461	19.620802571189753	23.1094234298273	23.1999200948673	24.2967634948585	24.5279252072672	23.8838901164437	24.8243642058726	24.1474499939057	22.8365059407712	24.151952755189	18.63818907256364	25.1422696714025	26.0462561758274	24.8353325776784	24.0925050440598	26.237823983517	25.7445582151105	24.2065552504608	25.1743059608202	25.5129528318578	23.7656740472309	22.9339694111623	24.7172916362827	20.7478768351278	20.7635830819528	22.3984605509324	28.1998424340283	27.0010763957032	30.1326733890335	29.1643842894584	26.5086087263679	21.8687529178534	19.842755116603463	20.8564222637904	24.3894135618162	21.4791889416693	25.923624351302202	26.828298972061	26.9330240249942	22.5467068545441	30.29314607667	24.1633424906314	28.1101567107992	29.2518023103519	25.914636889003	22.8163895571246	24.5300421828071	24.0204229773536	24.591301082436	22.7688329644962	27.8077311841022	23.7813373475862	24.9807930198248	23.5968158139313	31.262443396025	30.5044029245555	25.2063130886401	23.5357741693042	25.8971559610889	16.238999667149002	24.5655676720149	26.7233163317955	25.8616302478972	19.9651212497906	25.3969020170353	25.5532705538043	27.4914086839691	22.3624811049633	28.8626359698992	23.7175523888276	26.9574207910035	25.5898378343221	23.9214527524106	33.4746166245236	27.626936127252	24.7663441804882	27.1450232228424	27.2610693416777	22.4794395601866	24.7879077982702	26.6632973286107	28.0077993806067	31.7874109523343	26.2327423471312	22.8880762403571	Normal.COAD
24.0712155056474	18.7043177414349	26.6586967446554	23.4578038921941	29.1379280382217	25.4652644239086	30.1821124158029	24.5445397603052	18.97644768579424	18.811923242293084	27.184435645028	27.4984437898409	24.2085865417317	24.4545383797983	28.9366947730241	19.2867679323736	23.368773305603	25.9183670721524	20.61103270377171	20.9725609763452	28.1161730225351	25.1747333326185	21.5432128739599	22.3721966150802	22.7030568739872	24.9992492015579	24.424782414618	20.1071325268419	25.9842913100297	28.8059110359759	23.8351149061925	23.3431926592914	24.1609748641573	24.6908572494905	21.192313105439517	27.139729482422695	25.5110945360762	22.5681418552899	19.0916712417541	24.1462838370454	19.36502280503608	23.4377544704186	28.9086854167711	26.8009442044046	26.4722702948754	23.6919988764052	27.2185129171435	30.5456977120004	25.287064653738	19.350652624333	23.3514780508462	21.4490516938462	19.2566505537434	19.7387338478406	25.2589161340644	28.552290150444	20.695181803010307	23.6577495136006	26.524211552097398	24.5020225533672	25.30925585185	24.3469204896455	27.7152701494215	22.491561962760095	22.9438264657206	24.0917394069858	28.8294516477882	21.9998601555843	24.7784004227141	24.543958574662	25.2590416722146	21.220703034827043	20.8076359178399	23.7411300095155	22.6090342451183	24.2019115772798	29.0620983409881	26.2705742932607	24.0918424927375	24.4798098370817	19.4522947114809	23.9377196251233	25.0155372851557	25.4879721820405	20.9963553872339	17.929946459080462	23.7293116310492	18.89901277736489	23.8823184078428	24.2549166659072	24.4802292611797	30.8691847828243	26.4950931933775	20.760470126225663	27.9008123726266	24.4844648591527	25.0846118219817	27.4060424945158	24.6000913014767	23.8222237577673	22.6441990942038	22.2977612289016	30.576452513006	24.4417749973969	26.9933056941025	21.7246355972466	24.6860028799387	27.2747826527075	23.4545654150895	22.3928268323295	21.4705470915568	25.4580594708371	25.913728887402	17.37633721139365	18.27810117323096	23.4207495727333	26.7796338424066	25.7428080429184	25.239743107018	25.0994184886582	27.6861342287451	24.6973159882366	26.2516518725216	23.6652070302884	27.618243528095	23.0598376348181	23.8846179352492	22.5592087827218	23.0682510219253	17.77218655656196	22.7299242010973	28.0735010208732	17.482783782839526	27.7529451965935	27.1566936165848	20.31213058815477	25.0400979841504	24.2321750107022	20.6092263155955	23.7964897092391	27.5038529740808	23.7996950048573	23.4947517225811	22.3510345487678	24.7333501122273	22.8779407872716	25.9438444040211	23.6829837613933	24.430815635314	30.2265341348422	24.0826355261004	24.371010565597	23.3476275016817	25.2158958269501	17.04405977255762	24.4724201974305	19.47700670976119	19.9070184863032	26.9261437513174	21.5266625025277	25.0234617144243	22.5129328903217	26.9102322009368	24.9135334723356	21.0430152788687	19.464501540226102	23.4376998792765	23.0163369097297	23.1558933769122	24.9709220163256	23.2982309203377	24.1632565823222	24.317577249214	22.1626493572199	24.8894863747224	18.74509568102001	24.0918614639231	25.8348660098942	23.0063802917368	23.8718908344295	26.3117180188604	25.8890964113	23.216315947999	25.7408506361182	25.2126158564333	23.8587034525009	23.398446026624	25.2352284923213	20.6865109595162	20.6511372420693	22.1753141902779	28.862203704321	26.9778621986632	28.2672274697543	29.5446666053988	26.8327148752342	22.4351331991481	20.37679101116593	20.6297765792357	24.4093318497782	19.4671281620805	26.3953022241563	28.7427698660618	27.8931206497652	22.6708437136536	27.1202204513859	23.8078121500171	27.0987120574635	26.940473585424	26.0017896118768	20.2354466886752	24.2560825587547	22.7971134759881	24.9709581747619	23.1637404474043	27.4578700208687	23.4219267417387	23.186289285521	22.9797560447444	27.5151741783333	27.567409022565	25.0882903444599	23.3946232629859	26.3425983974975	16.221253357202862	24.1201883511946	25.8970687189	25.4139155270764	19.3969375595183	23.8554534920544	25.8557040855567	28.0187379613645	21.4494239043864	27.0130562887456	23.667732359969	26.0716679067803	26.0295209969835	23.8542120662192	29.6666033752489	28.5085245835284	23.2399050884769	25.7023050595937	26.9094029059337	20.7135304110737	24.5278941284016	26.1793306399452	26.6505466052779	29.8764416959354	26.3356380684506	23.2707897676589	Normal.COAD
22.677740081524	18.0772204674023	26.5406599918568	24.0694173169139	29.8323800418455	25.5231674043009	30.3622714740506	25.9535160418939	19.206416691913937	19.225194123629993	26.980154248291505	28.216160532544	24.364515865417	24.9311834429509	29.8812613037406	19.500521274884697	23.0519083622237	26.1318975696536	21.344016990163603	20.7360685113791	28.1859611661771	26.4119284198719	22.5119830384648	22.7801845635015	22.9816838544309	25.976334734588	24.6756909167234	20.2970601034733	25.6631836581051	29.646503256606	24.4200041206891	23.4046978470584	24.9798377743991	24.9078290452006	21.392324770406553	26.4024367521676	27.1481102499672	23.8428417673338	20.1640378307698	24.0877976650346	19.22436436729416	23.7261065049481	31.7272724357767	26.8603647710096	27.2317006034182	24.4143616537726	28.021668134745	31.3483035306823	25.373469058784	19.55797000722789	23.4390932858425	21.4544763654283	19.1271632046887	19.8883570521894	26.1078619471311	31.1164374117427	20.86897302929203	23.4170160298868	26.171079100134	24.5362518632562	25.2160267421201	23.9865870100117	28.0252197424989	21.9336979372203	23.6315526514109	24.2227947884385	29.5778298276511	22.6238965908735	25.8036467105988	25.9287214870958	25.0680006128036	21.338992118090047	21.2445706219936	24.2161158213211	23.0000359296164	23.8461104684842	30.3351915882582	26.31263959734	24.3817392634678	24.7675882138852	19.3467733199905	24.1617523840243	24.5762609317209	25.9930297958037	20.5401054423375	18.043701593741652	24.0002036419788	19.029854467781412	24.305283701929	24.4090970700129	23.4326923994346	31.9820824909295	26.9620186981786	21.25303570010668	29.2193305385238	24.3478307795897	24.5695918819993	28.4409636997398	26.0596201127484	23.7029230884958	23.5616585500747	22.2620294709604	30.1352169486405	25.4330274837969	26.5179036516114	22.5012912306669	25.2598047395045	28.6250442314804	23.402496909739	22.3180155391649	21.9604328638263	25.0371716309971	25.8596568232226	17.534888442536353	18.273004833114328	25.663466869148	27.6329222432691	25.3785316443339	24.9207611747895	25.1744910923533	28.6496520052305	24.4498008869457	26.3706100720611	23.4123246134281	27.2402773842662	22.6119756097264	23.9292305708518	22.6955559566589	23.4730143436253	18.00890444776046	22.9759145284339	28.4651992466583	17.564264303111884	28.3353856861756	27.0481717276161	20.301525313395175	25.3012787962294	24.4206656165581	20.5216220707178	24.3244009529132	28.4201653660272	24.0114396204453	23.3591787012719	22.7683530552855	24.3868472433713	22.3900799144994	25.0710259082686	23.5414130114582	24.4971054021065	31.0190049441717	23.9117200086875	24.3659763409984	23.477147284924	25.1082874564726	17.0884985744811	24.7798221295325	19.76246998893089	20.2891709114138	26.4241726822763	20.7782244054749	25.1874501012208	22.6852567431446	28.796757906333	24.4777938213359	21.6483944316376	19.92659258695053	23.1459787654659	23.2796886397657	23.2041054334909	24.4927883982874	23.8685665926983	24.6216643018669	24.1734171319249	22.3149341926017	24.6019590990349	18.83572345872192	24.852056789988	26.3645480841984	23.9994988068062	25.4580727983094	26.321902748231	25.8824596425857	24.4489795429294	25.405615663571	25.9197650843261	23.9473642386056	23.7663442430084	24.8938458035233	20.9694201484426	21.1810350646616	22.3535063242513	28.4768482895738	26.7591786788577	29.3089371303687	29.517375143799	26.3694694497179	22.1250887771698	19.89162794736277	20.7735761198643	24.7996586233426	18.9518770309938	26.093897085566	28.3599371190371	27.5123670556084	22.3959301379758	29.5012914536475	24.2339779158083	27.7996768907601	28.1632158566136	25.758075800705	22.0343891755248	24.0486466959951	23.5228358282786	24.6626830334531	23.2783633738444	27.9747141486988	23.83757486051	23.6165897916653	23.9799889216887	29.8590274162389	29.3982231227463	25.1490389855405	23.7487415363752	26.1899436371546	16.37422811441552	24.4638961874258	26.8552937535381	25.6728753889924	20.4164922102968	25.1396992669004	25.5772304845171	27.7488528990508	22.0461502445329	28.1514148680876	24.2079823538986	27.3363835116996	25.7874532509804	23.6583830098212	32.173528525789	28.0439834849177	23.9168921997385	26.2859500128036	27.0276152890592	21.4926403969944	24.8298440928403	26.7540987597019	26.810940736912	31.0492277547425	26.329422358482	22.9526391524687	Normal.COAD
24.08813528838	18.5378887646215	26.687393341022695	23.6039743418055	28.934738029689	24.6175527691983	30.210310191125	25.5120488304699	19.00738789343938	18.8401450165347	27.1271745732492	27.4916716184024	24.2281133243622	24.5207892553856	28.9374113908913	19.20792157844163	23.7834397975845	25.7214714524161	20.77214095255028	20.1056171490844	27.3061586615847	24.8150220837302	21.0350294899341	22.4764556818284	22.9879201095434	25.1824785684478	24.5427030620066	19.2000676401197	26.0107564498631	28.8199337068183	23.8686844661545	22.8868387688086	23.5436032351229	24.566931131169	21.39358785019341	26.6895168541119	26.8235029797618	23.2191962595781	19.9980691963473	24.1029861152297	19.40759605243482	22.9761080817085	30.5559351814462	26.9638070692545	26.6418403378644	24.3083080984092	27.0232189980298	30.7142143638655	25.5954286098231	19.471275856031745	22.9406200782213	21.7047079078784	20.1549227822401	20.9876393086492	25.4305095426873	30.0673783256624	20.85567244332507	24.2770214094985	26.733603227669	22.9699705966165	25.590594259143305	23.9876368506072	27.8458718604445	21.7028193304577	21.530593316433	24.0003827080807	28.7827638595489	22.2710248286039	25.4341506296743	24.9152190458485	25.3218406629773	21.31329262391665	20.0385279875847	23.5502718553456	22.6193504351427	25.8937317866689	29.3686771311826	26.4052699755631	24.3302970063257	24.6782256032653	19.1915380183557	24.5220244750513	25.0983652395211	26.3008654380871	19.9519674251909	17.85912882927238	23.9132865806892	18.97959132436009	22.7970097070342	24.1280045856578	23.1681582063191	29.6651835109034	26.1344606039453	20.678636580748393	28.3269685886884	25.2447475092222	24.1853280600633	28.1360572753661	25.0285711597288	24.1274347515095	22.6585798618724	21.6938742774175	30.3163332727845	24.9528468056416	26.347391215576	22.1068931370117	25.0290053213543	27.3711652726054	23.2674302521562	22.5983227964313	21.2949718716844	25.3045558817809	25.6663093202271	17.46272582348267	18.416483101793222	23.6012044391835	26.8262690447389	25.3441268304564	24.8770317282288	25.2005678016566	27.2995712377768	23.9106876353291	25.9041455890911	23.0898828169665	27.5530647902031	23.0330501026199	25.0671911469254	22.5375144743617	23.0634548606071	17.74799733889197	22.3338344786317	27.9146877625413	17.47231443165847	27.6531114070145	27.0401958268107	20.249603042299466	24.9764187155511	24.4446987296989	20.6338768707794	24.1779433131029	27.607052666121	24.4159454815229	23.4840815694585	22.2956384357092	24.7823577461217	22.4638784837511	25.8891263112554	23.9417899605136	24.7192786026083	29.9533340938078	24.3694963114585	24.7403374701543	23.7377853921435	25.7989563189632	17.066279173519366	24.0119804548692	19.47669257530774	20.2531769700122	27.0968019875719	20.7610726581706	25.1216967128907	22.9428627643128	28.0176676898842	24.6968853426243	21.0669676431861	19.488409917350616	22.9070272120735	23.0897115956662	23.0987463755088	24.9523435551014	23.5249519119337	24.0137859271322	24.1537489254659	22.1472247200887	24.4395645360993	18.676652151431668	24.4753890884597	25.7152019360339	23.4741524217091	24.6192291281668	26.6085018136208	25.3629204005451	23.2546628516523	25.487716725693	25.0501263163552	24.2238719811035	22.7472710429353	25.2112346099006	20.4383895450271	20.4589072376499	22.1882831894013	28.7255016874101	27.0785143240368	28.9685466861345	29.5661205659676	27.0690271526986	22.1825662591972	20.06718291951816	20.5458677756554	24.1814288511741	20.7501060521525	26.5708471674357	27.6800028212738	27.6467305103997	22.8572159527447	28.6635448302571	23.8919664897558	27.3129571774974	27.7931150712703	26.4466139041091	21.124092521101	24.1699767084764	22.6797735053934	25.1013341715518	23.6651555985431	27.5589423299624	23.4330500032471	23.2785911413358	23.5481745918071	29.3463415419809	28.7910129473641	25.3517844467968	23.6937762457903	26.6844318559241	16.08932183613016	24.1026605976117	26.0033746526266	25.2710948752308	19.2521240661267	24.0035589868528	25.706505366812905	28.2584761900514	22.3811679665741	27.7566088455949	23.8066316901899	25.9777946493031	26.2301177944602	23.985464346497398	31.2768684490922	27.8832707657087	23.6807538806956	26.3121190699745	27.5129081423772	21.2278403299285	24.7775483313829	26.4450328792924	26.7060391839919	30.492462052631	25.8074470796211	23.5687098224811	Normal.COAD
24.3931628318475	18.79252759333088	26.3670624465343	24.5366189100137	28.0924697623867	26.3494844908805	31.2317489930252	26.8250795344954	19.04983035221219	19.770826913799443	26.8410702428565	28.4673669147541	24.2222055269529	25.6301018998852	29.6391075099299	20.3608465070797	23.0089779490494	26.7671656663078	21.7799352776988	21.5243003674731	27.6545381982019	26.0366446658791	22.2995547113417	22.5863843045266	23.2348120196269	25.8520938757444	23.4237258730137	20.0629249059126	25.9298620674194	29.8219744137705	24.8420837265484	23.7777103466669	24.7424731176835	25.3337565326937	21.54707538232537	26.3316067459298	26.5996263529641	23.1360086291734	19.405536328088452	24.2528733979188	19.0114234868954	22.6303673668031	31.6454347996699	27.2374359421252	28.1747427870977	24.5478675563937	27.3585684056847	31.0489761690801	25.0457925327334	19.849262472618783	22.4891675297552	21.1714700789894	20.555611942467127	20.6715375392957	26.3857301678602	31.7317468798668	20.4577971718266	24.1966614404705	26.1631481859434	25.0090976325244	25.6898451025675	24.4814311961366	28.353698347084	22.277380089838	22.6323297083186	24.4426005866064	29.6103172158027	22.1102782174165	26.2923832747769	26.3207000103996	24.8645031238486	21.492880946553772	20.6977327943104	24.5923503265301	24.2410521519318	23.113984141909	30.0351751275609	26.2253628818829	25.0251584356018	24.7835670134144	20.21109681846488	24.1259210416249	24.2369302682608	26.2862060682225	20.810658912551595	18.9115445920061	24.8868668543771	19.20475021138548	22.6494074049201	24.7141223692251	22.3558780913316	30.8821743662611	25.9267275476517	22.9323620331549	29.7513720973613	24.840077164972	24.3954679831062	29.2499075007672	25.6542678755223	24.7330077225293	23.2592834081969	22.2792807323292	30.1096102848401	26.4319202667923	26.7406813215512	21.433849930082033	25.3022776809708	28.7284691499566	23.8008416552794	21.4121257322977	22.341411252675	24.9120930552176	25.9348516095747	17.50698719828996	18.27370463745076	25.0467981082641	28.195949546919	24.7808714503372	24.6781892605145	25.4816084945088	27.9926359635217	23.6521114188684	26.0384618337321	23.3781261354174	26.6899967351537	22.5003785340461	23.794551945309	22.7897103477579	23.5132224502153	18.40135294680611	23.429225234651	28.5187463450716	17.73620121522392	28.2326739197645	26.8193298447936	20.27193759645096	24.2544716714218	24.8967698386735	20.61478408166996	24.2233320457678	28.046387796975	23.7175455876268	24.0154140086353	24.6763245935418	24.5259360037749	23.9830163353613	24.7795622470818	23.770983137476	24.5040442936606	30.1577140748216	24.1311982143443	24.4563064883359	23.6313358586588	24.5182663684136	17.050305184153405	25.4016100275184	19.954168233366	19.6657669505524	26.3745234251662	21.48174661787463	24.6211990063244	23.024918454751795	29.0731338711867	24.7358925530037	21.4386093817498	20.6348896882405	23.1975107703162	23.3494078032583	23.6165448271454	25.3148427205715	23.7484152606805	24.3409066666469	23.8535181355367	22.8337940425087	24.985367502638	18.93005765260604	25.3058581809954	26.5262723002935	24.6407966573888	24.0893092849642	26.7378746946744	26.0736152549519	24.3026804269302	25.0325473975006	25.512074094814	23.473090172632	22.772933142316	24.3340222581469	21.30791536383105	21.8928926472936	22.2015595066951	28.3209264242278	26.5193533030057	30.3238334424387	29.396440021659	25.6612298132496	22.4238134304607	20.16028584243991	20.6076294276596	24.6190177719673	19.1993706193776	26.2966811051338	28.5992360399838	27.0272541509596	23.26792875005	29.8599960136441	24.1447087464569	28.1026568234001	29.2220753887071	25.0862361951374	23.1522174482962	24.4142368367187	23.4604162460035	24.4924276160285	23.4654166233847	26.9899308180513	23.8675005780831	24.311535281189	24.3409440259544	30.6453714860226	30.1758518746514	24.8844764213474	23.7241893609526	26.3146155940092	16.363706496345543	25.6761899292962	26.6112015078769	25.8507225262866	19.6374405681072	25.0894312586769	25.5586922533038	26.5602724345394	23.1780474288576	28.8731234812445	24.7587118720192	27.2536911561504	25.8078143739608	24.1054706477711	30.9758896810072	26.8977025451996	21.823167294216	26.3353424787399	27.3158937630545	21.19369689260568	24.6100120400875	27.5405279186086	27.1742107117891	31.5022034144726	26.0567188111075	22.5734183297928	Normal.COAD
24.0282013634629	18.92277863099226	26.5798856876665	24.1227806490998	29.4095998129754	24.9500892048365	30.2842609933758	25.2609170589905	18.98791153280139	19.08894722529706	27.2311356048652	27.2508334352511	24.1676193163895	24.7998381455866	29.0293978333539	19.3477023298299	22.9973356794005	25.3321669551804	20.8838419286663	21.1635053421232	27.7653716051595	25.8412203454293	22.1034517446902	22.1394016086541	22.946080286399	25.1886182355646	25.2378221695225	19.9339540656105	25.7001934095951	29.3069220017243	23.723064043843	23.0127450902428	24.0554381708755	24.4448131846536	21.429131271620665	27.2573783196008	26.6485143372308	23.5753394826197	19.274582574285738	24.3902357208773	19.0800509464227	23.6703052589889	30.9333812214856	26.8939495880353	27.3116220041652	25.4113347446064	27.5321185936649	31.0376764117991	24.9726555579145	19.848989294072695	23.0498542969251	20.8562723301949	19.618021448446846	20.1870799703307	25.6328005783951	30.4674493302643	20.1420058630284	23.5349135234781	26.5766999940529	24.5234325168897	25.2649247926243	23.1737764101571	27.5775337470729	22.2396834012225	22.8753986221172	24.226737697418	28.8893095873635	22.2428643533011	25.4620271074833	24.5540225721854	24.7658921426929	21.42103256195396	21.8914122178739	23.7713995391609	23.5666895540084	23.7178284761129	29.7356268975093	26.326927615562	24.2659304245212	24.3434027735194	19.845147628672997	23.8784698939516	24.8039697053166	25.9317824239408	20.427652632243657	17.1257193647283	24.7555159874636	19.38400809870317	24.8844022302265	24.1352117504249	24.5639481943827	31.2359194170972	26.8214301829978	22.0503676861453	27.9096737125722	24.4434114005292	24.8416875205131	28.0602123575361	25.3365732628953	24.2685616855162	22.9188399269183	21.8203939083362	30.6809666113273	25.4072538057302	27.2585517988971	21.26965645007732	25.3270184941338	28.1654460451743	23.5405703789779	22.7333512527126	21.8354156356384	25.5091595186381	25.9841392854691	17.38367264872887	18.23181279186984	24.2536006760088	27.4031805142123	25.3365636918709	24.9531473699328	24.8988371683522	27.8776488672348	24.3087826434307	26.6086317389217	23.3727076954805	27.4907135486852	23.1479832967799	23.9897780867526	21.8576977707267	23.1152927424828	17.659506136557646	22.6337336416385	28.2459429896778	17.466892618272386	27.8178350456393	27.4212755582768	20.128855832680348	25.4061340325084	24.4726286621229	20.60844468049769	24.2375470992151	28.1237430383476	24.0305308326394	23.3668250611644	22.1004460473554	24.6151047409709	22.2997346363462	25.0910284116397	23.8482887433929	24.5030694771694	30.0999341579188	23.963852651295	24.2084624016461	23.4673927058412	25.3072955824722	17.168869394939193	24.3713744172041	19.6838632669348	20.2166456507828	26.7750366334051	21.727713746767808	24.9958425329755	22.84652522046768	27.9298850324125	24.9229747793625	21.414776298151	20.898870421052	23.8202350511603	23.3863190195195	23.3853578737434	24.4251460971456	23.3681542383651	24.0689935617178	23.8302099049486	22.57450509832	24.4594613186435	18.663203109254734	24.6004709064425	25.6446470631505	23.7215619007956	24.0696135252566	26.300107504146	25.6658760504758	23.436809865822	25.687662954145	25.2491179127931	24.0903652373584	22.8226976786182	25.0184400646156	20.75631718451945	21.7337347251372	22.2767896522087	28.6421201538605	27.2038198091147	28.9069661026985	29.6007329227304	26.5684753913035	22.1767921037796	20.124149197673574	21.0264184081831	24.3864055660745	19.5750732415093	26.2647234431928	27.4277206039452	27.936455329634	22.9243277711118	28.8625892482522	24.1387910177098	27.2574223734546	27.5863829379883	25.8842307431633	21.3293516515996	24.08574036835	23.4852148827228	25.7568169029524	22.829166275734	27.4542786754685	23.4530672095363	23.6493243003301	23.9903387414039	29.2574338286333	28.8693308433365	25.0533533693477	23.3890184193479	26.4551881248508	16.299389198906095	24.9869061421038	26.587432979211	25.4644641198888	20.2821793089208	24.2658170845326	25.550512824419	27.7665647358312	22.0435430363979	27.7431752111003	23.9400618772706	26.7125568582942	25.9216015487608	23.7985824451805	31.5453464645151	28.6350978980167	24.3552789589057	25.8608306870254	26.7094252983075	20.98534758791878	24.5400399344756	26.5019919735743	26.742163747874802	30.5317857044713	26.1300720039745	23.1941777662673	Normal.COAD
24.5879234200239	18.988646880167817	26.31435720326	23.7986780017419	29.7294215195724	25.5370890945	30.3851098436145	26.0130157914625	18.96727924364821	19.05640139068734	27.1085762143765	27.798878734559	24.1203076029453	24.9289404506147	29.8723742610046	19.5989993828274	22.8911989413272	25.0439135357427	21.1839394827515	20.8117830216118	28.4424625594995	25.7502168736863	23.1264461634062	22.5569086127293	23.2627604922889	25.0258238116859	25.0703128969001	20.8910875747337	25.5833387918914	29.849877119389	24.317353551801	23.4532137287636	25.2896492813772	24.4545028601185	21.388540790418386	26.9649351233672	27.3222435729711	23.5811947020101	19.84467221061042	24.407623717135	19.9403059624356	23.7931249850693	31.7991945370241	26.9378531166461	27.9652646174596	24.4778156682921	27.8072014798945	31.1555847514486	25.0175211081336	19.8330819789651	23.1894993109119	20.6975736720504	19.481324307555557	20.1532608983042	25.9807435065456	31.1030665428962	19.5078409636633	23.2217476505601	25.9917987221753	24.7489997602559	24.8571352794342	23.5453905614614	27.7996753398661	22.42902491309	23.1494639276519	24.2621183993434	29.5989093183581	22.509752560092	26.1826116128831	24.8856556457866	25.1332359866242	21.385267291460572	21.672732939592	23.7479717803934	23.6979343438625	23.5593921025361	30.253871704171	26.3353424285916	24.6086167983679	24.368167657445	19.91827047266924	23.9148430503584	24.6663916399242	25.885496459331	20.40861984124544	17.9860956537118	24.5638791424558	19.30545453823865	24.4718851959897	24.6665622628348	23.5293708947073	29.8802613035338	26.7602567549799	22.3789569073578	28.9729257662207	24.3431768348305	24.645576267262	28.5766441870513	25.6531658817573	24.1861608055254	23.4503810872436	22.3690594032865	30.3639068284681	25.2160605413447	26.8781407587808	21.530491399152037	25.042395033784	28.3146182398024	23.5929683390253	22.5905478117013	21.9729319168356	25.3957029193337	25.9047151115054	17.2951535470955	18.34705052975155	24.6336728711393	27.7254750336442	25.2581326777409	24.796311642432	24.8843634175275	28.2675224281466	24.4017914652432	26.4566159185226	23.2207097908748	27.4027209947726	22.8848418284327	23.5976353728056	21.988939916975	23.2406494910922	17.99264419329711	22.758669165486	28.3805855496201	17.482783782839526	28.3165482697977	27.4003538029477	20.080536647544648	24.7578479421596	24.3891379574136	20.616965976494573	24.3810391598622	28.219067095954	23.999811561533	23.5799961104709	22.4364346548506	24.6329393133234	22.2652844985824	25.0951016028291	23.7454136119593	24.1091445265931	31.0565070433923	23.7705520040593	24.4605511143629	23.437542822326	25.1136536139201	17.119708459377673	24.8995187520384	19.8395158931925	20.2490138746699	26.5245159254134	21.66878075833683	25.1704809032845	22.77804614402638	28.792747418962	24.9033461789743	21.3712622980446	20.0450837781629	23.9058568578975	23.5872637147142	23.6446845299208	24.3771037651735	23.4314309441761	24.603998295261	24.1815309341241	22.414050084475	24.9203897277245	18.587132291315832	25.049422049734	25.5833985621947	24.1055388494536	24.4366085265059	26.1618709833249	25.8592033825601	24.3514278570622	25.7758073184292	25.3350025873302	24.393760732657	22.5301788419513	24.9622725744891	21.24090800066259	22.0585148149807	22.0838422192456	28.4000330434662	26.9599125700349	29.4450091315535	29.5864743929129	25.6862016936284	22.1642403810591	20.44735345764539	20.8378213668598	24.2949602085302	19.287322291146	26.1375372089521	28.1416804765553	27.6376584397477	22.9668419564189	29.7956596705101	24.2360816296914	27.6321597495202	28.1969874513527	25.6319363806685	22.2200744434942	24.3218955384801	23.4063617227209	25.6138544353935	23.1470362667908	27.4626760565737	24.0298138448387	23.6972653558487	23.8359505267323	29.8766092217931	29.3663052622376	25.0209102318192	23.808693877218	26.6827493311513	16.37422811441552	25.8974979249808	26.5605893768395	25.5904454068332	19.6872545095329	24.4716411985175	25.5256075294175	27.3712726292009	22.3275946847676	28.2896110399088	24.2377216912533	27.1374313169772	25.5806551004688	23.9959160285586	32.6621070471783	28.1162196649832	23.9938494633909	26.3627443261632	26.775620375126	20.74820406542516	24.2863437498417	26.6699059369788	26.9751669568509	31.132859300896	26.0323395694405	23.027221553956	Normal.COAD
24.2472830664058	18.806840727050268	26.377639431106	24.1020354837388	29.3375981167786	24.9635908577289	30.9199010625133	26.7684652660593	19.242043212295393	19.75887440900425	26.8220400251638	29.1405220710311	24.096208939929	25.6810961150346	29.5974085030508	19.7081790231383	22.9360413363145	25.7396849804014	22.0573014817848	21.4015137087074	28.6323909084972	25.8566741467055	23.1419090036399	22.4782814634816	23.1406095070395	26.1565878044719	24.4050987704975	18.680962581054	25.6605785215452	30.3615000746171	25.1108853800798	23.2788946126984	23.6300611692124	25.0710191552411	21.151904650250746	26.2550958979429	28.345921121325	24.2954754637086	19.61720867969011	24.1807203641994	19.5128632351025	23.2458742411764	32.9034166088648	27.0242855711477	27.5779907603056	25.0391219290511	27.6064107891671	31.6904944913848	24.8248210313919	20.0362309786285	23.2195634109769	21.6565816280787	20.34726122854579	20.6205866500793	26.7677215965877	32.5102661266076	20.0379089923532	23.8053381271394	26.5152130384334	24.6657665088412	25.0191913554683	23.635921384493	28.5263612516802	22.9847935983108	23.1122534384957	24.1427792343555	30.1733274107755	22.3799657887529	27.0731628896991	26.0196910584257	24.9130595139966	21.62670805145092	20.5620419049992	24.7007118122817	23.3819943232605	23.3817922166204	31.3835439747486	26.2832235028318	24.9052876274589	24.9039942853103	19.798049348950865	23.8399963673306	24.2111110096537	26.3323962926233	20.662670569268712	18.5741855854641	24.6113957194708	19.295999796821057	23.3291133624005	24.8321241918137	23.8300561830877	30.9772555094109	26.1462836326247	23.0770331999705	30.1959866137177	24.148473986377	23.4126128776433	29.3478649857165	26.383928424735	24.4447605300084	23.5479179770583	21.8583273818687	29.801373427314	26.3193060081351	26.3801169970707	21.87962057505212	25.2242318964416	28.7818968255431	23.7018149820565	23.3409455325293	22.5674374862207	24.7994017743379	25.7211641081857	17.55448272176323	18.314600923730872	25.036353259377	28.0409941539315	24.9684144824806	24.4262424004591	25.1727807505049	28.3739863135721	24.1271105018434	26.0117584529902	22.9179650968388	26.8703375630927	22.8566046045184	25.2615592657206	22.2627247583405	23.6589964730622	18.074016581476428	23.2048562029039	28.2818457872833	17.67770203531574	28.6824907873904	26.8152686464222	20.29860018518843	25.0803553720371	24.3453841892592	20.690735564959947	24.8241964831539	28.8433713882418	24.3634772484105	23.3375689419541	23.25984036894	24.5334996975852	22.8108106572073	25.325855313032	23.7439688021823	24.1867071104026	31.3124673722584	23.7665631238983	24.2854291516633	23.6634332078383	24.8608724110486	17.110717975442842	24.889258815295	19.91716279822	20.2328307674801	26.4855145619276	21.46223129670043	24.8608397427579	23.29108502601365	29.4501427805425	24.3835972595581	21.6565764176861	19.8999415917958	22.8480763484634	22.9825041438252	23.324892980777	24.7083174463864	23.9684806478272	24.0171912836627	24.0084333434442	22.7186308711357	24.9938341364432	18.76612474266829	25.1770541653935	26.380264952886	24.8383618516075	24.0214429750389	26.3182755105724	26.0288087716775	25.0873236204302	24.6957757260519	25.5601348440899	24.1446826001871	25.2517141609714	24.6984340237472	21.26159303929565	22.0178699881411	22.3253134828605	28.012001587518	26.2881473703511	30.2498041872013	29.5041815360367	25.9181827159765	22.416606901348	19.974445544904786	20.8653234223181	24.399056340303	17.8210990246205	25.748411657788	28.6426790185171	27.1835425885716	23.0611808088055	30.542099604374	24.0702441888205	27.8834020769771	29.1986288033494	25.4501835391677	22.7932313596263	24.4707938284527	24.1898441940045	25.0676909977768	23.0845536170286	27.8074432662935	24.2904010622758	23.7350485342783	24.8575558246453	31.208321030589	30.6325679776437	24.8986047862535	23.1564394903158	25.8383260529255	16.224550283396677	24.9283751631726	26.9362877539988	25.9162223741838	19.7451154083845	25.5537780548487	25.4583618450073	27.5906080554444	22.3582634831219	28.7488095392462	24.3297654061557	27.1570252789383	25.4332321745889	23.5878743769582	33.1553225267837	27.3494618693522	24.7494749493873	27.1500294595199	26.9188684290409	21.12245196013189	24.7272906397332	27.7419343310325	27.5914975379594	31.7260436177181	26.0652064790995	22.4957867805136	Normal.COAD
23.2568349943758	18.887020151901332	26.383190489888	23.8965410426838	28.4053173988718	26.0039685004101	30.4668108930469	24.896063190141	18.99502014417471	18.543966686068263	26.974099810479	27.5743438698129	24.2620116975309	24.4429994579435	28.1283733603604	19.4631941232115	23.2291288001307	25.572139607852	20.7785251003352	20.8411820124207	27.7343732619205	24.9038562595595	21.7733547903814	21.7678780743649	23.524102635028	24.8656140631969	24.3280012725758	20.31443043967026	25.9557825020298	28.5032159853295	23.5034221411528	23.9174542043033	24.63493906459	24.157715327002	21.717834557005	27.1248153559425	25.3222808695761	23.188791554117	19.0770118014823	24.1443768476234	19.35352814006559	23.4452596860313	29.2040649532939	26.5926992131272	26.1651927323822	23.3251883321019	26.2774361268758	29.9061070581665	25.0918938863639	19.1077898988251	22.7549838495986	21.1327349888844	20.3064674596029	20.16619313545508	25.2380417208147	28.644285519742	21.8201574710671	24.0656286353771	26.7354022775588	24.401260755071	25.7078092018288	25.1175871501086	27.6573252861917	21.9006704619038	20.7667486143191	24.139538119744	27.8777141869022	20.2133878148406	24.8400881786368	24.6620420821307	25.2676575768393	21.4835019511587	21.6364662542318	23.6484129276457	22.0451835016544	23.201093652614	28.6623134883685	26.0024727947846	23.8848272012681	24.7502556452726	20.04226729628921	24.0453603249808	25.1635623470212	26.252148834604	20.9114077412412	17.75932926578607	24.3820701367041	18.72727944356951	24.3190453044281	24.4034520721556	23.7165231452524	29.5319818256522	26.7258815995685	23.7899345853302	27.0768163987445	24.8253960447248	25.1533240359687	27.4129235041934	24.4161117078546	24.8227524999621	22.7560086078692	22.0421803486019	30.58258118782	24.8904828153187	27.2415908275643	21.153493161893323	24.6104670591396	27.0501377557359	23.5878540162585	22.504882619747	22.3634310928472	25.4965727943515	26.2210563076656	17.628331898175258	18.30094960894714	24.7888039988226	26.2076030047747	25.2230271380105	24.8693424786351	24.7541735270188	27.5145027583448	23.7555421955636	26.5973823390709	23.5871625443681	27.3484577484785	23.3598706218655	24.0749731733797	21.2851016495077	22.8842760719045	18.87234413673329	22.2652657553986	27.7758946450873	17.702551130884782	27.1888982867771	27.45872008627	20.253476532189783	25.5717751041248	24.5836704168256	20.60122915136178	23.5171750739234	27.1608228739647	24.2648492832292	23.6740349604024	22.3897441688783	24.7035893067542	23.1260775230725	25.9348044075234	24.0037434358158	24.4130634124724	29.5742213648838	24.5077196493833	24.5303967959894	23.697538185264	24.1827775263417	17.026108721892673	23.9831146034077	19.7764818753622	20.3583069263624	26.9094262683088	22.3046946974942	24.9497641452736	22.6713469634231	27.0541155949284	24.8384598494606	20.9999188272063	19.71762397771512	23.7803659934841	22.8966990092532	23.3392495528498	26.0257103357609	22.9989438053325	24.3178139344846	21.3016173659638	22.650858129371105	24.4026047326631	18.82515582389791	24.0731106414472	25.8760752981946	23.2875443192366	23.2398727863433	26.5766892578629	25.7263252052775	23.1573641101317	26.0756955828513	25.1623464050233	23.2921371624858	23.2232975306523	25.1231883688118	21.1660598751426	21.0839997930385	22.1946269524621	28.0630373363391	26.6368441451463	28.2313497892982	29.7722798040098	26.5241025506377	22.3367340357471	20.52186850693228	19.9424476269173	24.9123492140232	19.29654437771125	26.6346895854914	29.0284519308959	28.114501156851	23.0009892376546	27.8983776785382	23.6458066326242	27.2905370498514	26.7511116355192	25.4265207594723	21.3615003948388	24.352476823266	22.6450750986806	24.7711223269793	23.1891454899672	26.7914508993611	22.8929466704869	22.7395996017807	23.34270661369	28.0498077206072	27.8089568519542	25.0661100332492	23.1976017197762	26.4635754535588	16.238999667149002	23.4588805211882	25.6090557849624	25.4216218144729	19.72259320610041	23.430659636285	26.0244042342608	28.6384763888255	22.3105524221161	26.8959103587651	23.8037472171616	26.2193915343257	26.053578529964	23.8996761836111	29.850979402116	28.4669866341278	22.7705798387945	25.3865097137048	27.1897807661754	21.42595424079179	24.4177193536642	25.9360553906028	26.234440881036	29.8172473256446	25.624687225601	23.30090562765	Normal.COAD
23.9357383281493	18.96279232985268	26.3492937294191	23.9096220689549	30.1085486175122	25.6525757757975	30.5786013877861	25.9137550077996	19.18464913101648	19.04037195607052	26.7468199735056	28.2175098475455	23.8534383689353	25.1407418314254	29.3662896295105	19.1976573950795	22.7096197982873	25.5072771618213	21.2182898928939	20.4965818432338	28.8974064336937	25.3305773116258	22.7443030415814	22.7610194741129	23.0094696727404	25.6294321432812	24.3180032574571	20.672080712095003	25.682245018187	29.5992481329997	23.9270848043853	23.1211282065454	25.0936101717004	24.8042726426645	21.2089685552394	26.8783519364017	27.5544315644313	23.4587344443048	19.5976058179725	24.4017532882239	19.44103293271311	23.4303429714034	31.6720646322176	26.7638915098723	26.8848897734145	24.1453748015227	27.1177717987639	30.8726959687535	24.8639937131596	19.6295355352012	23.0614887137721	21.4754492855442	19.7452968109856	20.32930383805668	25.7284235387464	31.3493035625067	20.166090132199	24.0310037462844	26.0061822029258	23.8864060575203	24.9146154209215	23.9716234799405	28.1650457694286	21.8564505344044	23.3072759794689	24.1004692922382	29.4412809335389	22.2864934122085	26.0548197238486	25.4911710110727	24.9656126525444	21.6002971343233	21.1698105275065	23.8318436622873	22.5810286267411	23.4520270830927	30.4820615709014	26.2914884545271	24.4649148477168	24.6668072399385	19.981312639686458	23.4791202423175	24.4565529294427	25.5960749253631	19.7234856670623	17.918746664264525	23.8430747875967	19.01462769604301	23.6703615323823	24.7433987084708	24.2281390612467	30.477877547157	26.3896137826164	22.5769963594224	29.0955818201289	24.2735852938784	25.6606610912661	28.604840897535	25.2657585689391	23.9858250534115	23.3368037996024	22.1454422428934	30.7062120471667	25.4527393119469	26.6315137988928	21.488682159469494	24.9144287639079	27.9585845678671	23.3156845540786	22.5779611580665	21.4501959968505	25.4255057992598	25.9683495169736	17.27826937502056	18.398139496264925	24.7923874770816	27.4477109505386	25.2107829582278	24.7877072008589	24.8431517691764	27.7447114020663	24.1186731059905	26.1887924306829	23.1781646862736	27.2838020156336	22.6346297115576	23.9347801713716	21.9794618382013	22.9682523651365	18.46647871128595	22.8912693555076	28.0010751048003	17.569486723704067	28.1390416729982	27.1316342993588	20.149486566077908	25.1252165168952	24.9262011063831	20.50289338341324	24.4106798339586	28.0512816312095	23.9452637411265	23.5371190938757	22.7489128239586	24.5529030537507	22.5893187875542	25.4203588199738	23.8199203153862	24.2860561256109	30.8132294083435	23.7119574335929	23.8812613597892	22.9852737846963	25.0160293832921	16.786295062391464	24.6142710358577	19.4026684777941	20.4340324556116	26.8211330512106	21.0118980585692	25.1125308245033	22.3371744892462	28.7042364069575	24.8477178108781	21.5585875313314	19.69634049052971	23.4516579643052	23.556826867271	22.8025370102242	24.7082728622025	23.8355036613894	24.2349723832008	23.4946635398122	22.511432347187	25.04426299182	18.968778227062437	24.8638140018078	25.5409995759447	23.8517958729316	23.3749395277726	25.9548676038987	25.9234111284094	23.9700101672165	25.5703524856485	25.1708954775237	24.1699090440437	23.1426188367378	24.9476277962037	21.1563281262805	21.5495547122042	23.7422045052934	28.5219074260304	27.0666438419154	29.4909777166972	29.569244076398	25.8712578425973	22.3779562046228	20.188695432537703	20.37962191349	24.3146876180411	19.37317939132757	26.0990168518776	28.3168964560396	27.5114917562181	22.2613852560066	29.609009567973	23.820063487332	27.9125659868386	28.4387411970285	25.7397595356886	21.9061456010615	24.2380528605152	23.9126818810597	25.6010937638472	22.6053894861817	27.2837855349951	23.7843927564345	23.1596563313541	23.9712683878136	29.9286206862505	29.5518264918147	24.7567407060769	23.2856824958457	26.3706797911068	16.156936059763417	24.220097701493	26.2950626948386	25.6058039331631	19.94846840286042	24.8641054525785	25.5980679842954	28.4724588037964	21.6384361350072	28.3428748242952	24.1300901823931	26.9502395762627	25.7419541191371	23.4968479314626	32.7854864180449	27.9753389279964	24.7049829420787	26.2264916416089	26.33803489239	20.92280963415122	24.0277465877056	27.0731553314286	26.852164999854	31.1185394292933	25.810452283814	23.4092193032312	Normal.COAD
24.0425311118102	19.086779210311363	26.3678776221714	23.9603250537765	29.9902900421641	25.1020079191208	30.5331248812633	25.6493087890084	19.34824257439946	18.98270000772783	27.1412126607004	27.8860936351601	24.1566773447469	24.8530052888941	29.3344871100071	19.2515722203535	22.8036614826152	25.3702615405563	21.1108863966135	20.91138682162	28.4320270639308	26.0928740354499	22.383914264106	22.5490322308847	23.003646091273	26.1872662239536	24.9884997303546	20.72451286658305	25.7540866710618	29.5194442919284	23.8044975660243	23.499837983097	24.9083280510819	25.0329150965635	21.4327178735072	27.1552458748143	26.8231985411053	23.4983788962693	19.8299244394295	24.4048807284084	19.33529763622216	23.5179195761812	31.2865041759148	26.4542921926717	26.4763341355817	24.3961761646393	27.5365951680321	31.3182815889262	24.9664872801028	19.4535642776961	22.960752356984	20.9276840107129	19.328957769411	20.28782684355054	25.7180295436716	30.7759833808066	20.2598064812261	23.5309629790122	26.3684096030612	24.296629528115	25.0345243687664	23.6573082878494	27.9536200138156	22.0836815630278	23.4134036465348	24.3900194422621	29.3242313142265	22.5977715525201	25.7789513004963	24.8363650297577	24.9631222091937	21.801147851667	21.6129606515877	23.8231527537994	22.326022790139	23.6599293468329	30.1768267162218	26.3879505099846	24.513069496024	24.2743698611857	19.958064351125095	23.6240859798853	24.4772936020798	25.7104567397166	20.3152812517807	18.153196761119	24.1814241752285	19.12062088380284	24.7864602500826	24.9032586799936	23.838836194373	30.4660498958726	27.1682105699233	22.4012610759141	28.8487995993502	24.4355093259858	24.9638517474702	28.3205476399265	25.6238818182933	23.7619310383257	23.48187342083	22.1894006957087	30.5354775379891	25.2973332324111	26.9934066452988	21.35739617341722	25.0451277497093	28.2659324025937	23.8549410880515	22.9901700718903	22.0511273641237	25.6288793819671	25.9047541413306	17.47515318963974	18.37059876980416	25.1996694931532	27.4766679812764	25.2482932613919	24.744595675282	24.9806253477699	28.7406446498459	24.3443026677979	26.5133241670551	23.4361491288397	27.2515869088531	22.7636787474629	23.6028444423405	22.6324536061937	23.3693131683165	18.38679479176674	22.8563334788949	28.3557625237699	17.603136808043203	28.0689148014108	27.419631679285	20.01869579188169	25.3203065358269	24.3652566238567	20.53853274235125	24.3425266539589	28.0628995199888	23.9858758151775	23.1915718244311	22.7269234436857	24.4339568533104	22.8282143548455	25.2295402743754	23.9122957182984	24.2193310766269	30.6175863029763	23.9951083953452	24.2135896021319	23.4811157410694	25.0295015355523	16.992183681861764	24.6406073163352	19.7745302027719	20.3072318530237	26.5511780128507	22.668239604545	25.3505983427236	22.3493502258071	28.5090644189493	24.7364703805946	21.740472067673	19.62856703278963	23.588602652307	23.6476883328212	23.3076916910881	24.2426867874548	23.5980434780021	24.3357581905514	23.8374647080844	22.4526027602144	24.4809749489247	18.89753081178769	24.8550276882982	25.7246271884548	23.7781546122934	23.6217880589776	26.0641897994333	25.7982410418504	24.182476469623	25.4852745808143	25.2805597025197	24.0848454475493	24.0558056237824	24.8707706664139	21.1141778284851	21.5637223361825	22.4927230811987	28.383342101413	26.7944721877849	29.2072602987157	29.4064426448701	25.6208277679893	22.4425464178287	20.35487813495638	20.4525721883424	24.4766059390959	19.30103789582215	26.2454399053271	28.257155295948	27.7080418548227	22.6360416128482	29.2334393896286	24.2867592435508	27.7045854911519	27.8938169700878	25.979227480547	21.7188193150934	23.7720541260714	23.5675509354488	25.4490217329137	22.7687271267162	27.5781858332715	23.5670599707418	23.4707611006684	24.3966493693323	29.6258601690283	29.155705284648	24.7943655649446	23.400638144616	26.4304465489699	16.38145280629168	23.4350473121682	26.8366367440923	25.5908186201048	19.933305484308043	24.5996589396973	25.6704578647143	27.754044760474	21.8650982257851	28.04278500318	24.1108831890259	27.2015429749675	25.6867071244508	23.2040836033451	32.0507318092451	28.3611560944945	24.1929696570409	26.0223836041095	26.9991904980486	20.999999963551527	24.3746776161284	26.8236467204872	26.9769306587806	30.853389382044	26.2845742231411	22.9993163297086	Normal.COAD
23.0575009149124	19.01782141292208	26.0916023324597	24.3224184162504	29.4060934554829	25.3380700000727	30.4210534042187	25.98926238872	19.246984490260928	19.00856960472824	26.9124956648373	28.3659823210149	24.0806911646541	24.9370822465308	29.7165107912224	19.5555588696974	22.9927804713732	25.4876573682396	21.1586966303791	21.010292492395	28.8672848883998	25.5838975503641	23.0543407034407	22.537160619837	22.8640335547025	25.8279724592826	25.0615240219162	20.73985884619316	25.4403516240816	29.956944652015	24.0643051162237	23.2958242029772	25.1460608029143	24.7553384685887	21.0612247314333	26.7829647612043	27.8857458539854	23.4437428606964	19.7313889805305	24.3239455335615	19.286353610597253	23.4939490180565	32.4959832821684	26.5276727556112	27.4364224679729	24.5662071769486	27.8753526239232	31.0983797497943	24.9126235010489	19.5566699545802	23.2296210513734	21.8084385329334	19.7882339091374	20.61739551050305	26.1408394077359	31.7827381150495	20.2497336476478	24.1472639166641	26.3717206089421	24.4014199915117	24.9281108423406	23.8258334984016	28.0070807588731	23.0529867366812	23.2210181554981	24.23356082154	29.7816005381957	22.6862793473971	26.2284101077614	25.5786054452623	24.9478936341846	21.5439838045281	21.6253497994662	24.2327348016017	22.6377835807516	23.7163019005419	30.8216168362382	26.1110961012832	24.3648913606111	24.3033273030901	19.935142946475768	23.6607018153113	24.319847325730105	25.8560391608305	19.8065898500301	18.22280771161684	24.0267441775187	19.066545567141457	24.310850514481	24.736422423152	23.5317959789557	31.1092897350079	26.9054391438771	21.1310135877203	29.3092944258691	24.0054943387849	24.3442787326434	28.8026471832793	25.8742462148988	23.9314619154942	23.6450496302837	22.3049109530826	29.9183104692015	25.1559776550631	26.714653013447	21.536959323089597	25.2413601023793	28.4329146397824	23.4304724061006	22.7702036444033	22.0351267752463	25.2874264397807	25.7596225353653	17.32349058300624	18.342249944599303	24.7749795216378	27.8945572417214	25.0798734869927	24.5992085987606	24.8633304424263	28.1713806309597	24.6115615575342	26.3835455163073	22.9888804642476	27.1357202088008	22.5545737679586	24.4793283435992	22.1375304235696	23.2649426297309	18.50384024169307	23.2304229589195	28.1930968454779	17.769452513975246	28.4733316888243	27.269356862343	20.102869419656127	25.2906229615202	24.1950220970789	20.43512463472338	24.6185241379892	28.5154281124187	24.1476503370588	23.0052566691341	22.8478417678096	24.4162516485742	22.471127531601	25.2174722702683	23.7640309830577	24.2805109912188	31.3902507822972	23.7381493948284	23.9834340732955	23.0492154610168	25.0216235810563	16.844446481887815	24.633450798084	19.9598158491644	19.9327578821772	26.4009385555485	21.2959031212037	25.0590576958184	22.4265132062654	29.0535385119356	24.5004429131202	21.6637668227381	19.58764912625356	23.2876453840156	23.475605890024	23.434573298407	24.5771322033401	24.0219536542096	24.0402631026341	23.9511421514944	22.4810826466172	24.9196244826345	18.85503351408528	24.9449031894832	26.3091215388571	24.224855854912	23.5174410628358	25.7148174189197	25.8616918796377	24.2545764147096	25.4459815478599	25.5851076990228	24.2455392547764	24.1943952354087	24.6588477678081	21.0996140511818	21.4736798385987	23.4805571332979	28.4195468248775	26.6082583891335	29.664476693918	29.4041400160753	24.7781100046385	22.3641804426874	20.04671664621211	21.0130490673624	24.9338276734835	19.46185844607671	26.0642883848379	29.0471022543863	27.5489071105073	22.7762631715875	30.1236797594715	23.8992176763935	28.0943456029175	28.553117823815	25.8613086552867	22.2448892691866	23.7167428663609	24.0870678887078	25.4872970772213	22.7909116717021	27.4875447869712	23.7769164253941	22.9129255574046	23.9074552354914	30.3715506660916	29.9140692497995	24.8139458782723	23.4866347617923	26.4067668764077	16.30991081697608	23.3463741541181	26.7344652009408	25.5936377304186	19.995621426658055	24.8463345371364	25.6089082062887	27.9983130764314	21.9618512951417	28.5173394073101	24.1644872771317	27.2758473443128	25.4450202676654	22.9291778436025	32.8573386132462	28.2240405995783	24.2420398803605	26.4498472857269	26.6342383760965	21.13659442176959	24.2341361439498	26.8480766846157	26.5814496810026	31.3195798452138	25.9917339577964	23.0994770323517	Normal.COAD
24.0877123793491	19.07137219483539	26.1230047403174	24.6479990909024	29.1130724634587	24.7946699150968	30.9542500598082	26.790358085117	19.226431533490267	19.732104917764296	26.4996178855952	28.7855176187144	23.8645096843913	25.5397535447977	30.430031387499	18.6664191419002	22.4916480804587	25.4927587471699	21.8209874828089	20.7735189881653	28.971690582046	26.0050060026343	23.5515962407197	22.3486421993094	22.7272283251766	25.9400712764658	23.9818023471685	19.977211014165423	25.4215333152425	30.8071889981298	24.7215194091541	23.339223882829	25.1641429910666	24.9946386029873	21.2535055824349	26.5019500581437	28.8418142598442	23.8255157921076	20.4766276092267	24.0583990601407	19.6375517796957	23.2242720107553	33.050088469918	27.0304648357328	27.8512665876747	25.2352970463056	28.5275162952429	31.9044558458567	24.5864698874885	19.7688823136842	23.3479680706478	22.8305022062958	19.8289505113148	20.45281670827497	26.9606792830676	32.4643265925611	20.5439258323854	23.4711264835885	25.770036284817	24.9219468376105	24.4844588208702	23.495978334616	28.4738649993416	22.732515200735	24.2292675546475	24.5536542928803	30.4667957300691	22.3764336938983	26.8484496365081	25.8835020118288	24.5276276827288	21.7807401162791	21.419112810191	24.3700271501709	22.5465717017682	23.3280878632752	31.7012002721098	26.2691388114439	24.9790248841909	24.7321069281087	20.00380550169701	23.6072898159206	24.3009047699302	25.9889107349237	19.6295845760257	18.68481042040752	23.8554266402214	19.15025119377722	23.6099776288302	24.1762978904869	24.3208190403565	30.5371072048746	26.0876924146355	22.1261872029939	30.194187667749	23.7746028618691	23.7458489264499	29.6745931774062	26.7355275520586	23.6176304038376	24.6284047562505	22.3691740138809	30.2052056788252	25.7424420352802	26.3924911785112	21.605274299820085	25.413817962517	29.1303728018494	23.0650363925504	22.4387597683872	22.2624584841017	24.9749090543393	25.6606343488498	17.91742382375564	18.218219135157188	24.8275049141638	28.647231510737	24.6975004678191	24.3321305714661	25.2395092368747	28.3350910223163	24.1523618976952	26.1972312920951	22.840799670178	26.6963427420454	22.4282974971569	24.2349786842295	22.1461009711937	23.0925074439201	17.84362365686178	23.5766144405784	28.429177607535	17.73620121522392	29.0036893369995	27.0886857054211	20.2874602474131	25.5509792363879	24.623431462629	20.55110259239838	24.9482299685565	29.1664416944234	24.2624284531393	22.9775023949601	23.1379909102946	24.3811333110708	22.5335119263102	24.8878376418128	23.7397052562864	23.9833964953445	31.2890252533313	23.8666070608903	24.0189236056325	23.5598413827774	24.783088048854	16.94703670330764	25.0867762140836	19.763214769247	20.1899065668604	26.3493540443202	22.1538346211198	24.9291416136503	22.3258827207416	29.9743778297962	24.5352696113094	22.3966970925485	19.758151037029723	23.1122386420413	23.2324862298169	23.3057805885144	24.4325491509584	24.0246433953735	23.9139818018493	23.6929189248592	22.5163729012353	25.3143973323336	18.86807257517275	25.788729430338	25.8333425564988	24.8805162611695	23.6873653433459	25.4435976179158	25.7157513492683	25.1432940586229	24.7079478280298	25.4208164457642	24.2340985637637	24.2416933293418	24.5008031239168	21.3363954389526	21.6381956022931	23.3316446791943	28.2035250425466	26.1791909729126	30.4008119491118	29.2724409635416	25.7210023069116	22.3650216793823	20.03406016591282	20.8577089860691	24.2269251909965	19.063916112826796	25.8747512159946	28.542686933156	27.1052434120299	22.4384789349524	30.8336324070259	24.4734945024149	28.0175317346182	29.4878079710355	25.2142536105184	22.7361246443456	24.3227249529225	24.3044792491528	25.1276012521494	22.807667476464	27.8041424957938	24.105979091121	23.6913346043969	24.2178659630465	31.770335651061	30.8061444594356	24.4653210444998	23.4678718443792	25.8902669316344	16.177979295903377	23.7877901504239	27.1593009104256	26.0357027580382	20.07548827695431	25.5156972103129	25.3671746241754	27.3530870865036	21.8900236755863	29.5097498364486	24.7482031108448	27.7095872111175	25.1723850289025	22.5707062618488	33.7480677280386	27.97914161999	24.6772211446905	27.2527052262318	26.2787361655378	20.98178423669826	24.1693106589916	27.3729821480071	27.9598974231705	32.0875600735304	25.7907783917081	22.8644067548034	Normal.COAD
23.663277442259	18.97136854542955	26.2180488580539	24.1904522782288	29.4950232879188	26.639798752924	30.6512421122	26.045938798388	19.272765793095132	19.10903883478258	26.7820472960183	27.7915860611371	24.1805565634254	24.9158083887961	29.6557205487592	18.7780206168699	23.1748705001065	25.7340804138618	21.132776244222	21.079315536401	28.4143625194578	25.888733920884	22.5599794213808	22.1007570790902	22.9399976889514	25.8474706110008	24.7540628198559	20.2444164822065	25.7719617690838	29.7475382011142	24.0145068562521	23.4906633542098	25.0688381924234	24.5227473233739	21.151463156115	26.5077948473658	27.3085342231636	23.5030684781922	19.8300595664221	24.4170987253004	19.50798475517932	23.5179282592548	31.9493684371839	26.8110391478404	27.1558342514957	24.6984100867654	27.5459689372491	31.4279803823842	24.8865711931607	19.6023884352758	22.9850051858668	21.5417188561527	19.8688111790683	20.59482725404224	26.2688118275154	31.3308356937824	20.4094188340029	24.3731829999904	26.6205696890349	24.433316393798	25.0694293946215	24.085283761785	28.0857222366132	22.1488390819438	23.1780369272322	24.2472506642887	29.6268846712166	22.5069214853806	25.882275160738	25.6939482757917	25.2179859215714	21.7345176545711	21.3004892264338	23.9082636804174	21.9862481727548	24.1297572390583	30.6595106055103	26.2313481052998	24.6705246270724	24.4645254149894	19.84571404338903	23.8640562559658	24.4900853851538	26.7730683767067	20.5567920909954	18.131027681388098	23.8552695731242	18.978063266353637	24.5117618177763	24.8181101899615	23.7580095657302	30.7404686168371	26.2323549800767	21.7230259693005	28.9383092214939	24.7746085354042	24.9266036282942	28.6629373844547	25.9912759260118	24.27033754728	23.6110411763376	22.1921572516665	29.3823862023141	25.3775023605622	26.6243420548605	21.38079352297877	25.0142477916448	28.6735421477865	23.6610194692303	22.4279699251824	21.8071794083957	25.225299750849	25.8202258930512	17.24681941937653	18.342249944599303	24.7391429752419	27.7723388043575	25.3065555720395	24.6932788950895	25.1886951289765	28.158295664255	24.2360617392769	26.2887554947329	23.3146691620417	27.3254945637545	23.1568323754334	24.0494283564495	21.8372551768737	23.0779680324913	18.160075289832623	23.0369747267084	28.3381703850385	17.633208324204425	28.2494843856564	27.1098740391948	20.40483596594049	25.081761296254	24.4172665964511	20.62135398470032	24.4211545044399	28.3405876107294	24.312447800538	23.3909154608022	22.7607689148286	24.6307122068048	22.4983441022653	25.7400139432536	23.9096156612402	24.2999681556647	31.0167003886901	24.0844660076411	24.3044852712483	23.3382059951443	25.2563863885262	16.913849757112082	24.7268839011369	19.8623864979018	20.1977803326568	26.5710937774302	21.7800804550843	25.2145592189255	22.5390953420584	28.9413732276887	24.6954886331895	21.8863633661344	19.33734371533494	23.5071714785098	23.3579067852125	23.3094064333137	24.6892180212192	23.886748587202	24.1680542680646	23.8502992681171	22.4984204551617	24.7152860790593	18.49012207891004	24.9118481291669	25.8185116770426	24.3062549399895	23.5846585851163	26.5975311251867	25.4234376213955	24.7697861237015	24.9770912711534	25.3585664898933	23.9433737935883	24.351290556793	24.8922979985657	21.2171304152987	21.4104785572431	22.0768930120023	28.5120907031988	26.383733419185	29.468700492802	29.3050748972158	25.4279460112693	22.481233480977	20.133315355544607	20.75439938398	24.6899551239257	19.547584812466535	26.3549014416382	28.3421253597007	27.3977147327418	22.9079471118274	29.6674205021468	24.5967813440393	28.4481453932671	28.3479945064474	26.3317588188092	21.9178246209732	23.8904140018736	23.6713812050237	25.6439671850941	23.1799045563155	27.2785131871819	23.7739034811794	23.1118736560048	24.0099733354583	30.0553521663634	29.5926153289663	25.4721220158095	23.6557376874553	26.9073272172185	16.231774975272838	23.9774582577901	26.7262038724776	25.5848752671625	19.96841551160607	24.8900101710217	25.5526771670149	28.147581661618	21.9867228563585	28.4652022019961	24.2335815423857	27.2768398621674	25.7288268541259	23.3195598025712	32.1883849355836	27.6843082544871	24.2111555673921	26.3239678473141	27.5348626394479	21.23963798754182	25.0603674409893	26.975181620952	26.7896066494974	31.183730361351	26.0618064007314	23.0574995832145	Normal.COAD
23.9466020983717	18.95321055960294	26.2230315848991	24.0056244248608	29.3871410101838	25.6278189622465	30.800046839112	26.5226320783519	19.06420633343704	19.00198997897544	26.7927265049324	28.7059076215702	24.0044607889889	25.0299437666825	29.8223625366747	18.288694039831	22.7733145580256	26.2570897748523	21.3932754953126	20.7843456560719	28.2033733295949	25.5110076022533	22.7064800235629	21.6289008237027	22.3382504661635	25.3858781048334	23.9171988777455	20.22914833153381	25.6595277158047	29.980687174324	24.545420092737	23.5064296857346	24.6073261740515	24.6645881671184	21.1020435368666	26.5799766820392	27.7827598011243	23.5216048392338	19.9347288163804	24.1185144291362	19.206610863721753	23.2139747612274	31.9131653185971	26.8413266444457	27.2032815921989	24.1431099966104	27.1832602108446	31.1895473901784	24.7700753522244	19.4287676389796	22.9615389334699	22.0702755348714	19.683063485216	20.40261321117101	26.2932139833273	31.7800051940498	20.3311687160022	24.0997410751521	26.1313435161124	24.5397517127317	24.9977369733738	24.2317536667153	28.0092314318606	21.8501513173247	23.1665710650443	24.4096674839757	29.8512283614372	21.6084209060125	26.2250937287048	26.1742763245628	24.7947904487795	21.692005664079	20.9838945220641	23.9542763002742	22.255318080727	23.2221596016362	31.0083902855735	26.1457700556197	24.8990667701408	24.4671267349611	19.80262953860734	23.7179709824419	24.7453354850792	26.0959514351216	19.7827279528988	18.29440381944039	23.9795878257792	18.81498109010274	23.3491738825427	24.9101203275903	24.2281014487036	29.4342935859746	26.4604575141831	21.8215396529754	30.5857608565466	24.261201109036	23.9129092067404	29.076092434996202	25.6562823994223	23.865840594801	23.8813660616623	22.04603229019	30.4376792466746	25.2957406132032	26.6847842853293	21.39817546491224	24.7195082356341	28.4353587635056	23.161528680102	22.5744840578958	22.1513715995904	25.1408857312291	25.8103095007855	17.22467460476015	18.397735446892874	24.7596507538072	27.8280120431037	25.1999821928338	24.5095068669993	25.2798871645927	28.2732005930934	24.0590868260707	26.2316018709101	23.5529535404429	26.7515248550748	22.3731210930758	23.5937862179279	21.6225185248029	22.5991392924161	18.543307953947583	23.0542204412122	28.0156150641969	17.713020482065833	28.464919979613	26.837309749955	20.175858892714487	25.5935802697511	24.6660033590714	20.446863224528357	24.7470898881486	28.271212143876	24.4505203278345	23.4351310175596	22.9989721079105	24.4967635183921	22.778640017283	25.6664152770229	23.6942501689576	24.1428554999	30.3339650333153	23.6688392969464	23.9990684043142	23.2866128226708	24.6720798614906	16.996905815499805	24.7843272903588	19.5699667168839	20.2920285440633	26.5617882871983	21.5768969093854	24.8932648070155	22.6330302296392	29.2645170754371	24.7901161977235	21.9955664395562	19.791758299120502	23.2763521942952	23.1955215145884	23.4030753322449	25.1588647462358	23.448590823675	23.9449975451816	23.452964465041	22.5525235520377	25.1134308687504	18.64949033895476	25.1435816068056	25.7499897972769	24.4439123453438	23.792682834579	26.0878215648795	26.0819139582687	24.5169523835858	24.6418536652543	25.3083964631976	23.0725268502968	23.6533378647876	24.7600346645687	21.2907617404591	21.2190686369045	22.6259693612835	28.3802858602413	26.2607736617173	29.6130794459883	28.9173164837056	25.8215978049508	22.3968757240937	20.18973507073158	20.2616252201027	24.8242565800944	19.48130897388712	25.9334223556394	28.591473081329	27.6149727731059	22.6190237882097	29.688725944343	24.1961290823096	27.9920862956351	28.7692979638912	25.7687824324777	22.1508759895805	24.1641290515325	23.7451770981451	25.4016576607694	22.774285855868	27.2634749698886	23.4967091204864	22.9802286409398	23.9632460854854	30.7798569118592	30.0343354488297	24.5945204029427	23.4170328695746	26.1679060118835	16.28886758083612	23.9589835706334	26.6405854867601	25.7689071845326	19.87516385277444	25.0600092964427	25.6212913488237	28.363906413581	21.6759107371187	28.7638836103533	24.2778184747808	26.6844200872996	25.6660540185059	23.4996142646315	32.7626521955401	27.6393022910451	23.002694098787	26.6736373442908	26.8284377429516	20.945143636287007	24.2783181421397	26.8742599096759	27.2653378684604	31.4267920890777	25.4164992443933	23.0320707611175	Normal.COAD
22.3057632788851	26.8468221226643	27.521343494585	23.0664467183461	25.2586913688176	26.3956914349206	29.4652238931495	28.359976604433	23.1829790877727	21.6684679999255	25.8374158961371	27.7578759507101	24.7658336839563	23.4412194979918	24.4517062075933	23.786020177008	24.2306220681353	26.8127356629667	20.1977592537816	22.8497144604428	27.971249263272	24.9688825008559	22.178177642299	23.897786437969	24.8115437554887	25.717623193509	20.4271906648352	23.0251227545142	27.0176605783866	27.6695557432695	26.2059133220906	23.6156888475624	24.477190676823	25.6002218983207	22.9253075895575	25.2759502838358	27.1323063555724	23.3098382745242	19.1101326553864	24.3980512757511	24.868649256009	22.2151198703687	27.3925771804513	28.0261132300168	28.5948793419856	22.8832836782439	24.6454355617919	28.1538700949492	26.5970984988992	21.9190998358132	23.3467951282656	26.9983724123576	24.8245797788358	21.8566150666566	24.5353801911195	27.7794582429517	28.4908730174408	24.9773826404742	26.248291330946	23.6111345215345	24.659552472317	25.3234185412899	27.6319763259818	24.3467180090395	27.1013747658365	25.6811321682857	27.2129537425948	23.3522371891309	25.0113084619154	25.4311042468271	27.0719067694354	20.9297267223598	20.7401601968862	24.5598427552067	24.8873324280923	24.8462716202521	30.462385667689	26.2408206830974	26.6353977293768	26.6458482986242	22.5655305561555	24.2958769970637	24.1931452838224	27.3178080045299	20.0978206860139	21.999608433341	23.4054035358015	19.0265545580353	24.3638640422299	23.051060194407	22.9474319324876	29.3103139815389	17.2491663810325	23.193547536104223	26.8254030808826	25.6100699433222	24.7744569491792	26.5999239439113	23.3172915770617	23.9871494674726	21.4306937884185	23.4841919539414	29.1294852211999	22.4536959253326	26.7823349584561	21.5896229836706	26.3025783426603	26.9361691939616	27.6140063232317	21.8226906269303	24.447872560243	22.5707057013447	25.7111162969995	22.0957454091264	27.7181047694323	23.3536150469972	24.3400324594672	26.7136423087213	26.4987931058816	26.4897166412293	26.2268145209843	24.2860329197921	22.4567548046125	24.6508305243686	26.0693940130073	24.6825766396344	26.1219020182764	23.0707837073686	24.332538034613	21.14905612777637	22.2798657558337	27.6442622543404	29.773494192471	26.3316610065872	28.6113811965822	24.5911842300019	24.9546459878964	24.0707059019801	21.5864840153586	24.3391300683485	26.6644952310256	25.4595717419599	24.7036723868022	24.8704944162014	25.45191103728	21.9607635707028	26.4074330161636	25.8862020544255	26.4835523615578	28.2166526809727	24.4066715060367	26.4812741111561	25.1344978654331	27.9815410348053	22.5503836971577	23.5236310052129	24.2888968862111	22.6694141443925	27.4996644612907	22.9287841752109	25.7859090321323	22.4857349191471	24.5352478686735	24.4563593074114	23.4766962841386	23.8843697304156	23.2937162051107	23.4208419482477	24.7361934446795	25.500782855505	23.7615543489693	24.0633464803639	25.0883767840069	25.0640331066223	23.4197239865693	21.534960899373	23.7228526667482	24.8948527800277	21.8776095082345	26.434380924497	26.3233748101658	27.3844976937488	27.4721683862589	25.3192726051266	25.9832257707916	24.5351707330745	25.1031224288545	26.1832527791687	21.5418171196187	20.3397111832428	20.5353769805687	27.5706755640314	25.7872251248606	26.8665294489273	29.4274856565843	26.2180083348356	22.5818509985559	21.0743990491399	21.2358386535716	26.495510476722	20.8831829828675	25.2145436122028	26.4676528649521	30.7407994354316	23.7288788302345	25.1034181480513	24.8474780771999	26.6723682571132	25.4807646555655	25.7802551114962	23.1127769900184	27.6825518861418	23.2594074494235	25.1615421699732	23.1850556808002	26.9594318845911	23.3680005728081	24.4714473909298	24.5732806087066	26.4586448985168	27.2944542280921	25.3420366870634	24.2278636464905	26.6171651860164	21.7005085836359	25.353933420794	25.7823703075509	25.3605672271859	22.1171379730907	24.7879243609431	26.6941914073997	27.3511589395388	19.34328964417982	26.087204698936	22.5770158651455	26.9629968523819	26.1297990853096	24.4105178816791	30.6973485278553	22.8071550336149	20.692003557366	26.8359000679224	28.8392027947423	21.3779242113879	26.0557299575262	28.1386813957718	27.5797506646802	28.9006160892643	25.7560433156729	24.6401001299854	Tumor.HNSCC
21.7143676928608	24.7434701784955	27.6639652560327	22.6023962341709	24.3905617076254	26.9188905275582	29.8674426809568	27.8548570295532	22.6669409350223	21.4743572206956	25.6755840091524	27.3475366892677	24.5481477860869	22.5246140129729	24.2819890945424	23.5663399425309	23.782764234998	26.4619985872862	19.667843537049	22.4360388007538	26.6416489212759	23.4837772386048	21.4139790086853	23.4530732047649	25.2288022510681	25.4062149725858	20.0661728194946	21.1251907006256	27.4448481933033	27.1969647574331	26.4998134658063	23.1463421620115	23.7664129587871	24.1294387322774	22.96935974826	25.2762604464861	25.0934375111033	21.9381992175067	19.5507550786451	24.0824210974465	23.8788536091773	20.8425333169962	27.2359029256953	27.9624418817396	28.3116810731486	22.0521861608771	24.5734485085791	27.3781608674004	26.1513089559474	21.3731427361617	23.156366639713	27.9614348670036	23.6313370504246	21.9350905876697	23.9281965317856	27.9822188743162	29.3888001460343	25.2236817742527	26.2036860673221	23.5710468734411	24.4877185081434	25.3479846969298	27.1013782128972	22.5650098592496	24.6939204687356	26.487359721319	26.8819823177598	22.7047741753153	24.0214948118241	24.7955092666717	26.7913101999912	21.0977224810989	21.8452466033302	23.5098894134788	25.2221097445882	24.6548855267689	26.928694246133	26.7037509976717	25.765369525829	26.2729121023991	22.5894142498032	24.4013778877624	25.207867735482	27.076568689785	19.6115425778251	21.5688407939782	23.1512062345356	19.1525105285108	22.6958431563242	22.5694631192703	23.7251944292651	28.132996370658	17.3650046070661	22.88918606708888	24.8197657839618	25.2137079407402	24.4648551916862	26.5700275213169	22.2252451716299	24.0158483489928	21.0167442058227	23.3465934250588	28.7754910405631	21.9389263731762	27.6548878788012	21.3102719081674	23.6746881275747	25.5430153564152	26.373586846432	21.4464479233011	23.1216061611578	23.2593404434247	25.688909822515	22.1043974690286	28.6518800629832	22.568702635854	24.3341877123272	27.4147337957362	27.1113683313196	25.9750224962057	25.3490572171256	23.2712087666696	23.8756202812603	24.9299103918036	26.1203111227682	24.7347734074495	25.4592801620951	22.718149971264	24.2269458424883	20.994803994164876	21.0400547103596	28.3003332593536	25.9898416124432	26.8592861273308	28.3600663603144	24.1256140127825	25.0808629607356	24.846407170573	21.4280764238746	24.6030315013276	25.6902673181753	25.7027684377853	25.1457276730402	25.1270968309167	25.3223707670408	20.8693466291521	26.0733886675996	25.9739696020506	26.5625354412085	27.6581566172313	24.5496030391987	25.7968529363986	24.7712684908846	28.2248780833078	23.3502956696485	23.4974918530262	23.7156806460457	22.9992950855722	27.4210647218718	22.8899999287597	25.7906760902319	21.9687241756481	23.4476484235641	24.6778447114473	23.9507269081143	23.0311672597849	23.3908220527785	23.9128328013627	24.4961339699346	25.8229345544342	23.310138241795	23.5381569282198	25.1507555014885	25.6422434499637	22.9423573507447	22.013388051397	23.3784615208651	24.0578372897835	19.7735814990411	26.2115220692176	25.9871909485588	26.2770384636507	24.7193891963371	26.5544529814789	25.4923619523489	24.4226873517539	24.7710546741006	26.133282196639	21.469609404039	19.8666237337251	21.0388878266251	27.4908470449324	25.7829022722349	26.8454215403654	29.3393593492607	26.2963895419126	22.6884637665418	20.2617546617019	21.2981793862856	26.3766553247956	21.487971371610598	25.0950820201099	25.3602237138532	31.1552280059382	23.803780601367	24.9655102345594	23.2733281468955	25.9885650587894	25.2935541368514	26.02463120212	21.2698943224395	26.2878204237534	22.4973792582638	24.7994697076019	23.4945514641081	26.4646145611989	23.2426791741015	24.2400646080947	23.4662419743404	24.0838101566306	25.3655317461209	25.5603640728984	24.5119185832043	26.7032729539076	21.6695605403548	25.5403349220448	25.1531066956652	25.7269657325569	21.9040603763401	22.9108637631904	26.6785704269358	27.5319321798074	19.153426193086528	25.6292513768837	22.4289771045068	26.2471976167734	26.1959746588802	25.3793420899568	29.1269404372765	20.9925603005873	20.009342097385	26.7778106708979	29.5648899229312	21.1521832901249	25.7427813901424	26.3640129166846	26.8547541671027	28.5796600394066	25.3998191201122	25.6605150286932	Tumor.HNSCC
22.0687087447154	24.4507731148955	26.9650059919461	22.938064243799	24.8995988231565	27.4876507348624	30.2851988777458	27.3018828864335	22.6649086326904	21.6924928586527	25.4157565162862	27.0841188342472	25.1453573776063	22.8313661993861	24.4621837904554	23.0747192259962	25.0280828036013	26.5770901281349	19.98449229665	22.6465196676223	28.198472422082	23.8738491136859	21.8270290093901	23.0738584783548	25.2004814631918	25.9524265180435	20.5094104572401	20.6349142735139	27.1232776420241	26.7165571028649	25.9949412652415	23.421555248604	23.9646495687048	24.2918374145023	23.1065110740133	23.6501865637688	25.566000568993	22.2425169032176	19.1483196514227	24.8350718564049	26.2245996192749	21.3238393577601	25.8275841812308	27.7491846710297	28.9501978425124	22.1567552669055	25.1065923600216	27.5947607690313	25.9633394984435	21.6147590798618	22.9694213647438	27.4265297060661	24.0884545107476	22.2275234721125	24.4259408557998	27.7739107741128	28.4571891443461	25.9301339927056	26.6611955218396	23.7518560845586	24.3821687565811	25.5136541505183	27.7303585518088	22.978937075478	24.6364397840414	25.6790452627777	26.8666189151312	23.1359891793313	24.5163257638987	24.7222906462905	25.6543669129033	21.1007032312308	21.0997962768651	24.5879033122738	24.7781399909448	25.3436083080716	26.6445345262079	27.1917649291868	25.9456016230969	26.6285386423384	23.0976678092179	24.3385676334837	23.4673720507536	28.7510881817672	20.8005425323706	22.1933422394612	22.2954935414427	18.6289096548897	22.8656599788283	23.3829996200031	23.6578528801791	28.9736925812162	17.2291029833178	22.79540233760419	25.1922084550571	26.2643396514674	22.5275344981492	26.6845612256792	22.4455728863843	24.8814215065758	21.3425804441757	23.5815645590639	28.0595031794529	22.4567900724852	27.5862430620247	21.9174804094558	23.6429043788009	25.9634838998466	25.8254397230499	21.2937143278744	23.6978325198125	22.8425646694043	25.4806184945761	22.4572923159355	26.7319211456263	22.758616965347	24.5946669497605	25.5849211627083	25.1228417165644	25.0452687487367	25.1680162533336	23.7964287339112	23.01959717774	24.1568290988646	25.933532677825	25.0306119105858	26.6596258554751	23.0479756834313	24.655133173602	21.4871301103759	21.3525646008609	27.4716637454575	27.4821601550055	26.7386942754359	28.9020843278716	23.3580773745855	24.5841811615549	24.6823869113892	21.9658956835191	24.8170008257446	26.3647624823978	25.882120907977	24.7407205042749	24.3158385959883	24.772717701227	21.0563811183011	25.5315295631841	26.6070972664645	25.8528223208333	28.2331336217244	24.097784860759	25.9646483394058	25.4343283383329	27.9129219033776	22.0660148160412	23.7190889849217	24.8640265765335	22.9725566679852	27.0242938854692	22.5417351721331	26.0382628056467	22.7820685711219	23.2717954918908	24.291235542674	24.3406278488328	23.258500352333	23.3279356253946	23.2638377310542	24.5238884681902	25.9084286684376	23.4039875112453	23.5048509452446	24.9603129430397	26.3325815130094	23.7354295350642	21.7807830897124	23.8064844820816	25.6720678318179	19.6298568930288	24.9696883238552	26.9382102656348	27.6251239659028	25.4491293195233	26.3985901164296	25.5875053746405	24.9932412338326	25.067209606836	25.9190390982531	21.7721909311464	20.3924445652224	20.2546258614517	27.2344878622078	25.6877270159793	26.8479580417131	29.5515636862407	28.7418743077228	21.9641422303987	20.985068409818	20.9416524179307	26.469611022982	21.1426218320659	25.0334386216998	25.5886414174118	32.127220878848	23.9197933313857	24.3493304405359	23.7961268368108	26.5653048418523	24.1918838913179	25.7275904696759	21.2344498019452	26.4642856871816	23.4761392447908	24.6039911908261	23.5478201417002	26.2006336558788	23.5612005376839	24.2948668354305	24.3146834221701	24.0459737422013	25.136942256401	26.4065993030273	25.3490268195248	27.3300638031383	21.5064412399038	25.9244623689807	25.4892391568756	25.5010445442655	23.0178208893681	23.0337723137647	26.8237093804065	27.8966877617595	19.59254387666635	25.4242887457772	22.5798117240975	26.446295433452	25.9232454498598	23.6453832454516	29.3314339014669	20.9116090091289	19.7949381297909	26.8266330705876	29.9267894923522	21.8241312966492	26.9563179144327	26.0484265637188	27.1900881907124	28.4516340537158	25.2445059421886	24.8890127959968	Tumor.HNSCC
22.1940243862148	24.3994393948664	27.1000199831047	23.4593553324088	23.9638782377497	25.9943507519223	29.5091285040232	27.353272303936	23.1794477715388	21.2436554577425	26.0453574730241	27.2274600163613	25.0042048151084	22.7920764138503	24.3372494639232	24.5680230593393	24.4319356853725	26.6700843833914	20.2305868346169	22.8029929741342	27.330579638178	24.1946437723301	22.5063257904325	23.5859999304924	24.2936972467749	26.4693957290255	20.6078372134203	20.9549766980799	27.2262799420348	27.1123567979294	25.6524307660406	22.9664888895949	24.1206446491493	24.4704725456457	22.974199121669	23.6993848705893	25.3223711199467	22.4271898850009	18.8224108570622	24.2660494182006	24.0925476561792	20.864192346724	26.463710010443	27.5342313065404	27.7270537981907	22.5694071201818	24.847443957012	27.8724209594247	25.9045566196426	21.8797354687137	23.2794904555246	26.1828069922	24.5460803060921	22.2755810100946	24.068056390208	27.6258565883838	26.9344138781713	25.8110605335761	26.508043547927	24.2533706287236	25.0302946280652	24.9434441441007	27.5805919780575	24.0292275929788	25.553686302786	26.7128944422065	26.8250648461345	22.8312111078052	24.26503562141	24.5762335681599	25.8920610839235	21.2192834255231	21.5767900988963	24.7301192851446	24.6539727830583	25.326397175885	26.4801405205821	26.2554510002049	25.673557277624	25.7051794432979	22.6720821848244	24.0885958741955	23.6331986539718	27.048357979398	19.7298388947227	21.4080682470907	23.7237644739467	19.6831690694099	23.0661336018392	23.242674486907	24.6742024118223	28.2657348616242	16.8848007409265	22.56973092338539	24.6474796831374	25.3598997364889	23.1187632759344	26.4091535557543	22.391729216659	23.9790317054388	21.4925573421284	23.4105068398524	29.1349099544232	22.3387901106118	27.1760288724038	22.0463838771393	23.7154382542648	26.1505565456487	25.8806091173708	21.3932057846019	23.2809103864666	22.9737655522603	24.9261556287475	22.1152772949	27.3629339193737	23.5723625426793	24.5310629838873	26.446712810169	26.1450295901506	25.4429475789628	25.4642424884579	23.1932462278906	23.2886694304801	25.3338841361739	26.1603800295547	25.2966667891254	26.8636933602513	23.7021624613615	24.6113890240698	20.512362195240712	21.3450814763405	28.1678308881789	26.138887137466	26.5635037585266	28.7575513617046	24.7536850919746	24.8474689408981	24.1936496106512	22.1542689680535	24.4303408081115	26.4997841817732	25.5232705997994	25.0122514159567	24.9277647195381	25.2806949963273	21.528901087368	26.5741614867098	26.0618703591335	26.0409873442735	28.7440071878964	24.2783055201727	26.2153671143808	25.2367473344139	28.2292173911377	22.8774865655223	24.5537043801449	23.8157441684224	22.3325837826486	27.6542349777414	22.765934864396	26.1722378219334	22.2823810220779	23.3628874210509	24.4448178841745	23.3064700104642	23.2513602980626	22.9871432189216	24.7600095782423	24.2233417570258	25.5692498114822	23.7776621018335	23.9870938412782	25.0524972913397	25.1147125598456	23.2497075475168	22.1134039166878	23.1008808430249	24.8882625495406	20.1173401391917	25.613989297044	26.519267056075	26.6480907369486	24.3122255356551	25.0005916215552	25.3410487491055	23.8543942120626	25.0342775077991	26.3990885519189	21.2907670131473	20.8193609228375	21.0215324793376	27.4421464385632	25.6486377976933	26.5207090082172	28.9316445438966	26.5523460895609	22.9130969744165	21.1132126764813	21.508270214625	26.2590228128512	20.5478071891288	25.427297730826	25.7096376862622	30.7175070941487	24.3590008817156	24.7456936817697	23.4821763649949	26.8570384856511	24.7893401147039	26.5163062267547	21.6502459023507	25.7979524552828	22.7862990303353	26.0389996707855	23.6845718207659	26.6918339889096	23.3750195017093	23.4144064283347	24.6208364712657	24.3389025916565	25.2128977672655	25.3243990774079	24.401029138271	26.360291373713	21.9553971031127	24.2209995239645	25.2912393718453	24.9926139704303	22.9086022771788	22.9796699358981	26.406751220627	27.6754660133192	18.98300678028067	25.5317587165431	22.7279497241081	26.2692073301705	26.2197297114077	24.7827191428383	28.7139454604357	21.7121921451071	20.5229804234979	26.8943265653734	28.8559951147511	21.6569612033859	25.9863623301959	25.3718808583153	26.8996319060215	28.6150038730942	25.5884815691824	24.9210629276366	Tumor.HNSCC
22.5483605485112	25.0734286504495	26.8808196794472	23.5287399457676	26.7155764585899	27.1352503570398	29.780159645775	27.6192310676233	22.9860916173064	22.1414731976505	26.3424318251335	27.7013806152593	25.0452011897402	24.1003179175814	25.2104261350167	24.2092367940604	24.5605012485159	27.1627224280527	19.9496427683229	22.9417383881102	28.0021835486142	25.523932569391	21.5943463144141	23.2887631433181	24.1978600100071	25.7625980535914	19.6134423894961	21.7438227483722	26.8763765555467	27.4336635658019	26.1442178852689	23.6559843136016	23.8795777437888	25.1060364384606	22.2772537647783	23.695564004485	25.2530322696118	22.6540121725482	19.1269162892831	25.2157964605846	24.658538675617802	21.4236524407057	26.7736815045302	27.8758519989395	28.2852182107997	24.3957602947346	24.910767770169	27.8690641074674	26.0528814230017	21.83722355604	23.0526110947604	27.3074405118241	22.890130952178	21.5665986899438	25.4258515179575	28.2590562855996	26.8614414188732	26.7626726373118	25.7919189042352	24.4396516312629	24.5216206582081	25.4424404423316	27.8487279708967	23.3245842800327	26.9647856314696	26.0235055787391	27.2972407287268	23.5631257245394	24.6519828660895	25.6199245572311	25.9933757766448	20.7867863964501	22.8454108458703	24.4343761776614	25.4332000843681	25.2110026635308	27.0856133910692	27.0537915568251	26.0147442109699	25.7506659762252	22.7548752103953	24.1549322003809	23.9373578561515	27.5823260092545	20.0924195158561	21.6222357272645	23.0527464475592	19.1498737806728	23.1092293881709	23.4415787258876	24.2828684131025	28.7186906042573	17.5635676670566	22.672931848180568	25.121520983094	25.8474267560603	22.838378859373	26.5247856338836	23.0664920654907	24.2076612205056	21.4591908103438	23.0218550002904	29.7459807993316	22.385223421015	26.9485337215108	22.0148692964838	24.0601949560871	26.2489559432316	27.0453550747336	22.4036893981062	23.6597217669352	22.4041335777946	24.8370025671539	22.1343951091236	28.752370600833	23.2899883005291	24.4260138949084	25.5537224450238	25.1693314228558	25.7498607134016	26.03982909569	23.7307142121129	22.4351979795212	24.1255652122485	25.7514787955529	25.1390368003369	24.1990583214953	22.2283019859209	24.2184395281081	21.1446017602799	22.0379905315581	27.827467986598	26.3664357651188	26.676076583113	28.1085170577731	22.9548618847142	24.9890919244587	25.5056796743062	22.439535580753	23.8933693458909	26.0976223108972	25.6240724505757	24.894475078053	24.1503042727882	24.8007889059505	21.2652285543448	26.4982546187803	25.4361213373163	25.8186967483204	29.2325433620382	24.72712401368	25.7956020516957	25.0473458940118	28.161568180499	23.5716769392017	24.582065514324	24.6990063706175	21.9532412515778	27.5850673092012	22.5096891574353	25.7329024304397	22.3572416796627	24.184025827164	24.1394152572068	23.9109754830787	23.9384567069262	23.1702038963924	23.7681093113199	24.2869782270445	25.402334775741	24.2029324718295	23.2556287371449	24.9281469995736	25.347182912988	24.8875242294381	22.6736730996826	23.751617222377	24.0147050231162	19.9786719529962	25.8750860931192	27.1949096577228	26.7209634897127	24.735345886169	25.0031999124239	25.8902447049841	24.4866967736708	24.6804147492667	26.1208941058931	21.6864040405091	20.7350665320744	20.71089623645	27.9073816744356	25.8392664887389	27.0584540859266	30.1210787027095	27.1669781615965	22.5402132636722	21.6449076687566	21.0055823993644	26.7213375363192	21.3501130197649	25.404112009771598	26.245950884909	30.8335440969084	22.9214254988803	24.4775873688776	23.9913740514354	26.5250680937786	25.7146304816462	26.879801227419	21.4365402984881	26.2864085046385	23.1714132687358	25.4388000713289	23.708193887929	26.812753782226	24.2578964940377	25.0021449571049	24.5381408205428	24.7600201967672	25.7799886681921	25.4810198474024	24.0059488649838	26.4448329167405	21.321593144454	26.0950651528539	27.1408106119547	25.5119870799358	22.872339857886	24.0763791901978	26.7027080962839	27.4678988484843	19.76425991236249	26.0996843099931	22.5778520527334	27.052783121708	25.9879436296024	24.2227307627753	28.952155102825	21.867565014168	20.0642925054073	26.6094596802745	29.3084622655273	20.8980448512577	26.1650477240151	26.2877424643513	28.8265303674733	28.8733249967931	25.7075731534478	24.4879441959956	Tumor.HNSCC
23.0618993571275	25.2076775066301	27.258893172635	24.0186846605304	24.0406229290161	26.8250174807912	29.3507935446	26.1370431674288	23.3398865061288	22.2576221550813	26.2444210450217	29.4862860579593	24.2054211156483	23.6326085523815	24.4542122997958	23.3956606745092	23.5915001226476	26.7998765129041	20.5368222706684	22.9435962090521	27.0529124525129	25.0134367851287	22.349265964132	23.8414940634046	23.8495202493709	26.0360043227354	20.2834546972481	22.8133535448474	26.6674510289313	26.9755616209969	25.5867335610585	23.8126443592111	24.9436689963	25.0003667559036	23.0530434765185	23.9998054504247	25.24789888916	23.8056011217937	19.6824166354777	24.318046790662	23.9191859465807	20.4635802669258	27.1035503089908	27.4572208339618	26.9572620810346	23.2356301640685	25.0018451990009	28.3406180011668	26.1850435623695	21.8769003758141	23.123827561432	26.6301317396116	25.5010607314246	21.9426842887472	24.4498606235231	27.6952216616681	27.0510962708388	26.0996031275946	25.4073995038067	24.2500364768493	25.0775354189079	26.3748544846007	27.4374545249711	22.7338853657287	25.3355917358628	25.1692517709023	26.8248418896403	23.0541562095787	24.6463691325611	24.5964142567466	25.7295208859434	21.0862710929773	20.6012308690462	24.9166867731343	24.2542734792947	24.4290972131204	28.0387699080138	26.1530798963171	25.7007314799654	25.7433572521237	22.4077937337444	23.899186954323	24.5973726378844	26.5454358080487	18.8794707260574	20.9628983951065	23.8580131954687	19.4655893154455	23.7347663334879	23.1734563017266	24.1042067343623	28.6973767151274	17.3866938098446	22.658681448869235	25.6447292219889	24.9454408322571	25.0760010442285	26.3216464460457	23.0788585222079	23.9091051513345	21.6359220175446	23.8457423783411	31.4501532920003	22.2677731484135	26.1055901941619	20.9758001278996	25.5283459994898	27.4412941107028	26.2856975997698	21.2180188351002	24.0619848456258	24.6069938415777	26.0000510158319	22.2984142371712	26.3347868166709	22.1061166825681	24.8334663703737	26.9187603940479	26.5887875592618	26.0901039388213	26.7185866784037	23.2755778962017	23.6902572304677	25.2376968649874	26.4447135536148	24.0190142235371	25.7655951041197	22.901566026425	24.8518633682236	20.960961252807166	22.1889928511247	28.3160666463316	28.067657350631	26.648569700534	27.305215274108	23.5851944025723	24.8576052300946	25.9714890165866	21.3337416848194	24.2052299179857	27.048462300627	24.7665222933674	24.7299076018706	24.338128178635	25.1032501924986	22.1227410976225	26.2125245839453	25.2058024562452	25.7247391597255	28.0474482780364	24.3797738768778	26.1981150030438	24.5743366182564	27.6348303262802	23.0463959099157	24.6446326499098	23.7434865127169	22.2641233913087	27.7003976533812	22.7877894797516	25.9204388156832	22.2356162367544	24.4388023692878	24.6223773979723	23.7674259220704	22.1770584220561	23.4381089004967	23.779208710439	24.3159346541139	25.235757331311	24.0840560008722	23.9024558565513	25.5873748038541	25.1124850276462	23.5141600893669	21.5187979972467	23.6507137490244	24.4259838179269	20.7410171578082	26.8820096844468	26.156209677474	25.7573099589523	25.6122046630624	25.5068512345019	25.8510023413885	24.5654007856411	25.4166622514061	26.2116379939343	21.6538612384347	20.9022402977007	22.8956900280544	27.0104853639379	24.7281165046376	26.4623524130759	28.4165118409347	24.8304802079942	23.4867071503843	21.2728065397873	21.8961654535236	26.5629984393759	20.6634833949728	25.1124766696991	26.2541305478619	29.1914720484174	22.7821858941821	24.5122750798979	24.7015472008735	26.692186302689	25.8231753332634	25.9929590976662	22.0715164079562	25.9550275503156	23.6008994112341	25.8662207255234	22.8468291272206	26.4337423850151	23.2135656939591	23.5854528316292	25.089786465466	25.938619208253	26.6156390107969	25.2314416512489	24.004593335742	26.0212075716432	21.4307255499115	24.144363333298	26.4595917291692	25.1276147248429	22.5670694404272	24.4597103209886	26.3115378723338	26.7482667141799	19.32004001817734	26.2597756022538	22.8659121678562	27.2468519766655	25.6253574774118	25.5032604388054	29.3348103177329	23.6931460506705	23.0918991359764	26.0322340698131	27.8031985357278	20.3058771504663	25.0019089366727	26.8208256160155	27.8414798253254	28.7282742576062	26.620836341849	25.0878120785948	Tumor.HNSCC
22.1730197762825	24.2046556480591	27.8685530470014	22.8411243760499	23.5587010547431	27.9361775843003	29.0819789341818	27.3756532867049	23.1835258890152	21.2925663396607	25.5448170447305	26.79432404629	24.4795834058212	22.523375858698	24.5379966217998	22.6995394045797	23.7964697505558	29.8206571897963	20.0747162534559	22.7658249578435	27.064148457408	24.8658259454812	22.9007901374028	22.8201090991978	25.0869782891756	26.207600862674	20.2585402076647	22.7719989156296	26.8137190611756	27.8449563517438	25.1336915135127	23.5134727255584	23.6892292704988	24.1569659377033	22.881468335093	26.6788715227547	26.0177331563288	22.7421768065807	19.1592586012355	23.8474349867681	26.254316970265705	20.7465651809294	25.7502113278438	27.8215843312969	28.9708141858745	22.4614291128428	24.6001570986884	27.4553706209179	25.5770759330604	21.5214793205276	22.9655116387185	27.1908064657299	24.5867389923635	22.0408724517301	25.0895264364083	27.3602043218796	28.0351257103213	24.269861572826	25.9272476057135	23.4346440154791	25.2869495927943	24.5489516041137	27.1497484682003	22.2426667012238	25.6286794273485	25.3257927879168	26.7370423504155	23.7860951428525	24.4766123889897	25.0857492380761	26.3058652042711	21.3070961617044	22.3705340996574	24.4684143689683	25.1312373393682	24.3866651390675	28.0553307050088	26.6053437859315	25.349037846572	26.2963682313443	22.7503559667079	23.8954557753836	24.4279919545416	26.6888979947749	19.62868840362809	21.235454317783802	24.6539075205506	19.095718633855867	23.2780254016265	22.2873153200139	23.8632773226865	31.2230341539918	17.7223165347589	23.5325760415879	25.7093823942038	25.0194877891845	24.0458448497417	26.4085460945099	22.3642595652974	23.5761934076071	21.51059265511	23.3773123585	30.6311647215095	22.7271517022581	27.7785036051255	21.4123540760705	24.711414375217	26.201525166519	27.0168754139542	21.4602987594482	23.1940744841729	23.18612837474	26.3264336672078	21.1705508987617	28.5614516957071	22.9541044230963	24.8013762310486	25.8643531630181	25.5099302512642	25.3565783920764	25.1956031163207	23.8159297971934	24.6825659769844	24.8630537162424	25.790732803065	24.7868535224216	26.3388521811928	23.698639809477	24.2773113466657	19.8889793738069	21.8662442213213	27.7240699776451	28.5650187749321	27.0376239605371	28.4246894557769	25.7805224794233	25.0291816315013	24.1903386283906	21.2454720772981	24.4803846633124	26.9164238010622	25.6554343960109	24.6511136237496	25.2100745947702	25.1087752560261	21.210408245239	25.4156460360664	25.7868690648425	26.145400417104	28.2531091226449	24.6218943580466	25.9107715148118	24.8595560124694	28.0070043600483	23.2033990214325	24.7423812952383	23.7483881334532	22.9463757378208	27.068358816315	22.7659376823415	25.6204100938425	22.0585509033585	23.267119289853	24.3235960150862	23.7889845502678	24.0938552235147	22.9380664630336	23.5254059773852	24.313434061882	25.7247687567918	23.4578242481003	23.7899301033557	24.7671623817544	25.6565675606152	23.1273224490846	22.2613485177289	23.6815701334547	25.337350466353	19.9270646944273	25.859948913622	26.338139219608	27.7353418497212	26.6009418474812	26.5449119924152	25.883768345431	24.458693270881	24.8552150877208	25.9095606912586	21.3845138661542	20.2057405029723	20.4056844322639	27.2529789545847	24.8539536533481	26.6946214700358	28.7757875631349	28.5611713208573	22.6557291449406	21.1569560084754	21.085963860314138	25.9603886623455	20.8166037891664	25.0035279366286	27.0131347304411	31.2337404518236	25.2327358753055	25.278656493349	23.7241265748506	26.0329205399779	24.3373894829536	25.502274264873	22.1851521306013	26.4925409656194	23.1990700973086	26.111097733368	23.7496456468181	27.0421326536483	23.7525275408261	24.3858493109838	23.549028993408	24.4304095620623	25.4584597531873	25.7205981594595	24.4966140358502	26.5942229778389	21.528315623956	25.9756632119506	25.4740127340218	25.6500796826076	23.2878922855805	24.3545909015961	26.6203409071514	27.7653404016832	19.23400300812898	25.3184717186237	22.680870538435	26.5428178350697	26.1938374011561	25.0222645144344	29.6313381324398	21.1676303745673	20.1724888104709	26.2674879606703	29.5876333997712	20.9684297759653	25.8976250583268	26.4120633212838	28.1947593901874	28.5769997899665	25.2874234144865	25.4432772922763	Tumor.HNSCC
22.0682646223882	25.9219394264144	27.1032955813945	23.6708562876209	23.6595905013413	26.8684340744207	30.0579339837237	28.0874789954105	21.5326106544821	22.2509147772391	26.0180439057776	26.2977836569163	24.8198539995796	22.8654817732503	24.1625107925594	23.1418814877792	23.8932190186587	26.263491299126	19.9310394454599	22.6100518689417	27.6319343319189	24.3324233213654	22.2264810222023	23.8214637385321	23.9688771359853	26.146768728964	19.0516364152974	23.3882058032143	27.0257029979885	27.6455179453663	26.4361782051226	23.4017452316824	23.5652351148211	25.5987103575952	22.8626160647313	24.8562598721461	25.782348238753	22.2506466681371	19.7152002020928	24.3546240200993	24.9949437661413	21.0122579646443	27.4354829208791	28.7897262417444	29.2077882060969	22.3881444277576	25.188025211607	28.2835523377072	26.6631952737224	21.538902955234	23.1349725751619	27.3546784326119	24.2575741706931	22.4291081931396	25.6631194634851	28.7538161815872	27.0412838279992	25.692291950662	25.7035428773341	23.8573476363851	24.5636153006583	25.0954809289199	27.7194684212078	23.124763340783	25.3565071813589	26.1850820521762	27.2660647506865	24.1703505516072	24.6714699256357	26.0818624828776	27.1253916535314	21.2294439156132	21.9290289235487	23.9821257699949	25.8202122432005	24.7785698322404	28.1961845820436	27.983848809298	26.6465007590846	26.7806668236415	23.1224091407588	25.0403944002592	23.8354975265141	28.5720394201976	20.067883862530657	21.3358323800256	24.9662133827618	19.423313765206377	23.3899531434744	23.020264897498	23.8122441997755	29.4491486261249	17.1551452915899	22.3650447062377	25.8650547105289	26.3379535830734	24.0953531966878	27.0955698449202	22.6537814313445	23.7351494134541	21.7747573899647	23.0226262039665	27.7464122764032	22.2621296833618	27.1094186267632	20.8524490338373	24.872859944108	25.9804016823357	28.3006490891901	21.5750650710428	24.0382482769366	22.5988284350022	25.2997766870903	22.6347967514236	27.323005674847	22.8205191836477	24.9376414909396	25.4411435370328	24.8754927165483	25.1854517488484	26.1490286048959	23.5728718017056	23.7606106004134	24.5406217315669	26.3488372442092	24.7991798963496	25.7184047404506	22.5198277477467	24.019847200986305	20.5668168028112	21.9249210818558	28.9713918403925	28.0728259707471	26.9346584905257	29.5280818128467	25.270193500256	24.9100107546278	23.7518691852776	22.0023232416539	24.5855328382154	26.8593514594055	25.9094124169746	24.6446407441648	24.5501055189438	24.7434633873959	21.2633095366273	26.0448410511144	26.4109393426903	26.5070359747815	28.6016273805788	24.7120698210062	27.359014411072	26.5162196950803	28.108998522667	22.9606074920527	23.9540355869629	24.2538380920633	23.3095761551846	26.8956999658632	22.4417769088005	25.5093415338292	23.379888224604	23.9421282953963	24.0131475660828	24.0935406786961	24.8671554514259	22.4416099078806	23.4892076036868	26.4681925965141	25.9180133182151	24.2463495773795	23.4013105377845	24.9320314033135	25.7766097228058	23.2173223982842	22.4551468118409	24.225809750993	24.7778079705953	21.0122659373839	25.0569781595997	26.8772294162354	27.6952353630272	26.3982794613613	24.9613008695767	25.7477899998433	24.809310818211	24.6076282610418	26.0489143028236	21.4775579834705	19.9404499996738	20.7750508468294	27.5049811919879	25.6767723720991	27.3275526712525	29.8306403081314	25.8912770895693	22.2431465632158	21.1192189112124	21.16207164866912	26.386363094929	20.8325548188679	25.1202289895895	26.1826710582114	32.3066622230819	24.5257853600446	24.9414100543668	24.2848734484154	26.3276067264842	25.8681606072368	25.8852120542463	22.1005672530357	25.4852808187806	23.8778155022854	25.2164069123614	24.090140874294	26.4679923296444	24.1227557763036	25.8768737497928	26.0480694129578	25.0719925595704	25.820802632512	26.1287260447563	24.9518168045951	27.0624191738578	21.5080625887808	27.708446780396	26.1006622834728	25.5106528342797	22.3642532434318	24.304413747673	26.7916961722512	27.4721794246189	19.36481249029785	26.3013359701479	22.5496984535943	26.1950556381516	25.7870058026551	24.4796390768885	29.8129554369842	20.6006390606453	20.0788498119741	27.1057588711385	29.8128835052228	21.2130864689918	26.454636712469	26.9259874609496	28.8360336341702	29.4386563720752	25.2631752829228	24.4456072843944	Tumor.HNSCC
22.7239044559884	25.9854330885471	27.1277269437468	23.6837526519379	24.9178566410615	27.0523515590007	29.998695753701	27.591529521786	22.7999778643446	22.0168612984314	25.9187740049201	27.2602216162772	24.789557281121	23.7946840811328	24.7755085051158	24.325321278917	24.3641178869244	26.7332821931142	20.5777086871102	22.8427679767781	28.4167643991999	24.6656104120933	22.5881806362745	23.0160739431183	24.5091723337457	26.2049212229735	19.7161684859594	22.3923251739821	27.1143926679463	27.7859696352146	26.1277831792808	23.497786863882	24.7471500179571	25.445548023716	23.0699328608418	24.6250336793713	26.4008458105265	22.9153596196649	19.6987481578535	24.8583799825478	25.5213210052534	21.4113811388838	27.1036538837651	28.1273129278066	29.1667292359452	23.3148171611544	24.7186690015542	28.3328982324784	26.008677032792	22.0136450873243	23.2559000767162	27.5524044315816	25.0528508241054	22.7042594563983	24.6821501203203	27.7416618096948	28.2474828629586	26.1332382526972	26.0376693573786	23.940980650095	24.8278635477043	24.8973872607652	28.0911596811817	23.7545297784657	26.2287548655375	25.541140414786	27.5909799215452	24.0514663842749	24.5666388820826	25.1956791703158	26.0536456066673	21.3744161452264	21.4907603052278	24.8438569125818	25.5331568822368	24.865939408429	29.3489475146274	27.0585663740297	26.2734631783297	26.643468130911	23.0294502685951	24.4483061820726	24.0004322892965	27.1780709210299	20.362151779921952	22.1142259732352	22.111132540637	19.309809319132036	23.7560095061416	22.8939357915396	23.3032144972521	30.2328716101291	18.0207717710139	22.8120395255173	26.4674336436691	25.3716508765704	23.5183988895641	26.7283373260982	22.952915381077	23.9674208220208	21.0371062647102	23.441861301498	29.00724947583	22.6847596541223	27.1739630660104	21.4643097376007	25.2065749095553	26.7491406138321	27.6976105263413	22.2171772771003	24.3329544698815	22.8733972934503	25.3492355501586	22.9632218949347	28.731789953021	23.3492254724732	24.6955254690926	25.693966975759	25.188814833491	25.984263714726	26.4605479439658	24.3946864076128	22.9030233900601	24.070777964843	26.0563104018163	24.7929510010375	26.0195576263486	24.2273020461303	24.6915959356055	21.1517278461273	22.1589756219877	27.8802052524047	28.6582994668482	26.8816448946838	28.8430605413584	22.8459465802006	25.0545301675721	24.1390938559239	21.6789269950884	24.5881545091514	26.6707551897385	25.4517684985866	24.6079167027368	24.3498293532987	24.8015645781578	21.8406680830531	26.3793055716621	26.2486558797878	26.7886435965349	28.472487968583	24.7231064804822	26.2238046821143	25.5087389342643	27.7393053229172	23.1857206246949	24.0582190589536	24.6163041885015	22.9243723446254	27.0452459370529	22.7054158177057	26.2217022248891	22.7650380866763	24.470282370109	24.0189084607887	24.0332792437771	23.1511894101527	23.1840027638921	23.4548435436385	24.5131393560192	25.8354139889024	24.3728584085359	23.4346515792157	24.8156208962405	25.7698054187587	24.1469394189711	21.7794691597594	23.8445205686248	25.5237476373382	20.5105166430228	25.4001515051066	26.5699327833629	26.9774365447533	26.8326225462976	25.5123845958096	25.8475444188008	24.5694664136691	25.3383205588876	25.9772296226258	21.7027368354222	20.300367303988	20.6578979244517	27.5175894489571	25.6527440636945	26.9894075803516	29.7329690201893	26.3017821858706	22.2972574599534	21.249330762399	20.956071332416737	26.4219609387933	21.0602332355402	25.4526665133789	26.7358534485186	30.9929110889056	23.0936989364094	24.6105461974623	24.3292443306711	26.570206292975602	25.2798272535859	26.1599266647185	22.8110230638489	26.6400411753005	24.0540475318597	25.4536159943368	23.8444127392702	26.5587493590969	23.516006961209	24.3582474764083	24.1073001231765	25.3550620762609	26.4853366892997	25.6977335840745	24.4442116201111	26.6029319163906	21.4819429349828	25.7956373397703	26.2002474742976	25.3854213386909	22.6426274394772	24.5170839985884	26.6004509303234	27.5051159313674	19.591509715578542	25.9676016526079	22.8589200981082	27.4697307993474	26.00312490117	23.6797319261791	29.6896786938301	22.0623112014608	21.2285377573406	26.7251012965889	29.2642829394461	21.1084863631875	26.091754483491	26.656559589542	28.6000865264562	28.7811811979019	26.4272206806564	24.6062343370266	Tumor.HNSCC
22.1990999667959	24.1004246601561	27.3196099800781	23.7971317780047	24.0960424069115	25.7312277155451	29.3797629940769	25.7602462705191	21.9894879602337	22.2896013074398	26.1785791370645	29.3470723239919	24.7103834258547	23.5511259723747	23.76605602978	22.8966265558988	24.637946129469	26.7563851917223	19.9059996619015	22.315592269394	26.6340746568164	24.2342089986132	21.3109568169966	23.1291127567808	23.4175046383609	25.3072140690524	19.3045264242177	21.5060071093402	27.0075070218209	26.8185612147069	25.9786494671266	22.4790591456464	23.7065541831424	24.5789860284328	22.2573270908526	24.208942592415	25.2787823758219	21.4684042040824	18.289121792153	25.3056172557011	24.798904652306	21.0938724091725	25.0355591899775	27.4182182424281	27.2520657419796	22.1578481930372	23.9231861830621	27.136957557664	26.5858014591051	21.1360925815307	23.2411997648795	26.5796608016053	23.4834645595544	21.6750362667905	23.6286431523085	27.0277009281972	27.7358112825584	25.7318606286645	27.0358412642975	23.4637057339825	25.3944540357956	26.2871708984144	27.7986959492295	24.1072720457201	24.6366522696134	25.852443032883	26.5780060299561	23.3117439311362	24.7763403292671	25.1027896860234	25.3712637942419	20.6278387016462	19.8869398508259	23.3050562671491	23.7735217200231	25.8870337469987	27.4218652209962	25.807364041021	25.1661091150157	25.7682761540547	22.2111970413015	24.4267992538745	24.1258178518353	27.806551847624	20.42584061244229	21.214285500149	20.8262198033047	19.27158526139435	22.686214769882	23.3007146119434	26.4887219690048	28.0405737769051	16.667060522833	22.3189470622316	24.6386952483586	26.3745080764268	23.750637661264	26.4164656800744	21.7878158524714	24.6844049913365	20.7530095916812	23.2463095978726	31.014622866004	21.6321700059772	26.4772301218297	22.753433822007	24.4173046914103	25.5893740780464	25.8069223822488	22.4474056751811	23.5152747475	22.595101694813	25.4428876623686	20.4305386537726	26.6294240976071	22.9598173105485	23.8842890489744	26.4052203531152	26.1590511365276	26.6585617861741	25.876376728884	23.8438775771168	22.152539889368	25.0246566882569	25.9984649487084	24.5000208473787	24.6530803371712	22.1980013232183	24.205140233013	20.0745785421867	21.4862604857213	27.4532223115089	27.2323128150595	26.3021840502734	27.3437751868126	23.5355935816663	25.1204616378353	23.89978595336	21.7141036127142	24.1006371797677	25.7230902928557	25.4499062454595	24.5665652050059	24.6366840905542	25.1125618439793	21.2913086600694	26.4117599867221	26.3538974861588	26.7143009164551	27.874836340026	25.0410524190109	25.4286340026389	24.2284239093728	28.3252762790168	23.5190815367569	23.4726209049637	23.475402542457	22.4440218319099	28.0212241436603	22.17955780765	26.1673441174353	22.4028544856301	23.4263921491187	25.3048138796366	23.7140477105037	23.0056593106502	22.8134528951155	23.7632833269283	23.8394478022102	25.6899559612679	23.3240788472333	23.6069632318984	25.4670704604748	24.4235246784861	24.7802785803672	21.0965106220526	23.1229213701798	23.682892741888	20.1430416735212	27.8550191404948	26.709058981875	25.9082873489651	25.3262879684038	24.9048746877373	25.643789888537	24.0422604450552	24.6736105871662	26.2360277556442	20.9876151213993	20.4070121181387	21.0116092280621	27.8620241470315	25.629655423484	26.5777198603027	28.7220730482204	25.2462470769795	22.8346228968054	21.2138849315261	21.43688074177973	26.911557290714	21.1750380768356	25.6673700406942	25.5647016325944	29.9291678712334	23.7805815776134	23.8205499890661	23.5737079596834	26.0717187061105	24.2311734643803	27.0115550656534	22.0962985553674	26.2626467810728	23.084254497962	26.5692407364916	22.2498237157825	26.3900681366275	23.1169305026909	23.9259286412206	23.7703073856909	24.232371994462	25.2551400167195	26.7098479962603	24.1872307574677	27.7511419051228	22.327393099644	24.4119252094732	24.7465040883702	25.1199464886556	22.1784822804882	23.5332112762497	26.3388264393268	27.0898007431439	19.03836047597051	25.5366695063188	22.4641001224644	26.808019724652	26.288171205849	25.3107245233863	28.0155547178296	21.0058756989104	24.0594621249945	26.1085454006213	29.7225177750399	22.0947844729107	26.6103419512822	29.5935434621297	26.8981355262518	28.1292007663251	25.1019024304307	25.0089314059747	Tumor.HNSCC
22.4046896901192	25.2099373971817	27.5517963796521	22.982560394745	24.784125656507	26.3267734833366	29.9381849677997	27.6127388852774	23.0763676997046	22.7504872280262	26.2558914111528	28.568298687374	24.3363581253676	23.3683196496486	24.2599300837366	23.3843116674898	23.4346653110658	26.6351547609575	19.9262984409026	22.3647164285519	28.8551579134802	24.1224714045147	22.2932547032188	23.1994262571377	25.0798998855274	25.5247533504736	19.4211611510457	22.3433608487337	27.1519957142105	26.9940667949553	26.1942686761122	23.4984435134181	24.2021160130319	24.9907164689911	22.5615001807111	23.7348340571216	25.6848354747685	22.8145606769084	18.9858683337174	24.2303038286725	24.8433609000577	21.1591710196624	26.9909439440513	28.0191246554558	28.7214474438752	23.6035872185453	24.8959061811977	28.692319297268	26.0173525834731	21.4211305348486	24.2655925855329	26.5830228142633	24.2384081020833	22.2384051431745	23.5848445575751	28.1308359368275	27.7753677972118	25.1373752657758	25.0557071261961	24.1095090996571	24.7629442190269	25.955290184738	27.863648637906	22.8808854955389	25.6606852052741	25.1543216939388	27.0213834403165	23.6608949271889	24.6729644758095	25.7172629616366	26.3988564527224	21.1962892765725	20.5808897563984	23.9017947825238	25.588509938887402	23.9636143371024	28.4095126066675	26.9642761328374	26.1050972796841	26.5001975118144	22.981424067775	24.3535023395764	24.7820179011711	26.4358342834657	20.11441991945345	21.5335969376009	23.6600375143981	19.26792617725239	23.1484340831773	22.9953776378952	22.7130912363752	28.7515977631518	18.2294405383141	22.3029703103475	25.5397552406102	24.6933709498299	23.7429530637154	26.7897762413011	22.4093120668492	23.4382034137303	21.3572360218255	23.181331406016	31.382352975309	22.7248161403142	27.3631398050611	20.9174984306725	25.3045081567955	26.4993527861232	26.1801362124841	21.6145394230302	23.4458449915887	22.9903102556031	26.2929595774611	22.4981918248829	27.075297032997	23.1370982644217	24.2603847337408	26.6502103867533	26.3009944828412	28.1444281928454	25.7834626574918	24.3039095609802	22.9607313756873	25.0811200195342	25.9710320821588	23.8246469806717	24.9510686297229	22.968029022552	23.8351775653725	20.6322374095094	21.598795238912	28.0236109709079	27.5502244986734	26.9126457252617	28.0716624177469	22.7367765922108	25.1818163941987	23.8876421804244	21.353058181984	24.2578126292787	26.3940095317887	24.7358314419207	24.8755162952242	24.9106146231549	25.1681266908103	21.6225447503326	26.2400087134561	24.4454300536655	25.1081005675425	28.749655574749	24.5935366252296	26.5534607412968	25.7690229177796	27.6194790029009	23.0067556061678	24.0146730863712	23.7699530067021	22.8579871498881	28.015392620301	22.7377193262291	25.5419640122249	22.7114685876961	23.8257955822449	24.9205035621199	23.2568050999869	23.385498819604	23.4001552488082	24.1594054377365	25.4389327523952	25.4036866956648	24.3947254010133	24.6405745915039	25.4288063433885	25.2271133574186	23.6679459562645	21.7748576130569	24.21963413116	24.334405339517	19.9480134438855	27.2827077103178	25.8928117033194	26.9893653137476	26.2280904647119	26.232997539388	25.921230160733305	24.164869715141	24.7737012668349	26.0513453670571	21.1290423279825	19.9286114371258	21.0272258765512	27.8141763398459	25.7138983430569	27.0066308099756	29.9097447943854	26.8644402399621	22.9730703362714	21.2774133818239	20.990498842818948	26.7052467971067	21.291802622257	25.4331892731405	26.1198926182704	29.9746702886683	23.7634429673345	24.6985171058909	23.8217238730522	25.7301648216	25.2262559359555	26.3191860946203	22.2478643575804	26.9786899139122	23.3337185564728	25.9443125505633	22.7947830164153	26.4192623345074	23.3733998691252	25.4842493554694	24.1829409424297	24.6720117897242	25.6118023326306	24.7940878693065	23.7820421751612	25.9031616451617	21.6573360873233	26.1164701834771	25.5469017009884	25.2362574580615	21.8603476336679	23.4577976667531	26.4963016071397	27.1875985014192	19.40395875911231	25.9148509949949	22.667969410204	26.8880303466319	26.1159792997144	25.535125726433	29.3073210581158	21.4376439968022	23.2702458656813	26.6233240909066	28.3661585730471	20.0069171508375	25.1675354761284	26.1962675647057	28.9618577508513	28.9726775383876	25.7535833036563	24.631223027981	Tumor.HNSCC
22.480250120654	27.0695739055836	26.9310981896782	23.4996828906691	25.2783323564585	26.8409813348184	29.1917946412725	27.6287562008734	23.497988395073	21.4904509214424	25.5198686985481	26.9652499889666	24.5290007275804	23.2936619388477	24.7136893807998	24.1104896467095	24.0348929634171	26.7076348671008	19.923290121487	22.8876688384053	27.1517512119201	25.4170223094619	22.0908116173855	22.6002834882899	24.9656205745602	25.178944043294	19.6348524636276	22.3267971156159	27.3677170576955	27.8914725552242	25.8669191463962	22.9427265356254	24.1864002621721	25.3153843228922	22.9404097073207	25.8184810937091	27.1905000655081	22.2011724712329	18.607139139781	24.6683389883313	26.9870409374382	21.8046848252958	25.5536391323064	27.4403718224484	27.9116511815064	22.7792402959646	24.7078687456086	27.6551682576348	26.0824719288239	21.2045045026967	22.9231101511036	28.676968265189	24.0011965353027	22.0256611820931	25.6484622738086	27.1951867226363	29.9297914766962	24.8587649838788	25.9600836829681	23.086996418067	24.3491316336952	24.568800672944	27.4962115625125	23.2324428686271	27.2132466640754	25.1433692884266	27.3652074315918	23.4166003171089	24.2996721212438	24.5937809644059	26.0565068082189	21.3565438101976	21.0527294114864	24.2597342510829	24.1367763864878	25.1811310302335	30.3344293765445	26.4748705401558	26.4586210236099	25.9824454476432	22.4679252597901	24.0455277940448	24.1673073998196	28.6556008244395	20.03414864863409	22.1569333315687	20.950428326371	19.082220774189008	23.9264558203107	22.494465604022	23.9102652586932	29.1714229226878	17.4084256822949	22.0820807059091	26.7394886157308	25.1846312524999	24.1679992152766	26.4900309644081	23.5365152510004	23.465514978519	20.8974581430312	23.4052596599223	28.4045778701329	22.2602386203793	28.1532345006613	21.1905965618148	25.9839330124592	26.5587571335701	28.1653326969766	21.9089232408862	24.6027173830185	22.8704418746016	25.888118866225	21.0958908493851	28.7192056630735	23.1123516208603	24.6886256011359	25.7165667533024	25.2344746831104	25.9402112352165	26.3206049751601	24.733774608441	24.2936506173075	24.3321616111028	25.5652040671446	25.2306690342534	24.9108114321068	23.7954400202685	24.5970372294801	20.4816522547483	22.0632036993511	27.6351010649859	29.9327993141841	26.8037524147598	28.5276090407899	24.6083661108842	25.4692558993781	24.3218251554645	21.4543376481516	25.0880460594526	26.692194972884	26.6868707004557	24.7533858360871	24.9126776069324	24.9164126465712	21.5385123105062	25.6860190113059	27.7589926240692	27.6344450361727	27.9960146547507	24.5195607124303	25.7475732366158	25.1782897425881	28.0952123924795	22.9372076134097	23.6930742895136	24.8144814848945	23.7255988671049	26.713732986811	22.8587586647702	25.9421310693397	22.7510596436679	24.5679604338613	24.0402869859594	24.0053893593913	24.2455389377278	22.2967132245545	24.2028775522745	24.2608549944122	25.5625126305023	23.6658212043409	24.0062183578914	25.1426589689155	26.1715861345259	23.3089017112002	21.9466178856476	23.6402581569971	25.3459429096597	21.4763375905319	25.7572442053407	26.9311425642317	27.1931893111594	26.9294214924494	25.7868305317806	25.768813614897	25.2453393495363	25.2693481583214	25.9980325947198	21.0061247598021	20.0986809804347	20.6799490143695	27.8377220138686	25.7776133436882	26.676060950526	29.8807585324605	26.3984256161933	21.9358240427386	21.8370330952311	21.00456396317272	25.7851560443006	21.8505695912038	25.4561923170972	26.1057089177623	32.6400472452166	23.059167752924	24.6245846273722	24.329281861776	26.0070248545206	25.3314146604638	25.8281910140231	23.3715208153489	25.8703811852874	23.246698032872	24.778437890709	23.8904197977469	26.5108869920229	23.6451735781076	23.4028392034784	24.2546508780654	26.1160109446724	27.2825758705901	26.371836439342	24.8620660539222	26.9897415950562	21.3536371357157	24.6912882380098	25.7300416244808	25.6792340965065	22.7823180555652	24.8519704936994	26.5412609822757	27.4939506026504	19.806824492562015	25.6793103908547	22.2739525545932	27.1459684510527	25.9451787314691	23.9456747828645	30.2396592824794	20.3230357352848	20.1958497038737	27.1448149807863	29.9396547649319	20.9562591026197	27.5497889985154	26.6366901130108	26.8917974376219	28.5320296230792	25.8424935177891	24.6117245965596	Tumor.HNSCC
22.0060866293287	26.4021001454075	26.9904097236945	23.3372032203555	25.768363182512	26.4406338270608	29.7031355632754	27.8214457847379	22.9345297026405	21.6632136747375	25.6415839918288	26.9842856605103	24.7394904380964	23.6029074155654	24.8228061173817	23.9384501321722	24.8047549745419	26.9046633546902	19.9433471669061	23.329202017729	27.6204925894941	24.9497585125634	22.0007969149384	23.0139462204035	24.3627452796071	26.1210271706934	20.2914238363387	20.5859624515359	27.232627335408	27.8667140412004	25.6615764766729	23.0244133350829	24.5574135668419	25.0548079792553	22.8969426822809	24.8491210897935	26.8641045794836	22.7152314093052	19.093914707396905	25.1021906823771	25.836704747723	21.7516888797253	25.8713299146262	27.6277350537373	28.1153059776658	23.3119409870727	24.3699912581576	27.6498229778342	26.0849050119025	21.66709846967769	23.1533038208712	27.6270482547079	24.1368896149411	22.1744715633589	25.3801155975858	27.2957197486569	28.7659398573178	25.7488098546965	26.4365982836186	24.1384375515541	25.0002326891589	24.9895344462196	27.8266884103063	23.8214393285276	26.7662489851628	25.9579061090288	27.2863319885414	23.467548344563	24.2270345195643	25.0832657238175	26.2700008048859	21.3712888358574	21.0844245159059	24.3893482587364	24.5737418856629	25.5537877116239	30.1181700846206	26.3113118349131	26.2746250605738	25.9062755626708	22.3463411783505	24.396909789687	23.8763449162915	28.2556857751695	20.3263340877872	21.9393918979821	22.5661736470486	19.3552435258122	23.8770316464809	23.3485503318368	23.5070868105058	29.1129140689494	16.56072262405659	21.5236088562716	26.9236724755768	25.7861749331079	24.1665999709912	26.4972440927062	23.1551609736226	23.7956447454549	20.8429375431858	23.3736445202622	27.8806595754811	22.6990443341411	27.091233717087	22.2032499755577	25.4759293197647	26.4919353849997	27.0455696088823	21.5416825501846	24.2595252420098	22.7525478921315	25.2253696496973	21.8924407073043	28.529868046436	23.6231850682001	24.4399922380327	25.6528571319414	25.3034925382984	25.9611010753911	26.1013708829811	24.7615151802212	23.1827314562504	24.1383525510397	25.9068376382046	24.8423046973758	25.0864797212196	23.8538873960406	24.3108228868866	21.552961639296388	22.2134441368791	27.847437067381	28.3125215780078	26.6603220733011	28.3556083830584	23.085679018745	25.4563187772715	24.2075158877758	21.7751051713596	24.5228230401647	26.5935302159148	26.1810643893476	24.5593871876977	24.5893791457178	24.608738816593	21.7779722234016	26.3277782836402	27.3699162811018	27.1433877584222	28.6606066146445	24.6276545514732	26.0527221265228	25.1772921061339	27.8159079746488	22.8532747796638	23.9183572507021	24.4250045948013	23.3008577240456	27.1009891366893	22.4397753194032	26.1419747707614	23.2136293384861	24.3647599574799	24.2945642814143	23.8435241839662	23.8646264467429	22.9294740441411	23.1876110945409	24.1480781234732	25.6739010719021	24.0820616406317	23.4068144145586	24.8839529325955	25.7853057921779	23.9733202989719	21.8431144726289	23.6047032256543	24.7922005894746	21.0422059002785	25.6841484855883	27.2094487998924	27.2836134402909	27.3707630648062	25.1193756241288	25.8009126692577	24.9469024714105	25.0784466110234	25.9755201363973	21.6157619799109	20.668231525593743	20.67629184188972	27.7820404422434	25.8367308794057	26.821463718164	29.4803353624846	25.0295619652903	22.3175152132467	21.5268992226837	20.7535758773327	26.3483935700035	20.4370134104187	25.5127795235038	26.3274557222285	31.68033269573	23.2922463337919	24.3809426110336	24.3066412515548	26.730070538081	25.0602783488628	26.3649594978389	23.054339737435	26.016012510637	23.5661334732646	25.8089910287807	23.9670016028309	26.5668517882126	23.893638775235	23.4164104313904	26.0575951064241	25.570782472523	26.9867819068538	26.5611732360403	25.2362932217848	27.5392910737334	21.3175196007429	25.1211868944625	25.8365852510974	25.3441007889761	23.036611081095	24.554299667732	26.5866009101638	27.5930124651709	19.77662690222099	25.6428052571512	22.6099229282644	26.6335515630754	25.8613189542154	23.8154878364386	30.1960438311071	22.7961065940528	20.204780016906	26.6266272339577	30.1044783543544	21.4914707705136	26.9390164393881	26.4289895932184	27.095510163596	28.489328316038	25.9657792436731	24.9229120109946	Tumor.HNSCC
21.8800571078721	24.4139551052513	26.8728630299439	22.5055225899099	23.2230437500233	26.794980325081	29.8915866015368	28.328224582514	22.3003367385091	21.6695281649531	27.3931868001493	28.3673716533515	24.4131174630403	22.7283956484001	23.7177160812409	23.1355045493843	23.6465859217867	26.3688786336656	19.7985168629922	22.4411765034226	27.6498511593883	26.417538864877	21.9980847827194	23.3251261975203	23.1706534858088	25.5937204846966	20.2272423951315	19.8038398144834	27.0497807779133	26.8735656144869	27.2748318332115	22.804518647902	23.3197913473022	24.35193911758	22.3836890598782	24.3206069737542	25.2814324290717	23.9479982938891	18.9804777081957	24.0257041530696	24.807882472688	21.0352175509475	25.4948023160312	27.9966368063114	27.7804501964954	22.1388929799198	24.2673822142295	26.9373799178785	26.0254328710355	21.372658163919148	23.3893132625497	26.0208560733606	22.62533869077	21.1950568130689	24.1214458818255	27.8700987323785	27.5294156025013	26.25267774935	24.8885435952265	23.8933244338703	25.4384045204208	25.6602425727578	27.6846234065263	22.5300970841845	25.3779713601999	26.1069704140913	26.8838344895997	23.7549204540181	24.6323345445305	26.2923001153575	26.2892882413475	21.0939566412009	21.7005613346657	23.9640250594006	24.6622977900071	24.8203137629304	28.3211637175714	27.0453256709484	26.3930446497212	27.0832348889405	22.3058746862988	24.6466752886107	24.2620007230893	26.7782382237175	19.5321531869113	21.5095941976704	22.4104608518389	19.784633671964	22.6178533349901	24.282128249618	25.389189814148	29.9194808431823	17.122163911902522	20.5271514032931	25.9414435055758	23.7656473727878	24.3679841711667	26.6061129580356	22.0638486613707	23.5008791236776	20.8082589014902	23.3122640215691	30.8648610509673	22.0984097960245	27.365958101387	21.3690931520096	24.7406488730592	26.1387395746992	27.318735086135305	21.4357607557196	23.4993087400628	22.5672347071491	25.0061644437495	21.867707152029	25.743764627213	23.2365487119159	23.9539448360474	25.8641752614598	25.1310511910681	26.7985510140684	26.4034682584699	24.2576911249964	23.1931430074298	23.8497734499657	26.0477334538834	23.8512867820091	23.9869434954115	23.2407685529544	23.9988510920819	21.0655188089793	21.8179856413968	27.491398740125	26.6344955176992	26.2554681374476	27.1169047143279	21.7899793777706	24.1879872898205	22.2926106605737	21.5815104471506	23.611796113144	26.5356203497049	25.6116916657821	24.9794149334615	25.7425046521916	25.26347255581	21.3833416684242	26.3085611446731	26.4704677262497	26.5863531122205	28.2367300508067	24.9871889540776	26.5195642185565	24.7355100765015	27.9344838021444	22.6530269187341	24.4615973046483	23.288057233129	23.4760504041673	27.2245140674131	22.5539374172421	25.1668310131614	23.7252663844289	23.692761763676	25.1144872331224	24.0438601498076	24.0569606376746	22.2197029250367	24.7089962129213	23.8039235747859	26.5647439802284	23.6412265632831	22.8018484104014	25.0971597307776	24.98828169521	22.9364230396438	22.4795090535604	24.2168360929831	24.158979103693	19.6560766264944	26.4170380952523	26.1872935251174	25.7320361663522	26.4086629713703	24.7433389166145	26.0367446421882	23.8158730037761	24.4440772615615	26.0973561515935	21.4265647895412	20.580949244168412	20.77306422781724	28.1383556564406	26.1680791747442	26.9973986669823	29.5161143546528	23.7250977299801	22.7372686072516	21.1092044721709	20.8081740336342	26.6507903937878	23.211362795032	25.453955003208	25.6665880331995	29.5067779947843	22.9068795796177	24.2928908004043	23.666525206157505	25.9211521014846	25.0310902552384	25.7034330874762	21.8440302074664	26.1692940095698	23.481494480658	25.6660419921277	22.2112266229825	26.1051440160099	23.8669424186808	24.6480417644361	24.568957061355	24.5694662535493	25.530729568662	25.7305445817097	24.1590475971212	26.7285011799669	20.2363068575017	26.2002725724583	26.0906759739601	24.9681919315459	21.8169040673686	24.2813510692481	26.2788968589946	26.964255699954	19.310245224213368	26.1191123279149	22.443592140823	26.4072367389036	26.0838820316538	23.990583208156	28.9739453061162	20.686997279627	20.679442336097	26.8670182049442	30.0336057643014	21.0082740385029	26.2550275991202	29.4862461941704	27.8891514204658	29.0529872022109	25.1368933311265	26.1527143344618	Tumor.HNSCC
22.0890720576074	25.5528360936279	28.4158237943242	23.2648606173889	23.4528921005494	26.3716759343113	29.5409974919958	30.3708521990519	22.755173644954105	21.875544877703	26.0450561834509	27.4019078664913	23.8346731599086	22.8301813262768	23.7136910888749	23.046366507226	23.3705650189867	27.8460154585766	19.7917029195269	22.6711274459584	29.0908984620892	25.2219373991091	22.6673682469478	22.5177955751965	24.6390239554889	27.2847717113454	20.0450886078491	23.7996327081003	26.8465066299479	27.1145647617593	27.2817710836198	22.9967417066413	23.2364744829712	24.7705874251378	22.7092603772586	24.6042851378724	25.4971248220948	22.6013738089442	18.8952889809372	23.662161218447	25.685250367528	20.9660518107639	25.9507719256077	28.1589582951112	30.3255751565772	22.0370888801701	24.5641989104836	28.554098533245998	26.3040676696794	21.08191480596743	23.9415194058558	26.9849285251353	22.986257902615	22.1791189466549	24.193995614317	27.8621324405769	27.4655718953267	25.4331940929912	24.4622562271396	24.4764149667501	24.3318288100763	24.7416550891091	27.7160813476758	22.3310764464113	25.9445579402645	29.275462142395	27.0697930133186	23.8742428714355	24.2346847478371	26.4758529125277	28.1603924541119	21.3688212603542	20.928669136236	25.7513013499655	25.2082425646007	23.5544087653762	28.7176139902107	26.6633961109965	26.2336404640158	25.93528750329	22.4428694599949	23.9658643738654	25.0871474336993	25.962365140667	20.0121602478116	21.1353344820443	22.501045567062	20.8065223663024	22.9565474704429	22.9260643795175	24.1236590142303	28.6427350290385	17.57199130745754	19.9941908252583	25.8573680097464	24.6294977379077	26.2099250706966	26.726217112985	22.5765088354459	23.5462571391316	21.3381846923391	22.9345475770297	28.2338470114399	22.2238735695776	26.7808159753282	20.7029491441143	25.3838317393341	26.0960586881225	27.9049398254129	21.1058526345901	23.5770051826997	23.5817534808829	25.9428630767435	23.9413700288847	27.5940424418583	23.5127442910376	23.9700793911354	25.5105897727023	25.0271989124709	27.5638974812221	26.7393797192404	24.4850676372756	21.9437933214142	23.5588632185842	25.8993711605569	24.3726512161274	25.2126812182701	22.2630874462682	24.0690658051026	21.44528514136348	22.26548779225	28.9370486641292	27.6369458277501	27.218729227022	30.3586604866279	24.4290075750668	25.1961253199172	24.2896960632514	21.9488196084935	24.5314734655338	26.467172840741	24.986996748021	25.1574216969713	25.255864499927	24.6039666290962	21.4257724334092	26.0878667691595	26.3868355544783	26.518802349059	29.2204897047712	24.3201005157634	27.6555594706805	26.2309338915069	27.9204856683144	22.2851370768151	23.9706733632308	23.6027514590517	22.8186931730344	27.065892566708	22.5490539506904	24.8239719150579	23.9676700602243	23.5567971768541	24.4052832378901	25.8464502400333	25.5789678407162	23.6824307685359	25.6263838014769	25.8843954393298	25.5841956797921	24.0841458218063	22.4214450179108	25.1355169063264	25.7235695684817	22.4067607186642	21.7612785536306	23.4709437462029	25.0271292443447	20.5656503830403	26.7592534096225	25.4038356201182	27.9331661185965	25.9177287749583	26.6639055612182	25.6006300869138	25.3730063248933	24.4242652672108	25.6238778804588	21.8171795161356	20.37983574420914	20.83977924095739	28.5746289481481	25.7154386312219	26.7950746374608	30.6132108741908	25.5619665974626	22.7087920803746	22.1086549457684	21.8010263010102	27.9332219651872	20.4374839956615	25.1664544309204	25.4080401469231	31.8521756610071	23.7160719984593	24.4985692747439	23.8125106297893	25.8770187482565	24.9229440560824	25.6875455424799	22.2561024544456	26.856068674031	24.0506706409672	25.7144688303182	22.5871574622074	26.3606006934263	24.7194746134317	25.340088199419	24.0380492602693	24.7980327679905	25.9409267635949	25.3974742500722	24.1149218041693	26.4245489480585	21.2513722017172	26.9179336215095	26.2760901935934	25.2273236643867	22.168827766199	23.9934527008758	26.6515442588577	26.8737286658974	19.178757509888364	25.8252792084086	22.5116943349359	26.7077719936729	26.1560560080009	24.4117015050722	29.1702919374652	20.5578510509954	21.8935807045866	26.5000618204944	28.5311261872777	19.8661439142977	25.6788542205745	28.6064254666216	29.0496677799211	28.7963012054889	25.1078675983531	24.8990335831877	Tumor.HNSCC
22.1214486670088	24.5509355918087	26.9853223353802	23.1158418691292	24.1213863916302	26.7423396539268	29.4148339674926	27.9156791567715	23.0151005422271	20.9045928012604	26.0442861290148	26.959507579116	24.706366226455	23.0865077275551	24.3680441205879	23.9131097851343	24.1946571850233	26.5961736975959	20.1793979783863	22.6291602189719	27.2823399992353	24.5682714847057	21.8269459810755	22.6365025268125	24.6585305789036	27.0746831023524	20.9316396397348	23.3561449144186	27.4727373394916	27.6568221664198	25.9647227956304	23.3892653474787	24.6448504242699	24.5909696583397	23.112577271909	24.7918811146067	25.0196090939114	22.4518307703582	19.6615435293945	24.3417208474039	26.1852049637497	21.1252820038596	26.0727795856724	27.68631674844	28.0676832466034	22.4313821732524	24.5518604931059	28.116940610535	25.841272126120295	21.67007706833239	23.3811724279206	28.0906912219547	25.4890381604631	21.9929972224671	24.8309139263526	27.5217864937076	28.928956946827	25.7629525244852	26.697447067096	23.8923657920311	25.2997091465645	24.8907023095681	27.3309715626512	23.3181375607651	25.3884377650202	26.8545348199921	26.9476481182931	23.2126873736298	23.8593435978434	25.3657631211758	26.7783520316103	20.9105365227365	22.256819644523	24.6858002421061	24.6010759433016	24.9512642156833	28.301524204656	26.2014791570572	25.3829312517826	25.985753620146	22.5231666264023	24.5065586399757	24.7997582189944	27.4409873304445	20.135976113598	21.5526382326091	23.1899970309784	18.9464427094623	22.9282570825384	22.6715524946296	22.9746708269048	29.8386892819884	17.18150035938596	24.0897065316525	25.9591006624268	26.1246935912858	23.5011582096382	26.4608685999465	22.4877339036839	23.8087307084244	20.763182784352	23.3617888836108	29.6444516772069	23.2256291367025	27.0210632267656	21.2671853884816	24.3976974829436	26.176037440377	27.6276395240025	22.2874207045603	23.200929189701	23.1244746015233	25.498933273842	22.2713347203249	28.7110855719152	23.844895822937	24.5304223467422	26.6175238610811	26.3421488063333	25.1214353562864	25.5002901035028	24.5001751418858	24.2525642190199	25.3131628961145	26.5120467350525	25.4269370877623	27.0406112040891	23.3109865920689	24.3100622624788	21.50044047981726	21.9960179189137	27.3726093393198	27.4783198703523	26.5206884260962	28.1741208094501	24.0351154615355	24.9690125313017	24.2697739630316	21.7625684861218	24.4512833689191	26.1831673524775	25.5005742146558	24.9516756438744	24.5656493772687	25.0451252037409	21.8286420710439	26.9212849529608	25.8490588914377	25.7050032104806	27.9109847071705	24.7383554259982	26.1908984711899	25.036072848274	28.4680618727764	23.3185364477542	24.3924020963722	23.7836714297398	23.0854730706003	27.1873244859583	22.797404848332	26.2236945659589	20.9356826746682	23.533863930338	24.4630172151356	23.851747004516	23.8175889248439	23.7850407570089	23.7344259861638	25.0001222030503	25.8654032044211	23.8410456482252	23.8962938190049	24.9817751611337	25.8664633513329	23.4010806967571	22.8143541625886	23.203610200188	25.2527002169389	19.7921811306629	25.4232306415062	26.4592512623481	27.0091968094868	26.6727348261252	26.2120181813567	25.3232801686854	24.0952026270457	25.0950518285475	26.145293348591	21.639266759942	20.53072123465294	20.55821406297535	27.0403955235642	25.7015209987318	26.5223228826713	29.1340852451686	26.6601778046351	22.7385464426735	20.8601578227794	21.5111490289053	26.1220175241613	20.3655635912943	25.3661200103919	26.3452326895654	30.9711548397869	24.3542138532806	24.5974821282068	23.9303831195146	26.291038542774402	24.6809360856755	26.5898475860697	22.113573687652	26.2659295094055	23.3059347058718	25.4423848992382	23.6591974073094	26.9133992521802	23.2566325488104	22.7994469158382	24.0840875812819	24.6933342515462	25.4077292570462	26.0491220085269	24.9415927536437	27.0246706789128	22.293656361484	24.4012934448947	25.9410811492132	25.3132133859067	22.6021311943488	23.6376725891322	26.6321155236415	27.4887038846442	19.17441579207866	25.4575002625929	22.6265595674132	26.8076137057223	26.1019106499416	24.4644255732604	29.4897812199303	23.2783024196675	19.2312591233128	26.7289528702906	28.4858778682284	21.2685222593447	26.0518135341189	25.6807983618047	26.5357469176076	28.5137351873695	25.5602220323599	24.7261881556693	Tumor.HNSCC
21.7866943972818	25.3086018813399	27.7319614243153	22.9406675481695	23.5700749734864	25.7211859377619	29.5469704885357	28.0182008792888	21.6576448072608	21.0546831785248	25.6479839029401	26.5085301322204	25.4571571612112	22.5914811319409	23.249350058559	22.5514420817339	24.5133675498069	27.0231323849584	20.5925612483451	22.4312840313864	27.3070482202143	23.8944511963296	22.5125729601872	22.7379468696543	24.2896673759744	27.3155643475276	21.096634684387	22.833224019825	27.1602184121368	27.8355123214275	25.8869391144508	23.0867769258139	23.958811262256	24.3962383158734	23.1273534841304	24.6125011630011	25.7091376446571	22.0005456378715	19.125770466351	24.2555471272078	26.354122257369	21.3103866812166	26.8177918356081	28.0862309632075	28.8861746466633	21.7677892707978	24.3592622952541	27.3855591324036	26.3450572283389	21.29687423106224	23.2831470602013	28.488585563063	25.0377746761743	23.0308499879605	24.5643106661822	27.9587219210412	28.6658717207552	24.8017761656131	27.1131551274155	23.6509488847398	24.5880053177065	24.6595403881531	27.2524453485896	23.5492215583542	25.8735873932735	26.5817701351402	26.7630397104095	23.658189992564	24.290290854058	25.010863640543	26.9180799793415	21.6080141118315	21.0958501312246	26.0270330640778	25.4150374400394	25.4151677645361	28.7674344627595	26.9716875660256	25.9812881465326	26.5310717048154	22.7075083071732	24.5144675980582	23.9276591863809	28.1611055807717	20.0857009562562	21.3799649146246	23.6885040695235	20.5840544146676	23.3683467749056	22.6263280599779	23.451936058461	29.111349790935	16.834161233210743	23.5769914453266	26.4032217286615	25.5126582567716	23.6672019237762	26.6691301553166	22.3503903914839	24.5260264533064	21.3205510327318	23.0473458087699	27.7938207643018	21.7821522993761	27.4742413161517	21.967267550546	23.9429785972826	25.5138069044123	27.6412931814308	21.1511754945981	24.0596613021672	22.4707143298819	24.7071092952073	22.9073856472688	27.8451541943645	23.4078149242767	24.2425851377189	25.7929289027934	25.4925798128039	25.7777159104687	25.4910293209352	24.4246349641019	23.8663547894948	24.1561518627318	26.1096696508219	24.7464066666415	27.5040887015805	22.6924630842183	24.5189754351136	21.45907737468799	21.781709991528	28.0193388990011	27.5414247551284	26.5392973229495	29.4518500226596	22.6182167632729	24.7749047711078	23.76820222328	21.7103974991925	24.5974092054671	25.8691379375449	25.8248463767015	24.4258510453755	23.8230797160543	24.7774346805322	21.5642197359413	25.9876626134094	26.8637181635654	26.7857901226545	27.6824932809808	24.6810054829725	26.2596085309337	25.8589575123567	27.8237087787581	22.8763931050542	23.2138464901683	24.6041982610568	23.6189975526902	26.4452899538768	22.4502901464376	25.740687117095305	22.1915016314409	23.7967112908901	24.5183240335878	23.9617166936325	24.6339082006407	22.700930240426	24.3165061276521	25.2673164887774	25.9574441528461	23.7837568561248	23.386307389886	24.7304937756317	25.7049144248088	22.9621527971075	22.316231792536	23.5644598936756	26.5226847074613	20.8285673979885	24.1225215448993	26.7080975114444	27.2943493028207	27.039502178959	25.6483342955924	25.4212660552502	24.9595425794692	24.8632595367168	25.9921992306397	21.6801477562468	20.49337079125197	20.56163464131428	27.3095699156986	25.5325886114351	26.7117320558327	29.3092045263422	27.5779398048386	22.5233782117832	21.2042799012896	21.1195042526409	26.23940482753	21.0376905412442	25.5781122975952	25.4102939841885	31.768499176883	24.2849555308793	24.4969873175238	23.6984677365863	26.0268752733874	24.5312446754463	25.5354556961844	22.3750858923654	25.5120118003399	23.4607850999078	25.7343429855481	24.540625057456	27.2247384209165	23.8307410655149	24.7566646529611	23.2694147070007	24.9235117937832	25.4782842813351	26.6578251335847	25.6784370042208	27.7249723370509	21.0101024512399	25.9887019508182	25.3862289949633	25.0608679695463	23.2501505304064	23.9149062207563	26.6565035392836	27.2570931493557	19.833653783905746	25.5825223410981	22.4529333794408	26.3086685598867	25.8233924516283	24.1479266569032	29.5759818557814	20.416664247591	18.3837337972512	26.8296239916276	29.6099238255965	22.1127153413929	26.5534152490303	26.2277738795134	27.5652073139267	28.4590314818226	25.3924078191165	25.0613773477707	Tumor.HNSCC
22.3251601804215	26.6817828233692	27.472950954814	22.933337594184	23.6996446560713	26.511200912651	29.8025908677287	27.7926999109337	22.2328824886348	21.7734674705933	25.7452156861985	26.9595107678309	25.4923388777728	23.9286892204699	24.1833307022424	24.5445183454977	25.0467717197381	26.4117376252173	20.1333464175209	22.5572732022085	28.3010165173029	24.4613192728075	21.8909788351702	22.8993674413881	24.1108582107648	25.7308702706024	20.2152824191632	20.6287659124598	27.0521106619063	27.7831190619702	25.5115954199918	23.6367183995351	24.526831031923	25.2736831649354	22.9737182653364	23.7978481446992	26.1441181940444	22.0285506640547	19.1644678049508	25.4356095807624	25.3014707047573	21.2686417795136	25.812059284798	28.1437343552523	28.276206247841	22.9718351958075	25.0352025268055	28.018705795567	26.0645147634351	21.48920486663104	23.286574896279	27.6565065881704	23.1432818190706	22.2894548198075	25.3740309902073	27.2425474449654	27.9144079212317	25.4423716242589	26.7260337198189	24.0254619625529	24.8935843953482	25.0916650853746	28.0445270312604	22.6595491394264	26.1451014334792	25.5505011859311	27.2096042276255	23.6524308369793	24.600242788658	25.2484349378923	25.9343721031581	21.111057543187	21.2420410310893	24.0492107971173	25.5956458068346	25.3476437144304	29.2613137030826	26.5356287383972	26.292413970298	26.2508926656645	22.9550778704515	24.4970566083338	23.6448985012673	28.0848614533546	20.5676052792657	21.8613775601441	22.6213261414495	19.1625199780823	23.0952858476097	23.7642702150373	22.5245015032533	28.7767757656946	17.17269356152113	21.9546413190156	26.1081949283652	26.015134269434	24.0371859001094	26.7422522879364	23.738161953384	24.5731803819721	21.0773206969299	23.5649138708481	27.2729421187417	22.4157798257184	27.5480682914664	22.2590445716451	26.3935882744157	26.6591035089756	26.8510984231917	22.2135380081018	24.3754285026145	22.420791330526	25.211851741199	22.2483661509791	27.8684781798106	23.1993197392339	24.8841595180739	25.0785535196035	24.7496526906876	25.7710865531124	25.4422650997518	24.3628843680392	22.9889771423562	23.8920546763768	26.0670919245672	25.0421612730801	25.645310268138	22.8621763280073	24.316314270587	21.5575620811714	21.9824156221662	27.6390311569103	27.1869891826177	26.7428560800709	28.0362484126198	23.1332598117958	25.1173431417584	23.3026426417188	22.2445507479571	24.7220241340341	26.5137799705087	25.9052364523003	24.7106819523389	24.1773185392036	24.6932569471549	21.5436425002864	25.6937105691559	26.8503537332623	26.7506247881278	27.4420648483478	24.7463671464528	25.9332222575169	25.0580535434941	27.9933567580681	22.9439475791815	24.1145462622095	24.2600308279806	23.0223139307659	27.3958891716848	22.1896340364344	26.3049680797731	22.8575734078678	24.4649733159335	24.2524953982065	23.5500175158004	23.6053755745753	22.6786120919437	24.170996483048	24.0219969266729	25.5818101176851	24.2633060628172	23.2273594283272	24.7781114555074	25.7029475453671	24.1916724167874	21.835610001745	23.9032693313963	24.5722068591485	20.9505320407466	25.1634219463888	27.081455611677	26.8614966850456	26.1986024797821	25.5741956434553	25.6529734719829	24.8179407427404	25.1350152016015	26.0652809899749	21.8156519705299	20.66955394813521	20.52866040981101	27.2259115269355	25.5107426149755	26.8571737239292	29.5554444862588	26.5834143291714	22.3601357906434	21.2448201948704	20.8713721009076	26.400533060571	21.4476595615751	25.2592280419574	25.6764999562183	31.3837545034161	23.0258916105693	24.4355400154598	24.7497166083778	26.7231475827694	25.0146084266339	26.4350281404491	22.7477098362167	25.3782762766015	23.3804555816699	25.5950161936502	22.8524011096589	26.5381609727309	23.8473756535483	23.8248585247258	24.7253875702156	25.7186706331299	26.937248610432	26.3337846627082	25.2420326540626	27.3099096283544	21.6077748389631	25.2161951716725	25.4269589083167	25.2792694923962	22.8071098991661	24.4929629170008	26.5964549513959	27.6844956393415	19.72516935701431	26.0767778423797	22.7649494627518	26.2971146588991	25.857257969329	23.2771195949249	29.6497857645325	20.2477934673947	20.1622223962198	26.5743838128754	30.0400434702009	21.7787456788349	26.9026743962011	26.0942548398789	27.9483332777998	28.6749604703045	25.5633233398849	24.6325997924293	Tumor.HNSCC
22.4214390144792	25.5847501620966	26.8346819184225	24.2535887042461	23.8003145077543	26.9541701188583	29.897407940829	27.2971737795534	22.5652680892497	22.227358815848	26.3627926626051	27.8027872643465	24.7109586661396	23.7910367306718	24.2988390149678	24.8748666118508	24.2160142452378	26.6630495083221	20.3262837497866	22.4812235676781	28.229633515187	25.9821321458902	21.6129788959376	23.3388872550635	24.4844557431225	26.4228818575496	19.858093300171905	22.6558241153413	26.8287597662765	28.2022529453554	26.3081084003726	23.0786689092097	24.5380156464707	25.3093042057944	23.0315436860928	24.356084161677	25.898478885855	23.4006941622212	18.3309919199174	24.7710731889076	24.6609993427172	20.7989703939555	26.3099393579941	28.0385060034723	28.8038287865946	22.1525222184501	24.5897521934478	27.8554751764868	26.1222741577966	21.5772890714479	23.0121844619549	27.1656543256227	24.0193853168763	22.1635011350637	25.5818620107463	27.8892528966112	27.690172083221	25.780563203362	25.8840174400378	24.4431771671256	25.3038739499291	25.3984111474999	28.1754223662779	23.1499114231957	25.3659649258687	26.4345172983021	27.657246232217	23.9922039251688	24.4704804488925	25.2494244994391	26.1223391010319	21.3778110371398	20.7780271098643	24.9173213885036	24.7378438973892	25.2777127320324	27.8022960804107	27.422319470225	25.8239012923076	26.0835682887514	22.5509155195994	24.7143179907298	23.9151615737265	27.7928387365447	20.23905032150343	21.4551374090985	23.5895680026927	19.4413542415331	22.8297344334724	23.1180630062791	25.0908709377222	27.9607984135771	15.8090792407608	22.5630241580766	25.4469600501372	25.7060426310546	24.7955442483704	26.9790505028741	23.0716322790403	23.801398667506	21.6103399583432	23.7010452688522	30.0919844803817	21.9753934742439	26.7618131650136	22.2178805239665	24.5814945406413	26.5862247885147	27.7103927984622	21.869319012285	23.8182478762074	22.7175078664619	25.5029100381028	22.4628959395162	27.6020397869068	23.1775992047056	24.9821467748923	25.7209581477304	25.3886502488248	25.2476805169339	26.3530929809247	24.3593970252947	23.075712939582	24.6565659225972	26.0914711576595	25.0786302553541	25.4184020620187	23.1398939032292	24.7783016061288	21.14691070935228	21.8189143365382	28.1878869047446	26.3740770979169	26.7988945880181	28.3424510263752	23.7713567688597	25.1339318669683	24.344808149221	21.793206618101	24.652195474677	26.6746266324029	25.4948052005376	24.7227352871507	24.8920322926825	24.8307510856566	21.6016627214259	26.4910770065191	25.9438415104711	24.9186552028971	29.209835166442	24.8800590352738	25.9548625464455	25.7017949122875	28.3304335694297	23.3560154429783	24.005508573482	24.6186052112076	22.7834729634076	27.4140423309655	22.5241338885393	26.5334594532862	21.4514954942194	24.4965276302716	24.2957011679666	23.9121420661274	23.385912380193	23.1645074232853	22.8783876119717	24.7370917412572	25.9203023293069	24.5060521325403	24.5283428172263	24.7899884349158	25.6813539640159	23.8626388649407	21.9295825136795	23.9956802910722	24.5968972468174	21.1412321091902	25.5072219098358	26.8749927508022	26.9597575800984	25.7791570671899	24.8497840484056	25.718409317195	23.9410740799958	25.2808816638543	26.0456873838509	21.5531695991209	20.1868720980242	20.3888293007669	28.0065028886322	25.0572032071825	26.7173048672272	29.103029670084	26.2374262672906	22.2927162083723	21.3984123709859	21.0238163253999	26.7805929478057	21.2183128437988	25.157528357003	26.4687364241532	30.4499874197708	23.4054841462877	24.7720023983345	24.0100243695202	27.2346825947271	25.1317075741189	27.2372870221312	21.6622183800984	26.2817848399878	23.7854110419053	26.431581408407	24.6796625995236	26.4093153735189	23.8237997158889	24.9807535092759	24.1030209840343	24.8876724388551	25.8646881653867	26.0804577670759	24.1194826347312	26.9017977375756	21.6234623596943	24.9645582077766	26.3645225051262	25.3966607923608	22.9939116171117	24.0850452008214	26.5183103451854	27.2851622465385	19.6465543501113	26.2532102049517	23.094707557422	28.2375950919362	26.1117346761237	24.1713610726167	29.0652916867406	22.8779624249965	20.8236848572568	26.3781079110741	29.639853544776	21.3559959452881	26.604126868457602	25.6897628761403	28.5611407316853	28.9471133477662	26.6715856432111	24.9163079838583	Tumor.HNSCC
22.021388164579	24.5228873863235	26.9504995111821	23.4155328042626	22.8043897805859	26.0986639954395	29.819246002052	27.799352737175	24.3399656051438	21.0615807554838	26.14226835503	27.101416111864	23.8857342558182	22.482402403625	23.8877531731527	23.1381735182103	23.3260681472677	26.9263650882115	19.7773630227973	21.8093957984638	26.7516372241129	26.3494754753041	22.2634627373232	22.1191719176252	25.8643781597996	27.591678476806	19.9741307682252	22.336848129324	27.6056348240776	29.2866194101588	25.9068556057183	23.2755524731806	23.8381890560398	24.2876878613854	22.6154640420273	26.0761277538332	26.088119565212	22.0528556262767	18.024097346435	24.0406929269912	27.4991343671915	20.8138694513436	24.9339113138652	27.6262160050316	28.643407409551	21.7545058298855	24.6745250133501	27.5880126852735	26.0912727462916	21.257687123044	23.3588337999598	28.362821398149	23.8267209455224	22.2639183909111	25.6191019516494	27.1540217068349	29.4536728777451	24.9735432426652	25.6345181283152	24.0388123307107	24.9001555920455	24.0581408168301	26.9651917667553	23.092790259281202	25.5585285940048	27.3190690052153	27.5585274713501	23.5012743419375	23.8376643258095	24.8312962188185	26.4838253196561	20.9696470248272	21.3629358231835	25.7351922843302	24.1992172230397	23.900004629379	27.9914317799531	27.1595770342613	25.7607006765015	26.676606750825002	22.6299324940045	24.0735424811378	25.1950763881209	26.959132337047	19.97070127080313	21.9104494749389	24.9238199700066	19.4441977922034	23.1708665795741	22.4403362780412	23.4982464201827	29.9190508174395	17.0488725472653	22.9716454430089	25.793980415236	25.190875426482	24.7607391172703	26.390439049118	22.299022026292	23.4102149843024	21.5054532479642	23.2844536787835	30.0245202907642	22.1620664009175	27.7767592280995	20.8212504413945	24.0293667599234	25.5134060325958	28.0742833960484	21.3987364193267	23.0727294202818	23.6006264134882	24.9966026207858	21.9369716020042	29.1212147064373	22.9168199960561	25.4164220324682	26.3183962457937	26.0275263079963	25.6984127473309	25.6762475228819	24.4608446777133	25.1439219545565	24.4468001558599	25.5106391245694	24.6857457355437	25.6388879015765	23.5415337165814	24.1410676003295	21.28505951442993	22.0218447096316	26.907938827175	26.8813320667675	27.0617909923569	28.492544163492	23.7368748748864	25.131088258881	24.3088274568621	21.3394891513222	24.7898749529642	26.224221025642095	26.0422430609899	25.0222569243612	24.7531437210728	25.2585177041125	21.3473449770936	25.2831282470706	27.5041072950409	27.5984926917916	27.42980343464	25.0845201757549	25.623053040128	24.5930009601164	28.6494923234161	22.9718035415555	22.7873246921959	24.7875547397799	23.8049865131355	26.4609009684308	23.0022686924531	25.6093087680929	22.6276718797292	23.0813070724415	24.1551015131296	24.1691946758112	24.4892228538953	23.3770808559944	23.5142811307621	23.8112846095704	25.707287798108	22.7595635798534	24.1604345853318	24.9445588890704	26.1755980275983	22.8542117585664	22.2732008346721	22.8090031910506	25.9546475782334	19.9648781167044	26.7979800191198	25.9763473529043	27.5123357199196	26.2052760533155	25.8939315235307	25.371407818188	24.6431793944613	25.027330566937	25.8198217400304	21.3677209850927	20.5938233746702	20.6644635866583	28.0857835704449	25.8415673231009	26.5074083628372	29.5666018727701	28.1267749604713	22.1002364488872	21.1822026084141	21.7681320150578	24.630201984728	20.5442678649237	25.3783866870912	25.875817380632	31.3677317453388	24.0869240552135	24.382260283639	22.9967886936222	26.2250237721846	23.968579344519	26.1418515080243	22.087241952053	27.4697958247178	22.8749818681799	25.7320629229844	23.3614676798105	27.5598691053699	24.0680226694363	22.2555803764624	23.9392215925282	24.6736942038257	25.2970312509968	25.7780263150109	24.8037779087219	26.7780059642132	21.3889187478346	23.7303196093079	26.9490921135786	25.4382376197912	22.3315425512798	23.631102129446	26.9537690236237	27.181359433149	18.9687983966667	25.0368502351565	22.2755680143776	26.2478732896141	25.97341673505	24.2929853966423	28.6427264326981	20.3092836475008	18.6632939904021	27.0725019893768	29.0533692064007	20.5441559479998	26.9489559493692	25.5245883363186	25.7208387015334	28.509242462796198	25.5263118943696	25.4283064962831	Tumor.HNSCC
21.507049383178	24.4756677352051	27.4666423019766	23.6311060533487	23.0330040937776	25.5105611833404	29.5152248087757	27.9474303259143	22.0783534193922	20.3007541997443	25.1718867906302	26.9149154589816	25.6104616826876	22.4531840420987	24.4180637257726	23.1677220137306	24.4479288113645	27.3432850588661	20.1553954318116	21.8971769383118	26.5481100783187	24.7704004321935	22.0056323301293	21.7769533255296	25.1621423832265	27.8564740831617	22.2735470628711	23.9463873259197	26.4671451993631	28.2034461044307	25.669090498089	23.4366963530025	23.5085328103353	24.3695324428531	23.4526003180853	26.6198584152828	25.6947468195444	22.3251885524053	18.9626832971896	24.3546965549932	26.63334393404	21.051966598803	24.8789421197103	27.7387123153682	27.355095651889	21.9856385161499	24.7067993887425	27.73245920245	25.9063186020589	21.0045674682911	23.4690946161323	26.1967546616573	25.1197165747905	22.4830255407608	24.8627525160337	26.9280165786882	27.8951560602899	25.0846046734768	27.8717781440455	23.2561526096989	24.952505933108	24.8560413588571	26.8726959386838	22.6411383713889	24.9531083340735	26.4792391867744	26.7120869346793	23.3852112713268	23.7973225911933	24.9344140918784	27.5870357362134	20.1146177457572	21.5287065057428	24.9831903600884	24.1333802204282	25.3295850383498	27.0675731228462	27.2490588090487	24.7077524936804	25.3233596351337	22.5429740477612	23.9814758628211	24.8127402896539	28.9593382245394	20.380884402657127	22.3971216447758	24.6952287538023	18.8477003397596	23.2239392123093	22.1461298847071	23.2875171067465	29.0423048756663	18.8698467277515	24.3180381357882	25.44726271476	26.0112971318517	23.9194058888235	26.5031557642932	22.50205023765	24.5397811337606	21.7850714051754	23.5664918221981	28.2750240035497	22.8124696857161	27.1519663760659	21.283250021861	23.8980593968908	25.202808628488	27.3300958348929	21.8002229814784	23.1301320578842	23.6021090343627	25.572448503528	22.6727697568763	27.5062121978646	23.1479710652243	23.6613210689189	26.2686636331899	26.0678429950056	24.6253978490958	26.3347127262258	24.1104087587696	24.2430272812681	24.5998854753193	25.6573326543764	24.6853512775036	27.2362546876501	23.5562275853157	23.9122314404712	21.015038015905	21.718187530353	27.373456286084	25.8133411429563	26.9102048788442	28.8684987337155	25.2833221375119	25.3651033670179	23.503924506131	22.2526174910918	25.3777006765541	25.7166160325923	25.7483582165911	24.8598067921554	24.2021445283716	24.266419349249	21.2586615793315	24.9403460107856	26.2131311142058	27.2466929022681	27.4390780026978	24.4744342216865	25.7372092229619	25.3571501469571	27.3695191732667	22.0787148527938	22.6875129655922	23.6031981369483	23.7232864372098	26.518804541959	23.2560895893452	25.6093222562127	20.9516922319762	22.9966762672208	25.5698812774257	24.6401206544676	24.1379540238231	23.3816813465315	23.8560955982754	25.0307257832603	25.698255629016	23.4257660731983	23.1088931083491	25.0867971040832	26.7004964302127	22.7702685372681	22.6693781376691	22.5326444500556	25.8760884038722	20.1749937125383	25.4544310387306	26.9393990138604	27.8621413522833	25.848436019646	26.1564979917093	25.3105378193396	25.127028507905	24.8412550720597	25.8289557757865	21.4784589951173	20.7114481765031	20.7919973432549	27.4940418388402	25.1704644167823	26.7943057231305	29.4292318834564	28.759310652093	22.9821840145262	21.3053389499127	20.8417516462735	25.5954272094348	20.3457086356828	25.6502840743486	25.2489004775578	31.7324918766385	24.2276604734577	24.2365767574966	23.4221472940687	26.4192072703183	24.2428369669801	26.0363950280734	21.70164414762	25.9295199593024	23.4437720129046	24.7602389796313	23.7761762434497	27.2313110729417	23.1543747232455	23.1925721074162	24.2595271392772	24.6179243455733	24.8361756430943	26.5624139949736	25.6731759218432	27.8637406573614	21.546465028574	23.8829607418808	25.6000320070895	24.9724542240577	23.4222408510412	22.9962989668745	26.9349786986059	27.4366314556577	19.1174144668308	24.9602294876519	22.4552753454361	26.383053382731	25.7137326842311	24.0991641449603	27.9211176099274	20.9939794341269	19.1294232635545	26.958745653129	29.1334886926397	21.9644801737794	26.4153991568071	24.9589944311598	25.6696993928383	28.4619666787113	24.9496905919331	24.6045143333662	Tumor.HNSCC
21.9045952020116	25.698777193647	26.9792356362007	23.0465459499524	24.7020149252868	25.6984281469531	29.5274581974902	28.2706610326584	22.2145220238401	21.1795805834225	25.5054346345768	27.4295079428624	24.4979415248437	22.7057105240926	23.9704901115776	23.3917383175679	24.1247633236032	27.7174366210832	20.1749766482996	22.0816183804145	27.2153869205585	25.569802505698	22.3375564078484	22.7017293659938	24.5821701257021	27.0015772041217	19.5320468746461	23.3998272845355	27.1441049704793	27.8303496394416	25.886723937562	23.2747106437862	24.1548739896445	24.8419729051855	22.9266993685522	24.5416529140735	25.6127366888588	23.6336339210508	18.6622706979798	24.700727912708	25.6767314934718	20.8121472221213	26.274702161486	27.7285170092094	28.3926662381003	22.7432246186349	24.9404007689075	27.6201616495207	26.1530906404393	21.5791877398234	23.5158816943655	27.5853078600046	23.9877660756499	23.0392125019361	25.9264706968332	27.5362779623301	27.739551701059	25.8900246732511	26.0331960426792	23.589064468327	24.6148214191803	25.2874909139971	27.713719410394	22.5444379022823	25.208990253015	25.5971367498302	27.0682290867751	23.8438654458886	25.3579858979938	25.5396064105375	26.7456452514018	21.0266271613307	21.6152134665886	24.7405360119136	25.2637251943806	24.3935877840157	28.1381124995237	26.8610709865483	25.8725515767973	26.328002096669	22.896549586687	24.5467579830313	23.8633205308431	28.0102699366242	20.603302108063293	21.8762733959703	23.5295143609156	19.6525226477261	22.3254563512111	22.4986664522273	23.3745111889532	29.2211334600775	17.0523148268553	22.8434876914354	25.6961653752471	25.6620154126322	24.468994831096	26.8580848506341	22.615148679415	23.7262701159685	22.205597654303	23.3630671991947	28.7707741439663	22.5320682207192	27.648380652273	21.7235130605261	25.4813783060371	26.1832886020017	27.0449786449982	21.3441038153359	23.8386359691842	22.824714043378	25.2721702170167	22.5862961615945	28.1728803854555	22.9000267699872	25.1005669762745	25.7415245725537	25.434890408226	25.4978367539208	25.34427396031	24.285297276789105	23.076705883348	24.2389709211849	25.8752682751072	24.8375463176689	25.4895943431934	24.6938375173486	24.4081078964647	21.44958819802708	22.122795909228	28.4785914181113	27.4471134245896	26.6127366813888	28.9359185641323	23.1132320972182	24.8970634693695	24.0188152103723	21.6105600341474	24.5060722743869	27.1642486995874	26.128606606038	24.5544887703419	24.4845965435863	24.6784427287202	21.3217812295311	25.7675240038134	27.7502718068073	27.8251377809339	27.7967753312067	24.769814590674	26.5025763898699	25.6645608393057	27.8193097452303	22.7507702776787	23.4113294914827	24.4208235190716	23.0660565841383	26.891984286246	22.740554319771	25.6813170931291	22.7640341879176	23.8582771031562	24.4338919435722	23.9622381879583	23.9677730947058	22.9141031079974	23.797182424833	24.9064544292274	25.7212272960376	23.6712703282165	23.6110730588408	24.9280898020958	25.9666716449205	23.5376122458917	22.078013407258	23.8361534245844	25.4086182521499	20.4630570239016	25.2294038051969	26.6978884832242	27.8102740659233	26.7510997674377	25.630453555546	25.6125003129229	25.6255516290749	25.1026620572994	26.0480257165067	21.6888677350855	20.3623825168986	20.2449832430782	27.4920886339267	25.6245457699976	27.1054668708952	29.2963961947001	26.7121918232516	22.0091535204741	20.7348074745526	21.8565636161938	26.5361842682349	21.2066506917382	25.3157710650844	25.4909366623625	31.8384373429897	23.4017230364546	24.623566256281	24.0956420809363	25.9482954280212	24.6581515367595	26.0780997609241	22.2351833566577	25.7627769608706	23.3653638820384	25.6248823269784	22.9270375374577	26.6755409853283	24.014813547752	24.2926909553169	24.285477403441	24.9590051443704	25.9615938295114	25.8057964344432	24.773762181878	26.7238884151426	21.6082035699286	25.2532024441648	25.5343115034779	25.3457631911979	22.8722589666248	23.8575404119703	26.6413141241043	27.436128184062	19.636033474547	25.4669002828306	22.5166904293268	26.2017442259145	25.9690739682782	23.8392485129445	29.6031335095666	21.4986091635546	20.1136959838627	26.9814356950268	29.9162257810243	20.9088166613548	27.1225698162457	26.4851344227934	27.7149163970094	28.9113200102739	26.0065119543047	24.6613631930176	Tumor.HNSCC
21.4957928447796	24.6751981408616	26.9924315906898	22.1835216791624	25.8635884741012	26.3195182785627	29.6389376156959	28.3133706083632	22.3744472275737	20.0189689948946	26.2024718957061	29.6331614264456	23.758910019262	22.1963197801087	23.6191655497933	22.6744930547948	23.1119677590028	26.5696214986525	19.6248800870199	21.2551529628366	25.9266637475708	23.8607152743693	21.5059806237957	22.2738288669067	24.7788873209956	25.4991229856326	20.0450770324596	25.4400665653982	26.7427192018363	27.5415826225086	26.608391177731	22.8854238488285	23.6729580371176	24.7207587527404	22.3328317947828	25.8426511362971	24.7605913995296	23.4826592194366	17.2727217506077	24.0811460590181	25.0517512325201	20.4080401847726	24.8541928040053	27.375177190141	27.8528479437825	21.9470287587007	24.2406544623995	27.33201557529	25.8147621245184	20.6004900252499	23.1915756319592	25.0470559691435	23.7350604090408	21.3783546531748	24.3561493607081	26.2583175071233	28.9842468456857	26.1380946806414	25.1987711376535	23.7153662311416	25.1360788640067	25.4341119535542	27.0387810874097	22.3409106350701	24.5805015052739	26.9732831148964	26.6034902134236	23.3956429523218	24.0484409356269	25.0580773740324	26.3135677829601	21.2916546631366	21.3857749831918	23.8524686408772	23.3887371094474	23.848216030745	26.8597361709057	26.3380781844855	25.0324423733841	26.2977290175645	22.6357317698281	24.1616402984128	24.0183397694315	26.097704793236	19.99617439092723	21.2083307351536	23.6903382475883	20.1926866827204	22.3904239437472	22.0045693143997	22.8650719433526	30.1608101458329	17.3136039798485	22.7716210102762	25.1313251709754	24.9321528808542	25.028423687293	25.9261755982726	21.7371258827567	22.9604790565812	21.127210610658	23.3852213613177	31.81241748887	22.0417424244954	27.9078461828522	21.315467159105	24.560581173398	26.1991676854304	28.0157934947962	21.5628166441553	24.1478371547232	22.9195919245127	25.9325019539318	21.1049404114934	27.401545152535	22.1986566756283	24.7616597006753	27.0418994738958	26.8546167050824	25.9133575923869	25.4418310432986	23.5083220155043	23.7954804632768	24.4881225775672	25.9612796812049	23.7757342185192	25.9507542784995	23.5639580082626	23.7153717060234	21.267249791358637	22.3883937924512	28.2743014457149	26.3397928273764	26.8191864656038	29.3815978193234	24.6403565126265	25.1803610766095	25.8990529590026	21.4007022620139	25.1119352028356	27.0487532260321	24.6172733683927	25.2964789127468	24.8782393262539	26.2803582493407	20.9316697425331	25.5245294507323	24.8018073517732	25.6795850032227	26.9973318017431	24.4375226073114	25.7619639457629	24.7892958911545	27.9667054310236	22.0495348601457	22.4329135748196	24.767762897162	22.6198943564372	27.9329132258753	22.245159666702	25.4650681573172	21.1656828736024	22.6915638446043	25.4950159837763	23.8167647012391	23.0798858856173	22.7269112303452	23.3148392433205	24.16317062951	25.6382220912524	22.7553080546854	23.3154807205896	25.8447059755922	25.1549275045149	22.5002389741082	22.3078130775053	22.5897017123497	24.7645800814664	20.0191186143698	26.7528879512977	25.9521709641663	26.6131593457782	25.7609992278003	25.7764635292634	25.7955124816731	24.162492025176	24.8503230983113	26.5375452774655	20.9363261096929	20.3900883386342	20.4463254215005	27.3821309659654	24.8983004303519	25.9800982764552	29.3164940888107	26.4044536954462	22.7782486847828	20.57656778477	20.9732527672404	26.6307913759622	20.2363936855382	25.2267369241746	26.2093687507756	30.2525131667642	24.279277403736	23.6204195654259	23.2293368435962	25.7344896925572	23.8223240665067	25.7687015028505	21.5501791327023	26.5859662523647	22.7739109147092	25.8324295638968	22.79142698765	27.6049116152212	23.2837547711094	23.0973712052844	23.3507210311631	24.1816398544296	24.5416763616609	24.7124379257523	23.3141624358475	25.6840536458562	23.1632768219174	23.1742273093736	25.3239995931398	24.9046230533913	22.0000668656431	23.444493522945	26.611261849722	27.2554853670125	19.1102073589113	24.8339087796856	22.1991001823296	26.4825087670104	26.0321386947701	24.6643890214088	28.7848302271013	22.8754882812886	18.5375266238719	25.8057667872994	28.1852920109906	19.7675000498245	24.8229125094738	24.6081084337948	25.8280122472898	28.1071689352156	25.3147888037759	24.8166025230162	Tumor.HNSCC
21.8445648986623	26.7919997417443	26.9934375255436	23.067661041654	24.720113537238	26.6695554625818	29.9211845246961	28.4822624641606	22.7381949645089	21.5788337954409	25.5508287737992	26.9663165075306	24.6923680132284	23.2573174999875	24.4594455112883	23.9693481671506	24.3097037351841	26.7743147175638	20.07205096816375	22.7087569605369	27.2536656784904	24.4779924056889	22.8105246411476	23.0169927638539	24.7390198283443	25.8464406266111	20.0129900178921	23.2254500989552	27.1781788524729	27.6459537682522	25.971178733215	23.2495238816158	24.2789436036455	25.4494699565943	23.1957807888603	24.3487760925252	27.1693167866921	22.3226698000235	19.3158888079337	24.5529455344068	26.1159790103163	21.8297078218256	26.2442952681937	27.5209490419524	28.184186770711	23.1192803794855	24.8620554839929	28.0986686217004	25.8915166333437	21.6361065218029	23.0006405778692	28.3221752993673	23.7900915137583	22.2798247937704	24.8605191759382	27.7357935094061	27.7797861245238	25.5214905744548	26.0955783831082	22.9720819487983	24.4897428189947	24.4892904567169	27.5742978961059	23.1870074254222	27.1746238534295	25.575358715023	27.2100976721722	23.7225864952732	24.4585932508205	25.191028037348	26.607495280895	21.3941045800912	20.691065800839	23.9304886206572	24.796601535493	24.6663547192498	30.423703305173	26.68168139227	26.5556717465245	26.0322270009314	22.6272426983289	24.1921697599506	23.8954229815436	27.9840427191985	20.4058833054356	21.7999818584605	23.2908697169939	19.540024231565855	24.1434523149948	23.0623190065503	26.2715322929835	29.0508795488422	17.0275906929749	22.91112658001296	26.9789897847569	25.6099346847712	24.3803190272738	26.5770710863345	23.4093845361019	23.7111690445856	21.1700976489976	23.6965000482789	29.8502392052551	22.8210119422465	28.1937837815866	22.1254070043574	26.1156361166852	26.8007438568964	26.4468859932062	21.6143987640417	24.4281412377459	22.7677608960257	25.4280333863115	22.4670609423198	27.6508744641061	23.2757522385131	25.3889849693153	25.9691430771509	25.5432101813503	26.1767152428241	25.6252348231079	24.7265447131846	23.8346988915328	24.0666203829957	25.705981357468	23.9687566497988	25.6167537766422	23.4559181678571	24.4250899448231	21.55104272559041	21.9309625550152	27.5718383499077	29.3385648490295	26.875494612954	29.8165435919894	25.7124471228416	25.3286742050283	24.2691516074642	21.480466934033	25.0227393390995	26.6084182254451	26.1373482713319	24.4487678995186	24.8954087269065	24.6772459689993	21.427442123404	25.8153721708267	27.344951725684	27.7056629697948	28.3375369540259	24.103681170204	26.1689902762697	25.6290653926105	27.884764744604	22.9427146635164	23.6842786126158	24.9716318861984	23.6085699017495	26.9448925477601	22.7282461804128	26.0827756734493	23.7719203128038	24.5568288563295	24.2243946519396	24.1120961815122	23.439120935912	23.0633507743507	22.7752690239861	24.4501290448628	25.5222711232763	23.9161125403613	23.3456538004667	25.0359786668513	26.3283961842361	23.1663859573106	21.8302126874351	23.5697853821776	24.804987340287	21.1900601338794	25.8947834160514	26.9377411112605	26.3918015902761	26.9548876207829	26.3590245424757	25.3718857650046	25.1911828868683	25.1665612792938	25.8100904312747	21.3494802444507	20.5070319160957	21.2286111944982	27.5097034880413	25.8119611781508	26.7563004264486	29.5352999129378	25.6207063672068	22.0530184837916	20.6917916569891	20.7225230916358	26.1140431431629	20.8601802532103	25.2851541753391	26.3375099459181	32.7858925589608	23.8806402334348	24.7089216660216	24.5870177158969	26.8237447289713	25.1794437713692	26.0022571710125	23.2292528749976	25.9577770340417	23.302595017248	25.6314030557452	23.2195860360567	26.387932491716	23.3576991759969	24.0762901480976	24.4877630885774	26.0769776965981	27.6366681608949	26.153597633045	24.8610286150435	27.1353470642932	21.4476968719898	25.289705649942398	25.5499810915442	25.4525449266053	22.301401320574	24.959557336495	26.6575210801157	27.7859558813863	19.42981613302882	25.7488501714859	22.642585316238	26.5997245515201	25.8214607889693	23.644936655202	30.4516655179244	21.0777967241333	19.78267993632032	26.798634217067	29.686548338807	20.9060817237949	27.0565148825517	26.6283883519363	27.42556074197	28.6499267242644	25.7975787174477	24.6565338068362	Tumor.HNSCC
22.5830638503847	26.7817570394896	26.9321231241415	23.3658837290216	25.1735343568394	26.7321783319601	29.4198707661266	26.7971700147694	23.6770289413203	21.3957670826578	25.7705165454058	27.3472856240397	24.8110030508349	23.2748728353889	24.9968195318614	24.7996389418281	24.2686802442144	27.167698515313	20.230953123777415	22.8612781686192	27.6432200950472	24.747564400865	22.1421569611026	22.6487528789552	24.7255599246152	26.1981685004788	20.648363157149	21.9698399394824	26.8332718015974	27.3699658814683	25.963160577336	23.7079136170909	24.7049749559328	25.4054235550261	23.5981544865911	24.5576215371598	26.4126458764691	22.5253893877689	19.2616941591732	24.6720871233846	26.1383748404965	22.0300979463701	26.2223146417443	27.6463054193019	28.5006527430945	23.1392459425204	24.7873747696928	27.8088475602291	25.5028526429554	21.4466343442848	23.3919897975264	27.6784222292597	24.7876590069487	22.6652615534989	24.4814078783337	27.5921146004656	29.54779294802	25.4011863247455	26.6760759163511	23.9556291160366	24.703029939443	25.0938623015183	27.5824233685781	24.3644836234561	26.3662233613453	25.4605325304893	27.1963323133379	22.9268404436967	24.0223196020814	25.0479661462038	26.5180152061671	21.4761587068654	21.7015814238733	24.1637635405547	24.3867009471286	24.6489169899129	29.9177021829697	26.055410168043	26.1752837321725	25.7524771321612	22.3594018421707	24.008058781336	24.4705285610346	27.1282347354524	20.011826208415	22.1920192493785	22.6340656031724	19.549983738610234	23.6285015646089	22.9995970738596	25.4400259341326	29.3242042334361	17.0775682327513	22.592796793792353	26.437394417826	25.1804195199018	24.4034206742934	26.3511885574995	23.4264498064862	23.7364715453606	21.5166649788899	23.7476221146966	29.3224769404208	22.3978931419959	26.97751198749	20.8280295987128	25.9347444544103	26.8089009748929	25.427638539236	22.0372139144522	24.6059683137875	23.55471325943	26.1246249496508	22.3644215534863	28.0660428916983	23.6615538233052	24.5345394717975	26.3647393385469	26.0038396450998	25.9515846210745	25.8782817725739	24.2007807584157	23.1260634477804	24.8183255592206	25.8973620224424	24.4827344055343	27.3226158903904	23.2827631896788	24.8567650978185	21.330247599780485	21.6793237226987	27.4189207275156	28.7941914141795	26.7064352166113	27.6429153553291	23.7386281945903	25.3952658671953	24.6359028557838	21.2508953428933	24.3500747052433	26.8745377403452	24.9854030297283	24.4760171166659	25.0225555189535	25.0232110087938	21.9321432770392	26.2787501618709	26.5586322483797	26.8032648328741	27.9550693166737	24.6651428758687	25.2748950465327	24.0651448049833	28.1321506565375	23.9813679749124	24.1294389956617	24.5042810447084	22.7352792044611	27.3238916011745	22.5700541355988	26.3106848484696	21.4908185010185	24.6167098632447	24.0829033904637	23.487613991834	22.7201445049611	23.4878029734895	23.4941210528923	23.5075536940692	25.4525886219847	24.1632700022573	23.7989379527546	24.9617193749605	25.5072343297327	23.5348281793422	22.0268824604843	23.8217193423841	24.8746487169838	21.2361643148622	26.4785736657487	26.3381632831611	26.9972122429165	26.8104422693343	26.2843946961276	25.6477278705268	24.0131145105031	25.322565997493	26.171095689018	21.747008645959	20.4911808162639	20.1362451537867	27.4899342550723	25.5936217246577	26.7140687254782	28.7108885654737	27.8558281810629	22.8178271865186	20.9517516146874	21.0339702503118	26.7991117338282	20.8141178280357	24.9857003082942	26.538708209831402	30.9310963058045	23.5897729878913	24.4088619683648	24.6705683052015	27.1893791547007	25.2704533649846	26.3969607952707	22.9960610957426	26.701996335079	23.5657795024934	24.5674062153862	24.3445145102301	26.3374744401138	23.3335444803657	23.3031968697168	24.1113480949224	25.902938389852	26.8024882783725	25.4963095884857	24.311628534364505	26.5255959972245	21.8621706101689	24.7197791286137	25.3230183170854	25.339459108491	22.4697510404038	24.5438311814637	26.422443497373	26.7875990532524	19.420548117743245	25.7900907114667	22.8889135100496	27.1555399189042	26.1124924767799	24.4636733059374	29.830816017078	20.5957531419564	19.06709863955541	26.0404187834895	28.8624312429534	20.8261238453531	26.5421972463046	26.5521640644367	27.0318510779629	28.5467424469647	25.9791380573754	24.8838117642843	Tumor.HNSCC
22.2418538553076	27.6670604994601	27.0216323498199	24.3144115632107	24.9157878704751	27.896970632966	29.8907814989919	28.0091939779326	24.5187467995913	21.6776201888903	26.1122805205386	27.2554583221285	23.8965006156835	22.8494617929614	24.2422126680511	24.1752352308573	23.3402434676908	26.3910974002784	19.86260493628478	22.5959278676979	27.3237731916726	26.355290440852	22.192449682944	23.3883555751256	25.938952311332802	26.4536437894199	19.5363413008067	22.4877077938785	26.7746101524034	28.0847489107556	26.8297579732617	23.5047852694336	24.0747174649216	25.9953998878738	23.0957181292963	26.9088617059948	26.6282757137084	22.2018247328696	18.7221453032191	23.9418308702294	26.3636744145631	21.1082960709287	26.8936621209056	28.1648001446645	29.1314874806725	23.4664815861266	25.2726381050964	28.4861759232721	25.9161281375134	21.3376774849084	23.0448426959213	27.915501591525	23.8416809934812	22.7769050161435	25.8517938080625	27.891508342923	29.023475203257	26.0041407233328	24.8815779374193	24.4224383763064	24.7122217987513	25.0777878196746	27.2549906666108	23.3852978258784	26.5452855094632	26.7022438733942	27.6456739641721	23.5588377213752	24.5735566984405	25.310504828203	26.2600287873144	21.5393424189742	22.7928954176706	24.5359112756646	25.7848847744388	23.8054072448794	29.5748652022151	27.0569453593922	26.5556580490717	26.6438601724022	22.9376696438475	24.3294139476969	24.0392193368442	26.9837716428561	19.4160725955053	21.7143806618661	23.8805105827552	19.536641449346043	22.8792493943108	23.0169322857244	26.3778067233694	28.241925687984	17.7849021242114	22.74958867315504	26.1054480300366	25.437079753843	23.8101052181277	26.8328795068086	23.7058872403722	23.017232956353	21.40289288961	23.2888991698764	28.1322331033714	22.1091402739988	28.5797466273717	20.9393704113867	27.1659534223227	27.5509712091238	27.865424238733	21.6201599222585	24.7690342071249	23.6035087984542	26.6394806795214	22.4465662227996	28.5160563074145	23.3805105418097	24.7840643572868	25.7182872172345	25.3048456404701	25.3331959822361	25.9646997970527	24.4854137451556	24.7235016245231	23.893820432292	25.9105113539581	24.2455421706218	25.0471243335506	23.459261065169	24.40051480316	21.88393436203851	22.5337968134522	28.2385332437841	27.8967128009848	26.9544188240672	28.6533022299599	25.4353376588481	25.2425301421066	24.854196887542	21.2857135709678	25.1385240634833	27.6470029125151	24.8620295361671	24.9849397619102	26.0010600792009	24.9064888026008	21.1575656735358	25.9490846051049	25.4828264675176	25.8955357158064	28.1320826404233	24.535436013348	26.6266629463402	25.4286045087504	28.3518756554468	23.3599820495479	25.0182883111996	24.5955696857459	23.6327134409204	27.4370065338546	23.2235002177673	25.7717252117776	21.7849655994103	24.6677364917663	24.4614674155845	25.2144783887626	24.1014302035312	22.6582045126029	24.1800524622301	24.832914122032	25.4085485302126	23.8782071524047	23.754725623733	24.811268290951	26.4636658232234	22.6206813747992	22.2593083602732	23.8594888008417	24.3081409923607	21.517583240359	26.2933788479607	25.7567158352303	27.7125806294726	25.8575067318919	25.7458027426533	25.9865470941652	24.6229424887192	25.0863237242737	26.1713516104787	21.3227030361362	20.102591269958	21.4769717950239	27.6234598702663	25.3367872345626	26.7489204832114	29.2368767632341	27.1363884500514	21.9493665881492	20.6797343456192	20.4991351368956	25.9733041011153	20.401775636996	25.2081727570695	25.9034145573568	31.4368038080356	23.6458780039295	24.8296308796896	25.0534536057085	26.7774535938617	25.66407302581	25.7304942568491	22.7918406162665	27.1917493067961	23.2972723682393	25.2359134462202	23.1459879703645	26.3110463289745	24.0121233839095	25.2835571972213	23.9343929135511	26.2307829871149	27.1652797297276	25.2325345466692	23.4418588226895	26.1997519114546	21.4255251004426	26.277388438116	26.8259367260472	25.5686531891666	21.6867394101468	24.8816440818096	26.668822818958	27.4228155085064	19.126284951304932	26.0279564925213	22.5948191884009	26.3878051133385	25.4687868422208	23.9219377347749	30.0183772548335	21.4710501576023	20.10956324862288	26.9009549649851	29.4101261909608	20.583589573666	25.5152003320108	26.3526458916057	28.5724530372598	29.0739229113362	25.9120712747444	24.8783831697408	Tumor.HNSCC
21.9844178459733	24.3590573442877	27.7374923724995	23.3523710045803	24.0124378109806	27.8380938489022	29.2034796224922	27.0975744625945	22.9199192040558	22.4593043454364	26.5119893638694	30.2252178183295	24.7568556952252	23.2291362478455	23.9979956624571	24.0496161209993	23.8180146878272	26.3371696303248	19.8805255187426	22.3210716583006	27.2517211664387	25.2209005569411	21.4094772296373	23.7838552582192	23.5918513956803	26.0249871411549	19.5725365780065	23.25523588726	27.1622857189676	27.1970370947305	26.2920406192448	22.8181363956167	24.1550626111072	24.6302671918757	22.5809446790226	23.7632956641843	25.226150386225	22.785145983664	18.4221034524664	24.2802342434112	24.6467496925012	20.63657776029	27.5084099180516	27.7516899319799	28.7568172182275	22.4797840965127	24.5793955024604	28.2087626089679	25.6617833319648	21.6535048706993	23.994327197863	25.8738113118339	23.5371002139863	21.3304947810146	23.7217563305479	28.2995610175823	28.1779711502574	25.8887795892455	25.5243140036546	24.4905193184165	24.6576908359893	25.3478067209608	27.8068598279538	22.8041337270626	25.3390867508863	25.1125096891835	26.9089128268119	23.2071613020382	24.1165620939565	26.6314943648182	26.1612468368115	21.1913078817475	21.8154762845239	24.2195366099023	24.7090804740697	24.6011796334662	27.6645321110037	26.3291549244644	25.8622446661861	26.0960943333507	22.5258206009642	24.0950519513079	24.5665799501029	26.5250144208313	19.7154252435895	21.3208302464874	23.8739557237281	19.36383761778524	22.4935322244091	23.7703296369701	25.2977147002384	28.0349171104952	16.6356378919779	22.17362730465096	25.3021120074515	25.2114045442314	25.9763097508213	26.6695200029402	22.7897839420964	24.2671017721952	21.2250739486187	23.1636596385125	29.1447402694065	21.4794651713016	25.7431024508044	21.5969006349205	24.1353457896157	26.437362850199	24.859970758136	21.585772987317	24.844900726012	23.6514614671561	25.5786999731998	22.4767484310559	26.205567707985	23.1242746358641	24.5967804538881	27.621828102647	27.3452055563261	26.8760334391394	26.2975527803914	23.733345946672	21.8852399468401	24.4779305353063	25.7087861313016	24.5833477700075	25.0688899727225	22.5594653435446	24.2794419985217	20.84248340318971	21.2910383710681	28.4605345842641	25.6427217365301	26.5250568738454	27.634639518717	25.5345760292742	25.1378694268818	25.0886581337819	21.5097425572592	24.532148201117	26.4535405465058	25.0335469727534	25.191711262153	24.8189116988898	25.3121331037378	21.3586286353268	26.2368101502905	25.3958730260564	26.0231159361364	28.9404686567527	24.4339786215868	26.1450269590901	24.6014226036337	27.7520950628344	23.0598683185963	23.5359757898973	24.1122625523294	21.8343897487062	28.3085214203522	22.8470105417372	25.8650444024101	22.8132777926748	24.4519421039671	24.7555535452453	22.8351230473101	22.8709840262098	23.5944490470192	24.0479051427628	24.6443549823103	25.6731269910803	23.9311718188042	23.09000590242	25.2177448186532	25.1881044174376	23.8665516750954	21.9162399247065	23.8846670166077	24.2448287688812	20.1642266398096	27.7342886232354	26.1149201473451	26.323046995238	25.3148165234926	25.8114152889825	25.7257023932718	24.5155495302995	24.7483538935911	26.353826372226	21.3222642225193	21.2023494634247	21.8753526358972	27.59829595066	25.5746786127687	26.7658143703553	29.5727308803881	28.2387104899109	23.1954140916722	21.1365251042328	20.975191635543	26.8744500263802	21.6818040709752	25.199921816314	26.0778242895262	29.4906918573358	23.6778685526857	24.9299209774269	24.3266877910372	26.8853242579536	25.6028326768087	26.2125724155989	21.524760918324	27.2208097552775	22.9847982837577	25.9133554004501	22.8469879288082	25.8602934918708	23.1193322524352	24.7595561706459	24.1275094311735	24.8450409240563	26.1118393932373	25.05125315164	23.6015674507175	26.1281837029698	21.611420719689	25.4496059991445	25.8357572640608	25.0327048212483	21.8751971177293	23.5087148077874	26.3787586244076	26.6783683027474	19.01238430591099	26.047073822279	22.8454532345902	27.1559691338447	26.3178854523909	25.3598323980525	29.4481353736493	21.4053495270901	21.322945401686404	25.9226794449627	28.6667940800545	20.7667375994088	25.5322801619048	30.1042449546778	27.9130954093689	28.8591623913815	25.8698229080254	24.8820405023652	Tumor.HNSCC
22.1880798967172	24.9455936298951	27.0668960540598	23.799979393441	23.7827464456633	27.9170403749259	29.5569332131163	27.7537083776131	24.713925266970602	21.1164843111829	25.7362818938428	27.1609788709035	24.5315017186744	22.5478794421241	23.4056074476651	23.9639945876725	24.0684863953409	26.0131757828357	19.906290817701414	22.2933182745037	26.2923538647169	26.5273439059284	22.218347753429	22.2838904392314	25.4862783950657	25.6020487021985	20.1057024180423	22.1089734868766	27.3194433436065	27.6021065105189	25.7810709998645	22.7040264007932	23.9006424980412	24.4464814337151	22.9138702275048	24.9081302494597	25.9618138222771	22.3322538876621	18.1726725606785	25.3022862642098	27.2614068677828	21.6911723016136	25.7053254521656	27.3917868460164	27.9416818663127	22.5251760668513	24.6882817698062	27.2751183806458	25.4124484888191	21.1584980270195	22.8804386716712	27.8445326721408	24.2264769803863	22.159036165187	25.328855625395	27.3267772972749	29.661970698829	25.4498002965625	26.0484048794387	23.6886135025894	24.867945495304	24.3200392676136	27.0332663997411	24.1965539048641	25.6666103152789	26.2688556107166	26.9379067372965	23.3707451815166	24.2974053147542	24.3289870189403	26.6988462013437	21.2169976765508	21.3785757360617	23.9621157047511	23.9938253065907	24.7853445460468	28.2946454427435	26.0386916817293	25.4843245725008	26.3336766193087	22.372464348171	24.2863173229982	24.2618484588136	27.1335482613339	19.8067823062107	21.4695315013014	23.8022244796402	19.163265142297018	22.9490179253772	22.7360208221947	25.0128152538967	27.8951336998131	17.5007206948322	22.823652859970117	25.3341285355231	25.9497814212535	24.1608002182256	26.3022799084461	22.4610320912645	23.450938040575	21.3796271986808	23.2996891246036	30.1289064574448	22.6773017171533	27.367685380868	21.3570125667047	24.5507229224272	26.3836935261547	27.7230581341819	21.5547104929659	23.1299799541784	23.4643053647654	25.7783631811887	20.8318726318067	29.257392391374	22.9864970970988	24.4371202596547	26.1156592539819	25.7355439369369	25.5258500620753	24.688918692316	24.5941566218774	23.933673116973	24.6623375203261	26.0117552016686	24.8668833035884	26.9456401290975	23.6779870347255	24.4913330381477	21.294308957791593	21.3296891807005	27.4426521154116	26.4394473445839	26.1943465110961	28.1007418654058	23.8646642191974	25.2066000444189	24.4127935782686	21.8594937776083	24.5825261116267	27.0317759795681	26.2169856028112	24.8846551406599	24.4477099587403	24.5343985342116	21.3556754418253	26.1603959636614	27.4830831065627	27.6392574695808	27.3839046303834	24.771113116977	25.8091722636589	24.2971192160948	28.2207025032359	23.7668759407375	24.0675191968513	23.7337509192053	23.9825128982023	27.1647608434191	22.8931267865507	26.0813184087135	22.0577943159809	23.4772787760829	24.4938731071575	23.4281903847794	23.7811153546079	23.8168881771653	23.2629272691909	23.8701711778146	25.7880718438646	23.4983566349039	24.1149677406677	25.1883549434108	25.9225138062653	22.8443624890268	22.5901290885413	23.0729835313851	24.5420708721684	20.3712109272638	25.6622578516317	26.3731418709849	27.3011365829277	26.5423716682648	26.0789016264393	25.1539885366303	24.1037463600114	25.0575172631783	26.0907379083414	21.0041943967281	20.614754351045	21.535478339541	27.6306445576814	25.8605682944402	26.4701339869708	29.1591640101634	26.7632625669756	22.3205811567087	20.3383789533675	21.6894430587898	26.1626552159754	20.710747166767	25.7230768848738	25.8702037311851	31.1135870007629	24.472685951868	24.268037201149	23.2657070584669	26.1789179363045	24.2531151900945	26.3469551600803	21.9065221937671	26.3313152121237	23.2856449640938	26.2241270620299	23.4715957375224	26.803117241538	23.8454080938496	23.1350570876735	23.6713806988879	24.4249480532409	25.4692987841504	25.8992220529729	24.3196172803643	26.9272624895898	21.6917746437425	23.9548778099583	25.267992841866	25.4544951291368	22.6266696008478	23.1478653209187	26.4792355363074	27.5960867605618	19.432099815011178	25.1930001735598	22.3982299450499	25.9319559176411	26.1136898095458	24.6324106797375	29.1161912404393	21.0623059721931	20.12113261346236	26.7597791737301	29.4726373565604	21.5463890001713	27.0209301557842	26.0819635223202	26.4343190918156	28.7372583160184	25.6898262944067	24.9967734395639	Tumor.HNSCC
22.0572102493653	25.452573722399	27.3629408197142	23.1122457133092	24.5906030998996	26.0277531680557	29.4784675063064	28.2601809929453	23.0894316948839	21.0318304403969	26.0941254399024	27.0270570362791	24.9615522289628	22.8761502407896	23.9807448460965	23.049378620704	24.0548251322998	26.2558243011665	19.973767388859027	22.1946862151295	26.831581266834	24.8911042970617	22.7989932812106	22.8114659080721	25.0678951290836	26.7170237892165	21.2845011596408	22.8330242128888	26.8608235308078	27.9381488191284	26.0093737131753	23.2504338642067	23.6294705206261	25.0056383040615	22.8694999105169	24.1609401456899	24.8542197051676	21.9794467749749	17.3075390065002	23.6183782105291	26.2372259830269	20.3535235130439	25.1396718234669	27.7911631286371	28.2535546045988	22.6636840962203	24.9108313399887	28.1702240117511	26.152978208434	20.7953102072144	23.2613174437006	28.6496870292673	24.4611814113001	22.8822946259477	24.9535514303448	27.4479220313577	28.8127049331571	25.004345797995	26.8544448446984	23.1965157950932	24.6215545832564	24.9982393582872	26.9780629976085	22.6415910282585	25.5288108903963	26.3315264613238	26.8198931347841	22.9111095432289	24.0285166438625	25.6063272008147	26.407141962178	21.1072157340103	22.1403489212694	25.0073878166234	25.196903764114	25.065907911517	27.5765638392934	26.6794662305538	25.2022332429057	26.0962268124402	22.5462783542997	24.1959124580096	23.6555328014721	27.3166528202203	19.916202553281888	21.3887994223877	23.6414941833318	19.719982217428505	22.199080758781	22.8222964643835	24.9243614891847	28.9464061927113	17.127063449384032	22.60136341284	26.3577060578927	25.194895499027	23.4641182746578	26.2352184558107	22.2465046186728	23.6185455871152	21.3044741551318	23.0734270528988	30.4770607346467	22.0217844499636	28.2240657742048	21.1081675294367	24.0343025496896	25.505990435006	27.2645330778058	21.7022963558803	23.1628779351616	23.277497567491	25.5704179827969	22.1278900671417	29.7622338201969	22.7674390686397	24.1618059024862	25.8914466944133	25.3688270105501	26.2010025146432	24.942429836233	24.2770388860634	22.7095492736036	24.8119199375304	26.2467863108815	24.3342494298854	27.2950706239128	23.5275864337085	24.0786364040308	21.9597806707509	21.2347240366281	28.321571553071	26.4674693024491	26.7197855259661	29.0722714575513	25.0263636960217	24.7239100959791	24.5062929572807	21.6683847973962	24.4030747992691	26.0827842826114	25.1142068169791	25.2777893667486	24.4441587349548	25.4019358567195	21.2731983467591	25.1814347346449	26.7225466801083	26.766431641825	27.7670071552187	24.1608288472206	26.4123411729442	25.2448914126408	28.373825489022	24.0887447773011	23.0713674854821	24.7875894497341	22.97510241955	26.9338096730288	22.9665084087727	25.7025804608528	24.2580050497944	23.2319081346618	24.5746623930435	23.6052260169068	24.0399476197887	22.9669606011359	23.9719792347215	24.6813551679572	25.3370913944877	23.5792357527936	23.1116950440949	25.3389228831985	26.3481003481273	22.7677961809024	22.1057343095587	23.0646335099286	25.2033134830179	20.6984978658395	26.2458508851332	26.0983225383054	27.3675608852266	25.7297061269272	25.9804142095783	25.7662264745159	24.8249288072222	24.9471010229269	26.2944846284291	21.0866572751034	20.51858149844222	20.6733642637922	27.2118317731831	25.5344405330259	26.6108654794294	28.664996951605	27.2675557260321	22.5251104899178	20.8393921655447	21.2308264218966	26.4393682806574	18.8627625545641	25.0362092565018	25.4671230230312	31.9481851453154	24.1740605278515	24.3359097818327	23.3708273885574	25.852127399314	24.1752690851098	25.5815557316056	22.0807665334908	25.7273066394581	22.5571553326746	24.6798289115958	24.0380182048841	27.1522429878934	23.7371818273251	23.3868005841218	24.0329274648316	24.3440535476072	24.987795373199	25.7314114326667	24.799770138842	26.6750386867611	22.314276469127	24.866858425199	26.1281536542118	24.8977669037032	21.919781334842	23.1011134118474	26.499844881584	27.163925156021	19.42804997177244	24.9331080070441	22.1941826629648	26.3631094449399	26.2308947819588	24.66616735028	28.034277145507	19.4914867495	19.82055306551	26.2237519324842	28.4086539327046	21.6037233267368	25.417612835688	23.7838407894262	26.9262254391198	28.9517780963537	25.7214647308287	25.0047364222101	Tumor.HNSCC
21.6662734817452	24.8259143606596	27.6826877793818	23.0676767379	24.1094923902118	26.2839137873353	29.6038173969579	27.8324328075753	24.0382476869776	20.9331222512653	25.9280238151843	26.5603796941611	24.4700863106844	22.7707345135996	23.863771517667	23.0110617128722	24.0621993025751	27.2214994702679	19.916968157484693	22.1924958533571	26.8190866981634	23.8195185177259	21.9545605552336	22.7782335234419	25.0335976575008	25.7483709398612	20.4877702320314	22.6663173968025	27.5166573422497	27.2648370099838	25.7491702977231	23.6952035286857	23.6196509115456	24.4440697258859	22.8514815439936	24.6431954437106	25.7489359620368	22.1820103521911	17.894890648468	23.9565758042575	27.2137566728737	20.4912331047194	25.6076571405306	27.9870802770323	28.2095007532484	22.5368788313374	24.6239513223725	27.29195700082	26.0306810484539	20.5660251606555	22.8495271299594	28.4971973602619	24.5556801663565	21.9956750542015	24.3003440158957	27.7156743511799	29.698861403267	25.290940880999	26.3235064233525	23.2284093695427	24.7005560575463	24.673207789056	27.0912245580794	22.613463891651	25.2526188149952	26.1657250310625	26.7927007660653	22.9584977842758	24.10249118349	24.6172677489529	27.7515310329946	21.0747557412816	20.9856237869042	23.8955641669463	24.2239246843373	24.2011559166235	27.9031214740731	26.2900375611186	25.5540856514733	25.5904174634027	22.3314757303768	24.0523824470896	23.785629959544	27.2204285880824	19.902336970266376	21.634069771894	23.3284125271367	19.1263987316038	22.5093786869194	22.4668141897242	25.0044905014031	29.1265375535187	17.07736886248226	23.0658464334213	26.0923200946644	25.458515925751	23.6654089702408	26.3018167384046	22.3284883288202	23.5766123491967	21.0469253528178	23.1384951255023	29.6550088303801	22.3275364784852	27.9218294772433	20.7281240954478	23.9910334582206	25.4871114057429	26.2831847078406	21.6519938800637	23.2615810145107	23.3088017237712	25.0260850450734	21.4201927953231	28.872635820093	22.7318889105077	24.996614959609	25.8639009880476	25.397512892728	26.4987432340613	25.0749585524926	24.1583870513269	23.9821044368142	24.472827924852	25.9481081237012	24.9419685700475	26.6282676233441	22.9565575770922	24.2174036029721	21.0976161103223	21.6748422474008	27.367759768421	26.1435209261155	26.9836072934144	29.2677676435038	25.8846525643741	24.9055412334343	24.6628824662695	21.3787047273589	24.599147339091	26.2313785090761	25.8800188831067	25.2780342842242	25.0414210042308	25.4838276137901	21.23908286244	25.8542364391305	26.7961004237152	26.8844472750152	27.8071265799537	24.4384278845195	26.1114534290578	25.0291540977625	28.444424352809	23.4280295723364	23.3508137305493	23.9895737957574	23.390796042820998	27.4414643368135	23.3341732729182	25.6933617600436	22.3877828513042	23.3358828587158	24.7169047118911	23.8649684684685	23.9648793301959	23.3366563268602	22.3449986530628	24.3751096914522	25.5526085006433	23.1951796800164	23.4400503823834	25.4385030763104	26.6670124281487	22.8023551733691	22.247232787502	23.3946948486207	24.7024346436237	19.7438017677964	25.6152155231033	26.0235551211219	27.8884261428356	25.8606096747236	26.8233278904694	25.5232671243508	24.6864873911911	25.0690799598352	26.1320706267194	21.1187030493291	20.42767287454554	21.5292780037217	28.1157212600467	26.2285296107661	26.6786767455161	29.5241609310938	27.0792081720665	22.4607629215894	20.5862717629292	21.5972769264651	26.0849625402673	20.6212783207382	25.4676649446768	25.6346641407627	32.1494542711121	24.0861428211906	24.7181577400578	23.370795941384	25.7806852484047	24.0108822698573	25.9622844061929	22.0088512984444	26.5312350994674	22.3420875437958	25.3040310966655	23.8411503436827	26.7988366312897	23.5494538664682	23.488942560998	24.6829122290182	24.3780842773374	25.1139531843761	25.2652416373823	24.1432957079431	26.2594576518043	21.8956004341629	24.952809367787	25.261525451895	25.6999121292768	21.7077685077835	23.0216573299503	26.6315822067189	27.7463642513611	19.4887828899599	25.0189410903246	22.154329633343	26.4439715024688	26.2280898758084	24.232331060016	28.3104378834884	18.9085531327288	20.8394970561273	27.2173527173038	29.0363481352655	20.761034405215	26.0571133046351	24.623251524771	26.3263944040616	29.4985554893342	25.3336445915636	25.1719509147722	Tumor.HNSCC
21.9189477058573	25.4956883335071	27.1804008186726	23.2160935327315	24.4621001871817	26.3635871139274	30.2398527363408	28.2421430571738	22.0119726184962	21.5546992302397	25.8783679808653	26.9023837154168	24.6056826446085	23.1465469518849	24.0785330800781	23.627308893842	24.0253877582726	26.2343721692821	19.900548991638804	22.1813121624251	26.8839891416807	24.9417785946282	22.2413088081863	23.1368780187071	24.8617972240036	25.7726245333826	20.5634909154257	23.2823613606112	27.1938125410837	27.9606399079258	26.2412552282718	23.2774524558281	24.023001371097	24.7505505412369	23.035193112604	24.2846135778173	25.3974833454276	22.2378926328627	18.8823638779862	24.2357301352885	24.9889795112846	20.5085811787698	26.0206274803205	27.8915548288533	28.4444611752592	22.8543305678309	24.8949197037673	27.8877755347353	26.0868136478063	21.4510129457058	23.114738066635802	28.2950834748918	24.3634695323999	23.177668159185	25.34235463164	27.5287936941756	28.2098817242553	25.3691651795528	26.4917131656579	23.4070216251643	24.3999577220114	25.1781427256391	27.3794721415045	24.20887088348	25.6222900766519	26.1665053297113	27.0241843365614	23.3421641909344	24.408266127849	25.4671481912635	26.6417862194548	20.8864659668562	21.9517110608309	24.6568751299	25.0692240527545	24.6227898622992	27.8279478429019	26.7008190636807	25.8662490756155	26.5209520048148	22.8919283576477	24.6400132170504	24.0794050743695	27.0199136477342	19.801776359947148	21.7272021695375	23.0549626739101	20.023617698921	22.6632538473445	22.8818371327357	25.0748476470616	29.4192113181095	16.774174901820473	22.6440367332049	26.2721950511108	25.6506976024718	24.451559360525	26.4083945501233	22.364442946969	23.6362729146523	20.9773246732038	23.2840268051914	30.4070909822121	22.2243169832109	27.8225206561405	21.4955921700628	24.8129849066997	26.0145203345713	27.6594508715581	21.0606411198121	23.5386774201924	22.8340886599849	25.4126060997366	23.2746047793129	28.7831538117906	22.8451763041678	24.4099501288632	26.7299763906098	26.4128475633582	25.9579922408819	25.6221328923524	23.44046069829	23.1541844584484	24.6914699549322	25.832053258491	24.9728840610983	27.1441762961927	23.0445014181891	24.3817713370081	21.7664062028483	20.8085165970222	27.991255580007	26.2840477739691	26.5604642917592	28.4708676935558	25.047339357458	24.8989610264894	24.6223815610372	21.8987830893317	24.4803851225134	26.2094522525413	25.1353774720438	24.9468607038571	24.7182056247174	25.1473912901221	21.5909112782019	25.7342128617332	25.3449842389292	25.5439028757154	28.0040208917342	24.6383120601814	25.9736801520534	25.2867475337575	28.3442580844753	23.3672563930452	23.3450775706843	24.1850845229018	23.0052680048075	27.4272824160034	23.0362019783692	25.9041810134006	23.5809195207969	23.6052377396646	24.8339357453785	24.2136063747469	24.0754573645128	22.9560420701164	23.8091090161538	25.1868449801391	25.5837585564975	23.8084996343759	23.110135787754	25.3548469539841	25.8428005650657	22.8686840789031	21.7298434418494	23.2296191008294	25.3312359780586	20.6945212839694	25.911616312465	26.523455789732	26.9106093246603	26.223065055575	25.4277327398935	25.6703130662615	24.7375425939912	25.1092312613358	26.201905818818	21.1190802431066	20.57090413280532	20.6031651894483	27.0476751216259	25.4940262754924	26.6598244059485	28.3329618975145	26.3544901848101	22.6163887260229	21.0495605809433	21.1870244797982	26.5536657248334	19.5213124971436	25.0759938667306	25.664017712403	31.2038876052095	24.1681595163118	24.4960488562486	24.0798959536764	25.769255100703	24.6038694360831	25.6589557587204	22.4345132278862	26.2276694755598	22.9497090083019	25.2305196213399	23.508881849894	26.4740410083662	23.659933344322	24.4337066528099	23.8294687821153	24.7589677279232	25.3950160311273	25.4843590028121	24.4146203432196	26.5881238786302	22.115486458183	24.96294790814	25.5875621935888	25.4647272666534	22.3347649989328	23.4962651753547	26.5441865786281	27.2901826295698	19.300005561317732	25.3133923305869	22.3479823361609	26.4760483358474	26.1299669178902	24.7834530785093	29.8399143993567	19.4648692708305	19.5014413075818	26.2180260348662	28.2598551747143	21.6389520194288	25.7699346201137	25.0963135469734	27.818415744031	28.7517525157662	25.827158518571	24.8314318782743	Tumor.HNSCC
21.9232107051473	25.3521170809836	26.9579021044883	23.9155469267262	24.6159718719747	26.0096293610213	29.1488860526907	26.7675042071752	21.3147609826007	21.3092355640865	25.8320242419203	26.6513143773987	25.5755162237792	22.9999278683592	24.1406247425814	23.7287530783528	24.4424083941493	26.3612035409232	20.076324896692377	22.3472277009905	26.4249599963612	25.1852926667302	21.4472571675284	23.2485385400081	24.3916285498637	26.634829766135802	21.2714546320884	23.7835734678185	26.8727356242288	28.1858641700423	25.3008760619852	23.3198761034864	24.0451213862175	24.7400413132443	22.8841029030154	24.2571322986755	25.1846542310439	21.9488374998893	18.2370530500531	24.3634330383483	25.1032283491722	20.8383884568535	25.3038456661939	27.6880202443208	28.7441903089396	22.9838827561756	25.277406800914	28.0045192198811	26.2230830597763	21.1164370066033	23.105461486678	26.6510525923868	25.1141659986017	22.5354130266856	24.8130110728011	26.8860144972477	27.7825328050366	25.7397514348915	27.6333763964514	23.617341539667	24.9450605771015	25.1080198212088	27.5801914696187	23.0729701117171	25.3382955734146	26.7892237786165	26.8831270325735	22.691994745138	23.822744597499	24.8064398519633	26.8432605961479	20.8352014351413	21.0303650059069	25.0137911966593	24.8772938289586	25.9704873987217	27.6978196365236	26.3054766141165	25.5803949620145	26.5256843419126	22.6432459520722	24.7071474447137	24.8017484668481	28.6191731292695	20.41509026600439	21.918701631099	24.6953500808234	19.1028636924623	22.5101903809607	22.6296252147826	25.188990107790602	28.1589910597051	17.318265631404827	22.673283466958	26.1661236261815	26.562002375904	23.3173610370973	26.3701642113504	22.3542154427175	24.037976036138	20.8748465953308	23.53742406869	29.3165735369443	23.1273752428349	26.5394589607202	21.9741635991031	24.4803346603583	26.0412872387374	28.7966682427767	21.9812869421785	23.8059458181766	22.7094901832253	25.1390999432059	21.7806267200401	26.6939812415997	22.7708407563643	24.1529138910146	26.144461586961	25.7564956448044	24.8894493983521	25.8114506774893	23.4503690618782	24.0509187515831	25.2714047579673	25.9364701130228	25.357697574425	27.5658162641042	23.2774246248495	24.2259960107754	21.6111182280727	21.0451401278568	27.6749649525099	25.8134301639563	26.2892200377975	28.1665580939424	22.2512235199434	25.1208446483688	23.8741112220787	21.842370679049	24.6942614510147	26.7178900182568	25.7485796033639	24.9073201739131	24.3224496763232	25.3435421045457	21.470775618591	25.846173412647	27.1496020907995	27.3197753159479	27.7292137572605	24.5286256825745	26.106427061345	25.5543116448819	28.5139371203714	22.9108942665059	23.825569153562	23.9922736708515	23.9781484293823	27.119857716723	22.7819936527462	26.0833288289606	23.5110009909024	23.5901992936927	24.5728730818469	23.5919258766726	25.3018220236987	23.0157049039682	23.9486039015816	25.5406738166927	25.803674080993	23.5482844735665	24.249429646245	25.2746056334876	26.0204130367294	22.8553889336482	21.9871439946575	23.3894360144327	25.4379755802683	19.9771315931423	25.4488540863536	26.7632794024714	26.9465130645749	25.5974930186813	25.2799828961339	25.5738977220337	24.6148939439138	25.0995773149436	26.0347488512854	21.2138972601307	20.507866991426837	21.6007829602361	26.8217587040658	24.7631487997461	26.9383062865956	28.0241381914952	28.1949362270771	22.5194989736828	21.6303526664462	21.8316587293594	26.1934210250165	18.8023739954509	25.366277896079	25.5899172686154	30.6652117234865	24.7757046660175	24.7344736261303	23.7785742234705	26.2085439388242	24.3088436426645	26.3923120390234	22.154313385421	25.7127494800842	22.9521275323805	25.5541620413399	25.0210990052023	26.9039561686991	22.981564741776	24.061898621436	23.8690614252544	24.8083905937586	25.0949632616079	26.7943345547739	25.7879007460633	27.7095223556597	21.6208446996754	25.1746471966593	26.2888843812661	25.1166600540427	22.6475024753334	23.1167198179169	26.6884852855473	27.1448569368314	19.441483147352976	25.2566498198064	22.2919214273423	26.588684240757	26.2559094202535	24.4932947993378	28.1999509195265	19.8021772436361	19.4082904606272	26.1499671758397	29.1482063407675	22.5268947860874	26.3737059266551	26.5270144800212	26.0373561991123	28.3179851822063	25.2671961524588	25.2517792063147	Tumor.HNSCC
23.3381480272238	28.3013651331532	26.9384604525676	23.9868019396	27.0148854414376	27.3002197579699	29.2679190496422	26.6965268556495	22.6948251799415	21.8741025062453	25.8662171875154	27.2697740990239	24.6834161576148	24.0912068487864	25.4611394102005	24.5822853169839	24.5539744761765	26.7444243026919	20.43377700532551	23.7492168817763	27.7542093222142	24.7347086989822	21.6813744556258	23.6822972030044	23.6652270525565	26.1739118656822	20.359960003673	22.6040710488332	27.0484886419011	27.9455233697451	25.3529179522253	23.3993877341489	24.8865439299873	26.4911174249815	23.5781045110651	24.25163405183	28.3014977808176	21.8402803666829	19.1692118746468	25.0366102533217	24.5503393736343	22.7789280019709	27.1488597675118	27.6343191493705	27.1108357912577	23.6528417267767	25.186705638351	27.8471509782742	25.8890461171702	21.7122326813595	23.0667507747643	26.0278324628375	23.5135519286632	22.5210688373759	24.0725596532518	27.568391699960905	27.4924061514564	26.0148283504622	26.3995728925369	23.9854817826121	24.4962995057312	25.1844642779597	27.9771991583372	24.3462461795336	28.4928412623881	25.5264461252702	27.7317609211959	23.5259354343473	24.2600901368419	24.8332737143056	25.9871189362273	21.7771388312053	20.2593280776577	24.263847029172	24.3775598483276	25.5344292322145	31.7521992480178	26.390924236727	27.4540956492348	26.0855858510289	22.8452608658532	24.1815366466568	23.6602185752611	28.2954594783187	20.93232390502056	22.6560468845016	21.5185319866172	20.2296309076447	25.0451884385248	23.0568740610423	25.2744810686799	28.903013673133	17.08398078610546	23.3826181449037	28.0661808357069	26.0299519152972	23.3675471663403	26.741096685056	24.4648621892101	23.7285554095937	21.6170711597334	24.1133166136959	28.7075553606411	22.6976770718894	25.9088976495148	22.1892926527805	27.1587957593708	27.588879501958	26.3386287377516	22.2362331920704	25.6990804084043	22.2408815719492	26.273587069077	21.7943198880381	27.3573664724747	23.9161634495768	24.7543799121792	25.8011869948966	25.2768135092074	25.8851841707539	26.658272459002	24.2213341139551	23.2439744547047	24.298878945443	25.8326787779905	24.842953988318	24.850014383089	24.5587238231418	25.0466839528213	21.6721150063375	22.5880881938881	27.2985390227074	30.3102657415909	26.8064653000866	27.8503132371438	22.4729595987963	26.3123959000113	23.2267358550548	21.3613886575747	24.5393497976657	27.7097556348304	25.8880488542305	24.5421084795151	25.3657683778939	24.5815218859227	21.8696536773113	25.980431722031	27.2164326579325	27.0446321558428	28.9678518839423	25.0334458411971	26.1375710787246	24.9103167205109	28.2058464737292	22.528491316522	24.2003506185998	25.1412414492153	23.7280366053256	26.958686667876	22.5594215576266	26.4172418686437	22.648610166967	25.9898946518354	24.6294867953189	23.6410093641044	24.1400435740832	22.9592279387796	23.4057556495296	24.9479657956755	25.3285854505643	24.0883719898707	24.04943038727	24.7972619636607	24.7725425497912	23.9466973728534	21.5233049258589	24.4613654675125	24.5047766187017	22.3667692683943	24.7365863230177	26.8272490854004	26.4061131917303	28.5128502302071	24.3424730428392	25.9324683692239	24.5267863848056	25.686795554385	25.8881541771384	21.787507787122	20.536115189345377	20.5122159109045	27.4759943685138	25.4298233229227	26.9678279693236	29.3846922224112	24.7640544417551	22.8233105687965	20.9628927729514	20.8077500235423	26.5761511661709	21.1143481669964	25.1925593135256	26.6884648746242	30.1998448377604	23.8815768546917	25.2550580206702	25.4059275836621	26.8383758681569	26.1102037479682	25.7428938588134	24.177410828258	24.9348626969075	23.567919903238305	25.6506818045139	23.2979863715552	26.6151693223499	23.6929309445416	23.3837283729057	24.9320570727214	27.4299536492522	28.5536589374978	25.9071409565541	24.6320917671824	27.0013236470927	21.1170644081352	25.7720808907095	26.312917069022	25.2160990823148	22.578868789303	26.0826946202803	26.2426073523477	27.3691383496874	19.63115404522873	26.3386481190217	22.8068241380296	27.3889955610748	25.9039267997239	23.9356487564158	31.6887478094372	20.5565489278735	20.5573714392467	26.7615716669342	28.9300087173667	21.8796993993763	26.860205280656	26.3047242622345	27.348056075680802	28.7613351063852	26.4060461087277	24.6207029371284	Tumor.HNSCC
21.7873096437789	25.0465302427424	27.2905820773033	23.6503317016524	24.7665946877437	26.7239503422033	29.244605000526	26.624023656678	22.3350915851808	22.6754509366951	25.7573491237507	27.5200488951142	25.0507061982109	23.34974781969	24.3570937050361	23.6997952857028	24.5910146761538	26.4912603442315	20.07943976803401	22.0752344324778	27.4805028057234	25.095934468101	21.8172205370211	24.1160047760744	24.1438728417398	26.1108386997351	19.6334510439632	22.3701125894425	27.1910604729613	27.2177080721181	26.6930371108801	23.5220064218184	24.283025663884	25.3471332188484	23.1565196610148	24.7245670626512	25.3439939026691	22.431028993433905	18.438390219614	24.9285664932216	25.1186102912053	21.0237696496003	26.9530051749884	28.7765458700536	28.6969441130566	23.8390668816778	25.1912486253222	28.4476009291902	26.3626820552955	21.5799057140469	23.2279960093855	26.5193741015255	24.4300707077715	22.1176947990507	24.6925122446953	28.1680070043252	27.4822186480207	27.2641213387189	26.6234679119377	23.7939427309865	23.9831210615153	26.4597421308831	27.8805754712704	22.707864915696	25.4700595790442	24.9744144346959	26.9772263783411	23.4873429535102	24.6015635464615	25.0428237078198	26.0339925396503	20.9240159198138	21.9914391985944	24.5849877401663	24.887526902137	25.2779498578303	28.0798475154631	26.8974793974812	26.2662483824685	26.760840158856	23.5098643146924	24.5823197122025	23.7776966086487	27.9031940430387	20.619474488610727	21.2399850941673	22.1127189407798	19.3045130597322	22.4179056664528	23.7780254015773	25.0402712449706	27.6629974489049	16.476104125097866	22.0970889556264	25.8096864372977	25.956978934211	23.0722208226352	26.9022441610998	22.7141322364268	24.3663625810436	21.2213796079959	23.465508093991	29.490420882597	23.3263574327106	27.3481292176747	22.1411649901302	24.7891490644039	26.4481308367438	28.8640094379237	21.2215913030888	23.6114455543	22.8630571508563	25.5883914016667	21.7860223764601	26.9081285319351	22.9167836837639	24.648584012109	26.0434001697699	25.7120706809996	25.3199202439926	25.5353511431286	23.7687712001401	23.7990202397767	24.4752243651888	25.9158174893253	25.0315822217797	26.5659521414891	22.7967803991984	24.4429977174134	23.8455196753724	22.0614394804084	28.2762925161729	25.8619245361476	26.757935704098202	27.4740127353221	22.409584773739	24.3061605469857	24.1339261328872	22.2980515115815	24.7046936801916	26.5223250304815	25.461127822648	24.7685563830385	24.5396631526946	24.8581950552777	21.8053397806904	26.8944596996037	25.6195015632323	25.8900991347965	28.0857661663253	24.5610237293454	26.5299343233672	25.5424028058619	28.1948396198121	23.1274083245398	23.8787979011041	23.7356524325529	22.3489695654839	27.1873434599553	22.2400877792857	25.9813329443857	21.7825212866525	23.795909375576	24.5553226148555	23.7919310003027	23.625550374273	23.3549594253204	24.4872481870962	25.9229704748993	26.0219947064074	24.0034648819521	23.734463613697802	24.8286511983947	25.3774687922113	24.3905988360224	22.013870565932	24.0855505241511	24.4362139112984	19.9199292925584	25.1725975379793	27.2594329796852	26.6946450740346	25.1647734515153	24.5682391888014	25.3943299610009	24.0998500634147	25.1950499028495	26.0831884350061	21.6804782558868	20.470752971582577	21.2657584560218	27.2992870971792	25.2916908426372	26.8478346277291	28.5841102029994	25.0174653961427	22.5009674841409	21.2997032800209	21.0787988038188	26.713008112153	22.3292175233351	24.7561372580101	26.4821981258724	29.8845285455764	23.4979482487566	24.8745004757011	24.0921138130607	26.7702721424015	25.2682812724468	26.2153872212726	21.7750309097521	25.7405425299631	23.4449983973581	25.3594680225609	23.056005146898	26.2791270073837	23.6696791755445	24.7576026443027	26.0047838141848	24.9569346402482	25.955722949957998	25.6876269971087	24.7277800510157	26.5368394011989	21.2870440413289	25.8319556563778	26.7215347625909	25.1475547393724	21.6821118629393	23.4017847455108	26.7733699796977	27.7124471124907	19.34404037764827	26.2381794900424	22.9644346506701	26.5749427138812	26.1581407371542	24.5720762658496	29.4533648099073	22.6487694437308	20.4069025909068	26.8717054664135	29.2700085775258	21.7311098751066	26.1048889810231	25.3169510932434	27.9896927440323	28.9336991096775	25.7877297121581	25.0278136171816	Tumor.HNSCC
22.4348933876534	26.9773077953245	27.560696057607	23.1276649732899	25.2739693307862	26.4310035127598	29.8362323639669	28.5779507466907	22.3707228546617	22.0841220695389	26.0596987211669	27.2383469937191	24.6406675294316	23.5170744443571	24.2284847333348	23.9236898945449	23.6765170716827	27.5087363647496	19.7409463396149	23.2813166357466	28.7520038459495	25.140016019588	23.2682112644707	23.5583274338336	24.682454969718	27.1330569667541	19.8323410929981	23.8670189571528	26.9853818593764	27.3058332357236	28.3559866894542	23.6679299240265	24.1212293926637	25.4703489235815	22.6987167540712	25.1835039863009	27.2175881753368	23.332346320838	19.2657324136395	24.5841609471598	25.0618936766523	22.1573930682811	26.7444662773637	28.431250625146	29.5641680069311	23.2343385088121	24.6619882349357	28.8848645249001	26.4268843917683	21.7633498360915	23.3848083365074	28.0887110121467	23.8286259336509	22.8062364876868	24.6665187911603	28.1967628570342	28.1644086919638	25.0094747867722	25.2350777305916	24.0136137279543	24.6917386530282	24.7121012778559	27.9235894275153	23.2023063744604	27.4839715706105	29.0825976472347	27.3686112728495	23.7323267620709	25.1052622926548	26.3202447482662	27.16348886525	20.6184974925425	22.6023705313714	25.2232090391813	25.6575937835543	24.0870558658921	30.5161852734375	27.2985957172858	26.9202440600413	27.1447708764469	22.7731049292225	24.495341497089	23.9666300559105	26.5974382410561	20.0119781192278	21.9396551106162	21.5699188249295	20.9483247635394	23.775564265457	22.9246235935183	24.4103220417457	28.1261706701462	17.51871074024119	22.692744281456	27.175795919216	25.6952074812507	24.8273718702127	26.7313111949112	23.3345222996067	23.5059100120898	22.2519839419621	23.104045179145	28.2200180254322	23.064655915268	27.3450313960647	21.0781577089287	26.1886152085459	26.8912440476231	27.2391135694344	21.5412946520669	24.3228738361458	22.7175534957772	25.6147864999195	24.2922834902737	28.7709941432498	22.9124851621037	24.67069828734	26.3728668776858	26.0411592144229	28.1470387070487	26.1892257838755	24.0229753908159	22.6519914031492	24.8037339035734	25.7410206771091	24.6270970371074	25.0418015141121	23.296880079911	24.4069130411208	22.2722147250884	22.2850358510885	28.6018801980623	28.7169187664395	26.9728181183935	29.2252818133207	26.5380138056743	25.3422292368117	24.4296194021585	21.6335435345599	24.4820679240934	26.9063557256155	25.2487031822669	24.6843678826443	25.2110961347606	24.3748930173106	21.2640681476288	26.077733725793	25.4544175197614	26.0113575795473	28.4764409338212	24.7036962931946	27.3054535775655	26.513677672751	27.7772722108036	23.2574962197371	24.1792912001707	24.2165840468609	23.1125196246021	27.5453126629511	22.8775597045061	25.4323692463941	24.5930415151449	24.6665500675667	24.5693286725999	25.161443933125	23.9120305331224	22.8877946055821	23.8895517302196	25.6026737522686	25.5989281638326	23.9999497068788	23.2711293996267	25.212330172647	25.0611532309197	23.3571916364426	22.1076906199894	23.954398048183705	24.9217926673748	21.0295879659192	25.5487906132501	26.3357227433716	27.7213996962843	27.0733475590022	25.1181464948883	25.5840990061493	24.8310471539397	24.9414359142011	25.843675429105	21.3883367185455	20.9224706534172	20.5413872115523	27.8397868190062	25.6793983972638	27.0219429156177	29.9705250525517	24.6205839203597	22.46435350128	22.0662880064606	20.8422678275504	26.481504069698	19.7763484711825	25.2687571137759	26.4690509601287	31.0380990996381	25.2279283002055	24.9336914145543	24.5661433252833	26.0548222512583	25.510525717974	25.5468984128319	23.2213647834931	25.8308894862143	23.6437548216727	26.0362719374198	22.5667646413306	26.0865582098943	23.9265602764278	25.0126100986397	25.4264662518675	26.2609606200614	27.1070107790611	24.9291690381121	23.3672698555792	26.1304086047747	21.348589797711	26.2482010310783	25.4636173368157	25.2632583287916	22.0867072318241	25.0630857693184	26.6125392274585	27.6302583242323	19.5310647674221	26.1173145216612	22.696303041563	27.2043040615463	25.9864828430168	25.3102164449383	30.7068965172996	20.6431715982672	21.1609490448806	27.1976573639153	28.7882522486659	21.0818236116169	25.6892597628049	26.2141931129099	29.0159006690618	28.9292342532951	26.0918299805466	24.6536534604754	Tumor.HNSCC
21.9593827684642	24.160698796446	27.2128633972591	22.7431241499802	23.5462608312871	25.0119060906253	29.1412512124566	25.6507725266471	23.6819024443344	21.9352808828663	26.4746309721905	26.8298970365114	24.3363894537885	22.1025648992483	23.2527066432344	22.5917244219967	24.04477265073	26.5098741046042	19.9696403615779	22.3891410948237	26.8532801543106	25.2707806003096	21.9636686350205	23.1749599893965	23.7299048484007	25.8156743605883	19.608175832035	22.3459189192759	27.6366893416346	26.2533847116377	25.4126379276849	23.1331816044973	23.7532005042	24.315598440383	22.6534654880659	23.4428708771305	24.6898118959132	21.5552266696078	18.5590376956777	25.3270533067397	24.6072113415731	21.0358579916043	25.454442752497	27.6172325132261	28.5942001809089	22.3067147367832	25.3059664200255	28.0765882856664	26.1659722873036	20.6085875082286	22.8592057514748	26.2638088024071	23.6124929815618	22.2919505484348	26.2389839626395	28.1727971548451	28.6200762069547	24.9267576263084	26.0659989645661	23.9070144440358	24.9199548140171	26.122781417391	28.0923443470363	22.3269942735554	24.7819603657512	26.4196851050471	26.3273163290608	23.2031086699069	23.8941964263025	25.4546119037617	25.8816134853276	20.8597488751441	20.9293132817537	25.0119436091022	24.2949437497006	25.0198479262416	27.3933780311221	26.0347894075028	25.3975896975392	26.2748134231385	23.0155167509794	24.6249069471554	24.3902657960974	27.6167003102266	20.5322682759508	21.3972797922521	21.6997010133779	18.1034383154824	23.1709594435569	23.8888790829133	23.5842556888068	28.4357101273774	17.22024460127127	22.4884144606063	25.5220729794386	26.0423118842564	23.0884882446995	26.4136115721186	23.0793205812621	23.9787396603688	20.6235538870871	22.8834224106255	30.448848435824	21.658470593342	26.7590139796182	21.5034434434133	24.6012322561939	25.9584610626529	26.1830999181255	21.3731639812572	22.7177571618858	22.7385748676816	25.5305197917191	21.62830120409	26.0478925077428	22.7179709144659	24.960209661999	27.120716240737	26.9299091614505	25.4429217156655	25.0387815090055	23.4813298015272	21.7957485486895	25.7946846953481	26.7666191952625	24.4669067641934	25.6409062631732	22.5946515456592	24.2838996170837	20.8887562445999	21.5687611605452	27.7962438416986	24.6927518184569	26.7489753418521	26.7259166809499	23.8557008870599	24.8645279179756	24.3339603536143	20.9069295282755	24.1093692976247	27.5843687724463	25.4842203957678	25.2247648917785	24.0243506225111	25.1481960952669	20.9081218767196	25.5522687947957	26.4484670675682	26.8329606356746	27.6082361333326	24.7040483471144	26.3548673429643	24.7677725687285	27.7712830314457	22.8912446734781	22.4564977687306	23.5334034858021	22.8009974393181	28.1987702094491	22.2614576687154	25.7937577215248	21.4456223287165	22.9027831155744	25.1730700498011	23.5634227567653	23.2313720956286	23.7244995758154	24.3702390926772	24.3902171892964	25.1861844147587	22.8199640227926	26.133226492676	25.5237549063469	24.5084250636236	25.070020117959402	21.5211391377458	23.5378679631845	24.0629225017968	20.4424841471025	27.0299044574986	26.2542367563035	25.4935688809343	25.199116435458	25.185059938963	25.4575394544754	24.2725307725206	24.8322894161484	26.208336471126	21.1377732723464	20.7591822195476	21.0406888628136	27.048467599325	25.670743692814	26.716964854032	28.5566743377921	25.8150101458474	24.1320889097055	20.5784238188318	21.9028148477783	27.48229201626	20.8832221048073	25.297436089501	25.3505415313452	28.8821807812266	22.9312480039312	24.0070471217016	23.9225025059098	25.3387783769458	25.2343986943316	26.113233305978	21.5401864517296	26.0649383136773	23.133207102937	26.1099308048935	21.9490112316373	25.9156888807556	22.921787456662	23.7315723378783	24.1464910651823	24.6837474542547	26.7880100738412	26.5218181361408	25.5193678267316	27.840176667464	21.5152730283337	24.492439588838	26.5729637700826	25.2279601700064	22.5872512800827	22.4969227267356	26.4328279389749	27.0447166093637	19.0475193063903	25.6157495542598	22.4600167689316	26.6421415666982	26.6865679082594	26.061033827905	28.1355297910093	20.1934836683474	21.7321160406235	26.0061202628152	29.5543258190716	20.9113413594014	26.2148543051652	28.6757468019345	27.2173244695504	28.4382522151314	25.2288263403098	24.8340193180268	Tumor.HNSCC
22.4288128155007	24.3552636716812	27.245591018835	23.9723539463083	24.0395946229926	26.8001097658248	29.3170307574482	26.7458687765166	23.3791593030726	21.5210206521701	26.9310694753969	28.4320952271911	24.9207994568906	23.9964516121585	23.5015122750414	24.8963799924129	24.3753677551586	27.0863429237933	21.2065185292922	22.858173706735	27.8017504260797	24.9090712964765	22.0847225960593	24.1238651423909	24.0666995160241	26.6049502039078	20.4835536583654	22.9516238200878	26.8284639051264	27.1040408086189	25.8448526875934	23.5022599824181	24.6549048811061	24.4101021753793	22.8070049919485	23.3988368153981	25.5481387485347	23.6111602106634	18.7404762682019	24.3903620692014	24.6322507155979	20.5003329767468	27.4679857731409	27.8412756898887	28.2288072273676	23.8551494154613	25.008618275784	27.8306617524537	26.0294194525296	21.6392438997456	23.0576991781975	26.3777406714865	25.0434286641691	23.4559728462191	24.3971962877521	27.6530040637782	27.4573182185526	25.9185155095432	26.2709698632456	24.4246103235875	25.5131775327909	25.2617272953217	27.8418378925477	24.223882720073	24.9079494441473	25.5556220180931	27.2289928007919	23.5129341946317	24.7928782612965	24.9094635093113	26.1959519431983	21.2060807844215	21.4984247123232	25.3479336316669	24.7078354214855	25.0338845464919	27.6931035521652	26.0535451671831	25.3456979565374	26.2044701838608	22.6087489199028	24.5509557155057	25.0983452140537	26.4107419090484	19.8357962339838	21.6084282479307	22.0287401815943	19.4156335575627	23.4519539582134	23.2650936951004	26.406452652922	28.2872820604639	17.13347205693654	22.412165945441	25.5033096669185	25.4635856739547	25.1710289009211	26.5612437810615	22.5767324574377	23.7694498751359	21.2469109139365	23.2395095011078	30.1899816297039	22.1620567194689	26.341308288949	21.8856460525613	24.4810893284506	26.6112328028789	26.6386853509298	21.7067255717171	23.7690256810021	23.365730455211	24.8071314701783	21.7942269379045	25.6800269232487	23.865835387001	24.5991565891803	26.1654176054313	25.8730682332627	25.5411300009331	26.2483403602464	24.2073279338674	22.439530431019	24.25377179522	26.2694950931434	24.7037315638212	26.9888096285843	22.9367589950532	24.7597111053773	21.8904169611849	22.4312291255969	27.7973456915883	24.7843813132416	26.5357019204145	27.9691968689201	24.0364794940272	25.1625341882176	25.0142691744344	21.6006309556975	24.5022265706099	26.9409001093963	25.2860499699082	24.8641083554361	24.1324457885476	25.0573815642415	22.4096553041396	27.5680540673957	26.2990494436126	26.1793409924481	29.5966498302854	24.6420492544135	26.207714117235	25.0463820300955	28.2281468957976	24.0755120957852	23.8059494296388	24.0774819918368	22.3143834593333	27.154441366776	22.5234959109028	26.1363704791441	20.5937506502769	23.9198232021773	24.5536264773611	23.0396426081758	23.9187215871435	23.7541250314726	24.216363398617	24.8016744599252	25.9966093018627	24.1661435380817	23.6982979205442	25.2424756036921	25.0296569580793	23.9222399124524	22.4271831024248	23.4085559461394	24.7633024828578	20.6791113657733	25.5272296686169	26.0351872753532	27.104249160823	25.1625472975909	24.7900375973323	25.3995353942218	24.1743893408478	25.2331049574703	26.098584850881	21.5991572425209	21.1184100726656	20.9189091702096	27.808633426563	25.7422079668517	26.8094872594187	28.9449161595863	25.9990532613278	22.5945309287734	21.4541088429585	21.2824163173832	26.6854149960086	21.9846240572871	25.5727848363869	27.1409246419234	29.8040032327399	23.9168054470035	24.9239878285689	24.5352185668476	27.4777409366824	25.8160458408585	26.6057290539269	21.3151970338909	25.656711729564	23.4647551419308	26.7838418717532	23.2579662236157	26.7755449561597	23.8434202346923	24.2914211997724	25.03620669385	25.2407987525869	26.0413227182593	25.0320400874154	23.4187488368436	26.0000360727042	22.2811460883727	24.5837835841562	26.2606832643043	25.2587863704132	22.6716242545625	24.1440485743845	26.33792989207	26.6849919591821	19.1676978762576	26.1221841068104	22.9658528216656	28.3674308233891	26.0045784938346	24.7632593620505	28.6616136467305	23.3397924171535	20.9104117838102	26.6275709705157	28.9022835113736	21.5240309500107	25.4645616510018	26.4977531983189	28.0697430513934	28.7761919305294	26.5803284669867	24.6878757815607	Tumor.HNSCC
22.126726277423	24.0542379308036	27.7335424881766	22.0330543734856	23.5847888986957	24.9985272078715	29.0536055434879	26.5421129965226	23.1620156559199	22.5861791925427	25.9424841123241	26.9611513883301	23.9202530947343	23.9230669763648	23.5323524925465	22.6214597022501	23.5136752668998	26.669026467607	20.0445636826205	22.3404577182205	26.9972095012661	24.5804622210149	23.5925517180362	23.5061727903316	23.4555598087451	25.8289676147862	19.4078035345608	22.9376438048398	27.3373658772751	26.7503464870626	25.9789568182876	23.2038358076934	23.9670634568709	24.6937467220183	22.3996135308865	23.3728835160226	25.3821627390407	21.7738172766299	20.0067056662057	23.9528782740841	24.5756570827969	20.1218525862066	26.4108366568448	28.4405269961631	28.1432188564395	22.154010078221	24.8566650331564	27.6786599235573	26.3130761222811	20.9095054684768	23.2578087178545	26.6137499256832	23.8602022144822	22.0168880800188	26.4454198916488	28.1983468896656	27.2659291876631	25.4582210575895	25.151415536568	24.1046183600479	25.326129859818	25.3695934289213	27.8825879955441	24.3443137214417	24.9901140594219	27.3672413401945	26.3900807188615	23.5505623868505	24.3516299344672	26.1425343721371	25.7893407010967	20.6879759275725	22.2799618383498	24.51699317664	25.2123993508654	24.1314476375595	28.0615774594948	26.8168406884751	25.9029842360513	26.8686155655358	23.1990524694371	25.3474232681579	24.8702066132869	26.6411691256283	19.212977938959	21.3912221169337	22.1582354965544	19.3927935368035	22.8981775805258	23.471205079124	23.2665803178703	28.2474391085756	17.71245086178715	22.2728609629749	25.5611032666663	25.3159956744076	24.5202616532203	26.4604487800849	22.521439286035	22.8184314995238	20.954235845301	22.7031723636638	29.250334729854	21.6291349466546	26.7376141784481	20.9261830051472	24.9711000719377	25.5153039452138	26.8941485744801	21.0607043820015	22.9282176720609	22.9210591715722	25.1917264276085	22.0828181729784	25.9784553683885	22.4107075857693	24.9239562194221	27.0894393351396	26.8930024972056	25.3340908861069	25.1065468369168	23.2264121888069	22.5620394105525	24.9322448232728	26.4770122886349	24.183242435042	25.6031080921632	22.9940579534451	23.8566801219841	21.9642557279524	21.5400692339337	28.60517252771	26.3514359271546	26.6002567594269	27.3753426021173	22.0660726437574	25.009470120864	23.6319743864053	21.1639365773245	24.2094181180093	27.0254473922696	24.0226937608023	25.059119374308	24.3081236938293	25.5150244851476	20.7434534633546	26.1681974927361	24.7092517630056	24.8243102491491	27.4193769144225	24.544193582944	26.8076528512598	25.3842915507524	27.7487630769993	23.5456796910343	22.9491644597873	23.4055714423552	22.9816489953397	28.1586388684195	22.4340982086899	25.2562087830485	20.216662009424	23.0515762613265	25.2148352854614	24.450711458295	23.9494692649664	23.4321767753982	23.283107286007105	25.2411145620602	25.5667494525874	23.1324354466097	24.2987111300376	25.6345668165299	25.1889106678761	24.2747463310011	22.308034629766	23.5502681706408	24.0169251124309	20.4300032457762	26.067768356474	25.3978907639765	25.6825034980368	25.8470402404035	24.9377592213409	25.4752511000795	23.7409867796135	24.4993051486843	26.3206391869423	21.1260764692614	21.101362681357	20.5367542098935	27.0795169451203	25.5830920302571	26.680103287645	28.3828155095999	24.5278640342944	23.9261733961914	20.669559413136	22.4891200589516	27.330896859002895	19.2408684371453	25.5311403258489	25.8585965868855	29.1700152198744	22.8697319636697	24.3190550230248	24.0383176135364	25.099531548082	25.0583599460236	25.895870334666	21.9048579969249	25.4689062301942	23.2779214427722	26.0100027307998	21.8964079959978	25.4736485213669	23.6517881809238	24.6913436015052	25.1142518988138	25.4069523583016	26.6634548711531	25.1887284361581	23.9447202018548	26.3867631149632	20.6142069311219	25.7989679848897	26.6095696589671	25.1503983961038	21.7189877082661	22.9110449567947	26.2658919254242	27.1922852545732	18.8450021314289	25.4007328750978	22.4026223513232	26.3008725409282	26.2660181465144	27.3229337463764	28.9982547669181	20.1453346828143	21.1889521028404	26.239023847116002	28.1926447499894	20.5083850028064	25.0867053649781	29.0187759159581	28.0434759462272	28.7790620165255	25.0844969279445	24.7985225319507	Tumor.HNSCC
22.2415091624735	24.3642884863806	26.8839304487727	23.8103019627353	23.1138117761727	25.0235372203633	29.5698034318949	28.1473346829188	21.8593667138655	21.6508351476821	25.6566817854875	27.100795055087	25.0302289185037	23.2844931463706	23.6669400923603	24.6000586934036	24.8200602057545	26.6873858180969	20.3505633431639	22.7072261865924	27.0406556692195	23.8671686298444	22.0280521585784	22.9272008442644	23.8184098432598	25.5209190937298	19.6576182215065	23.3175964210206	27.2655072777812	27.8745823857424	24.8132778374801	22.6782148728418	24.3876976157571	23.5586567893271	22.7532227878979	23.8880135294741	25.7000671822021	22.6071139865878	18.2271368625677	25.1424980895528	24.2436861354506	21.2586187223552	25.4289631615784	27.8024035324495	27.7837889193932	22.8603669926032	24.2971493187375	27.1958538498365	25.708356361541	21.3430732286355	22.7937819105385	26.6406072183933	24.1874598498836	21.8011137758191	24.3844366516844	27.3208420860588	27.4972461166247	26.5205407810999	27.1047694533218	23.7888849763939	25.0690424629639	25.5699400618212	27.5700524965611	22.4813505051949	25.5420351251213	26.0306882547604	27.0041446191723	23.3475608425729	23.9030707239587	25.1273860548533	25.9123653718777	20.6033449782148	21.9950288077879	24.0655760285542	23.9510014092127	26.2910251492115	28.4241755797022	26.5740716911246	25.1605854033505	25.5764166870901	22.2330577163145	24.5470802558355	23.7140979598955	28.9461615630512	21.079787623953	21.0242727223218	22.2386614022207	19.5336443431271	23.1823455760145	22.9773043218457	23.6767415866212	28.701667235348	17.225728249319122	22.6033010174445	25.7336493499174	26.5899432110348	22.8512921554342	26.4182300434083	22.1749154367293	24.7003639000843	20.8423953477458	23.2965317488924	28.8296299110987	21.7786586332886	27.2502770776843	22.5733026438879	24.0480295813302	25.7499294148993	24.9498388197903	22.3284658680263	23.083458337319	22.9038680602247	24.330299559875	21.2514425567963	26.1977226330068	22.5869873432285	24.8419949630974	26.0787046375361	25.7966704687523	25.5991616085709	25.9242788158043	23.7826200337543	22.0162513786053	24.5138544043374	26.1673251496109	25.2677521024272	25.7598149187593	23.2065728505883	24.2911707527678	20.8295480547406	21.3465606847264	27.9050774658993	27.729987765572	26.4283070103983	27.6669928831278	21.8408400150071	24.6256701345696	23.2502147345902	21.7171443136138	24.8161381264768	26.1211362973937	26.1716965049305	24.4441561813739	24.0649132056189	24.7782641227646	21.5343136678661	26.1028803591409	26.6741347319529	26.8558827976359	28.0443618716889	24.9808809856919	25.4994800163891	24.5644846473473	27.8398507704024	23.8203354737485	23.2782646488078	24.3409720305744	23.5630617984908	27.2837591718949	23.1240558133379	26.4542237298575	19.911641138049202	23.7726978965572	24.275347142664	23.2656729936943	23.6595033338301	23.0837518652416	23.3500274840618	23.427215850406	25.5807825653438	23.8918571424901	23.0500762917894	24.8332810212965	25.5779340099338	23.8852007409105	22.2178355923477	23.1937998021883	24.353552313583	20.7751691589394	26.3170502580485	27.6983943635815	27.7037077038572	26.6934321602838	24.65094264912	25.5094085639062	24.571088669075	24.8626749629347	26.2461363256728	21.5244427990675	20.7020624427908	20.2372526678725	27.1083970942643	25.4528858451168	26.7347987983299	28.971850612155	25.0929210157835	22.4672511377174	21.2716261747434	21.105969674165	26.8755434354552	19.2810985122432	25.6548162540119	25.7918953143318	31.3898821838446	23.3803151065304	24.2160292252488	23.2820990490542	26.1201235277183	24.6591367833571	26.8729889888777	21.5622352181617	25.6207634504037	22.7979670055308	26.3960902984332	23.006272744522	27.2474222634175	23.6831201160016	23.3735835722635	23.5784316266117	24.3609467004592	25.7510443372685	27.0536628932946	25.8735604947336	27.7746705189421	21.2262979404652	23.8478747749591	25.3098778269171	25.1784510979464	23.430997335073	23.1404043107478	26.6000223021094	27.0437751032736	19.8500028805874	25.4308995193008	22.43225469827	27.1545836008011	25.8918336654066	24.2992444881401	29.0736594375642	20.7347370475978	19.5700876252857	26.3648159509397	30.143779386849	21.9032274235237	27.0669559852632	25.5757349705015	26.9247175028639	28.6327181656056	25.3840295859887	24.9439203447078	Tumor.HNSCC
22.5656404967994	27.8075883838604	27.2434157352858	23.377578985055	26.4270993260409	26.5304423998275	29.6312179548344	27.1774177089971	22.8796944003429	22.0958922742148	26.0319876980024	27.3605233969115	24.086998947954	24.1560864214596	25.0111646114575	24.4114032721182	23.8988680368244	26.6289008244131	20.5581761287028	23.3924873336759	28.6400928294443	25.4417698418904	22.7711857606257	23.5627155244062	23.9262738605949	26.5201655820362	21.231138966194	22.5672752857413	27.2719074263932	27.2334647074223	26.3948189813536	23.6195002669868	24.7663000431483	25.9056508449435	23.2358891252386	24.6385592093113	28.6360623261943	22.9946640363773	18.9695419291543	24.7142359299442	24.0945333153066	23.1696262772871	26.3438307343468	27.6021550472353	28.2094987020012	22.8170681012868	24.7677303689973	28.3049768675548	25.9531099080839	21.8320369343689	23.4446964480739	26.5365189219535	23.6729981046269	22.1284127639198	25.4546516928346	27.4177410090648	28.5285082723408	25.5796222167778	25.2630820708914	24.1991887727691	24.168645725199	25.2618305866857	27.6198168998394	23.6679515583212	28.8526917111655	25.9952777604147	27.432700609755	23.837339840458	24.6755981955695	25.8719394063565	25.673832277633	20.8908657924015	20.8250854133111	24.1547833982741	24.5064201937116	24.2232127842518	31.60690249544	26.3071550530577	27.9669089087577	26.192855075928	22.4249403449385	23.7297239747289	24.0053592152506	26.995420648885	19.9357664316639	22.2670813363131	21.6497510192679	20.5614022981761	25.166299917646	23.2339682735648	24.3017225020621	28.5713185488661	17.21167393096427	21.2079754070474	28.2085319983602	25.0858907012872	24.6698839308019	26.6912034144705	24.0320998443125	23.3441730990287	21.5072106747355	23.5446883579947	30.015255974739	22.1735684113331	27.8348347252052	20.7862247972928	27.3190520565587	27.7591105740768	25.854441831212	21.6408285186917	25.392458683531	22.4264119541807	25.6894789643846	22.1016034685537	28.7679645694556	23.975504423099	24.3122976136444	26.4882729909495	26.1030191600465	27.3258224906931	26.8685802582279	24.4953881473945	22.8993068188913	24.3364504826433	25.1608966811623	24.2429336703047	24.5581042869816	23.0356445093943	24.8107999929441	21.1006844025914	22.5207137791491	27.4015354097371	31.5620492090255	26.6067735868972	29.8381393701196	23.8821751831727	25.8334665952075	24.8680447994414	21.6473381497045	24.7979756442065	27.327714022997	24.6492393018871	24.6142256637102	25.9305082678529	25.1177935529843	21.492283700167	25.9056582083628	24.8153553978337	25.135460642608	28.624180777932	24.2300147739215	26.0720801507209	24.9058290444397	28.0344641734933	23.0042646919744	24.2611868219043	24.5866504477192	23.2279987655668	27.5598287899635	22.9070254168871	25.7867306187605	22.7536026506275	25.3545370986022	24.3039645751948	24.103873294792	23.0021312597543	23.1810994355466	24.0121392179411	24.5041382543838	25.7331880168756	24.2543542082826	23.3465098226252	24.9568972525039	25.2485505401822	24.0048908075843	21.3507134770784	24.147099929446	24.6589675082381	21.3181685345402	26.5463483021723	26.0487514768916	26.6229111380647	29.3090495833415	24.9551925828588	26.1466148367785	24.6441899804119	25.4168936091485	25.9802492907604	21.4268733378775	20.4590676076174	20.928784015606	28.0752759359641	25.3071700274888	26.5734322550134	29.2195715654086	24.856914621309	22.5950206906447	20.8876095476035	20.8243625431076	27.1416524896999	20.285454935302	24.8435946222908	26.6969956336541	30.7965873899525	23.6546550395769	25.0021428916995	25.3742795228287	26.7541536715514	26.1720720672229	25.582980322367	24.7503046119653	26.1555206958299	23.717958385441	24.9372530939235	22.643509634374	26.7952178586415	23.8843956501506	24.6673285665631	24.6013604248343	27.3273018799941	28.421707755896	25.1065769244281	23.0007534405521	26.0637588806196	23.0958943824617	25.7380432545515	25.9010599300305	25.0614299344625	21.4680708180525	26.3490757996135	26.2932155564767	27.0065124273679	19.494078442136992	26.3406675005492	22.8630116281716	27.9411305373073	25.6812495360261	25.2336828379811	31.0755699871437	22.3434723020948	20.9425380973552	26.5608690202139	28.2720064565602	20.7534477019879	25.4410920950244	28.9477273525188	28.5891520725393	28.8408056867658	26.4208661071257	24.4484055557472	Tumor.HNSCC
23.1774493654755	28.0518260375175	27.221255272604	23.6453686774339	25.7937076449753	28.1590531834894	29.8080454477435	27.0614850585057	23.732359744289	21.885045342598	26.0820166114372	27.3117110361695	24.5351904645685	24.2322240964245	25.2795784527395	25.0915426549106	23.9584163138225	26.9624842418015	20.5848024301881	23.8936033118714	28.2158328546619	24.8393352136415	21.4811609039251	23.955189936007	24.221294572193	25.9292145903009	20.557164603639	21.3136110546145	26.8761649866338	27.9794495129368	25.8167809915282	23.0347134416862	25.4686730399228	26.1823327138917	23.4013994178168	24.9512308696367	28.4685042621844	22.5410946133931	19.773759724062	25.1603976876975	25.6488217451348	22.8917972890233	28.1065863480871	27.5856101659896	28.556498700858	23.5249326665887	24.9552169064427	28.8011476839618	25.2189686879238	21.9149277182359	23.1991004267877	26.2928454694179	23.7883152863804	22.2346775596023	24.5095613991077	28.4752893499428	28.2120822002961	25.8258243473833	25.0644335022206	24.4413570527703	25.2107816364756	24.8690914109793	28.2950934303461	24.0059958605087	28.3884547491864	25.4961849737348	28.4359731751371	23.9596152620113	24.5293339549233	25.5520157419883	25.9390533348896	21.7063360058503	20.8805558994224	24.3487248617683	23.5473333523756	24.0305905707318	31.5648104689229	26.4146026319379	27.368547613156	25.3923813713179	22.4857510921584	24.3664974236439	23.6860690583454	25.912358942752	19.7581596853303	23.0059452511107	22.1398348065999	19.7257777103128	25.2287865337819	23.335313729804	24.5734597395751	29.8890441963429	17.35261730270497	21.8102375418161	28.3201978939711	25.2035483360318	23.8242572267658	26.872090598844	24.4831587453577	22.901701397748	21.4230969627422	23.9507409032279	28.4635807768381	22.9275502453599	26.9985328073993	20.8641987284347	26.8928611734457	28.0605875821176	25.481171144912	22.328838892182	25.3345165480903	22.8360046843342	25.4977174472306	21.7465128834122	28.4536806394471	23.7724766140793	24.5056852887076	25.3970538864649	24.8344479451962	26.43996283915	27.1013452104001	24.6342294497357	22.8665776766115	23.5077883157477	26.0180589078137	25.0815753556807	25.0533226656542	23.5005249970741	25.1794887664606	21.4189882209328	22.6490774027222	28.1132377219007	31.5183631498569	27.2239905221714	28.0719123797757	23.7257493565572	25.6454139948337	23.9163819220178	21.4838000908495	24.7429426129742	27.8796040771387	24.7897795246903	24.6704297517772	25.3446838310887	24.7711183726149	22.5055848229069	26.9544945664321	25.2460387002465	25.3676977932794	29.2759492034899	24.8830128167028	25.2407471863707	24.0629289525932	28.5300160610558	24.4151183574361	24.1662413361551	25.0184779311739	23.0193302197211	27.3387790908572	22.7984177938316	26.9437437146732	22.4521902461556	26.2330979300353	23.8392632011048	23.2818352434068	22.6689710340895	23.0037390639511	22.6572001826899	22.705653161912	25.8743103894946	24.7777353035621	23.7353647776334	24.7088732282331	25.4521241808646	23.8863697007279	21.6769923921826	24.5768387724738	24.3153795365743	21.6209614688093	26.4561850552206	26.3632022265212	26.9434036473217	27.8276612840071	24.8187341758619	26.1370262495383	24.0287532890611	25.8527517401119	25.844368780973	21.9370108918876	20.1781506222041	20.5104022083482	28.1519154988598	25.7735031809401	27.1371621786384	29.5613872036854	25.8903077298416	22.0176429084468	21.5223368788706	21.4266697678091	25.9579463002209	21.0802289521101	25.5041727718527	27.0983113298505	31.2503287455836	22.7349486466808	25.3916044103619	25.3636908795649	28.0939320495604	26.7372265689722	27.5098182061243	24.2306152789874	26.0400474041211	24.0955225794814	25.7903683779361	24.2077556522869	26.4624825285736	24.1598037799542	23.2275065137149	25.0217974041167	27.4038208938598	28.5950037749397	25.1737592280664	24.2627596387516	26.1419827040918	21.949847784673	24.819628956451	26.9775814185679	25.5250985377586	21.8600000268902	26.5116516034405	26.3967900007849	27.3547818141344	19.952424419341433	26.7928428784273	23.3609075888076	29.6148062637348	26.0068785100567	22.9526464585683	31.6880661623592	22.2055886726802	21.257196211959	26.5406240024429	28.6876942058154	20.1424431031534	24.908744129045	27.0503502737353	26.9680999462193	29.079692806601	26.868516433321	24.593605628975	Tumor.HNSCC
23.3066672907298	24.8039926471041	26.9081057457318	23.7752528131969	24.4165018663616	26.7262653656831	30.008701875475	27.2730420072302	22.4551290756713	21.601293320187	25.7530340809337	28.7890926429115	25.0726991429762	23.5842239517178	24.3039525725782	24.2043961676682	24.6405450950514	26.4444367762636	19.7134286823504	22.2904572871254	27.2575766393945	25.2556352543594	22.0167244007366	22.8338404979123	23.8641592680094	25.5718896153574	20.3892699962466	22.1208323234893	26.8211781102515	27.428505919062	25.661261306716	23.6937195367496	24.5168118807535	24.2832759770237	23.4113321371103	23.9027352176429	24.8833893282947	23.1970083448517	18.5275273118694	24.5531783833632	24.1124497673063	20.8646621546727	26.5622174571435	28.0651575527555	28.0919625112915	22.63082835523	25.1263661587101	28.4259315515492	25.9324197798127	21.1834652962448	23.7588867590496	26.9035746963136	24.887799067287	22.0768912616663	23.9120295879941	27.5677380095074	28.5658320733579	26.1824053384835	27.0978431599678	24.3848396347685	24.7292040916778	25.2816153860341	27.4473763468382	22.1307622883401	24.9670428385948	26.66030447071	26.9950229731758	22.9812855104833	24.5038753558477	24.7885492242793	25.9289619019104	21.2083196423911	21.6494879642557	24.6981418514129	25.1771029599761	25.3079202269476	27.9758906700492	26.1478455628134	25.5483212476252	26.2938417061964	22.59024448816	24.3434047362772	24.9772271026638	27.0404739888401	20.261099278977	22.0259602871139	23.0689743045605	20.6385015255468	23.0442915354337	23.0117108631624	24.5495319708463	28.4467339980607	16.98483356978354	24.2180176340489	25.1964245618998	26.5134601076306	24.7636920566224	26.4344337522179	22.720992061904	24.3366958621924	21.803503404156	23.5240205808739	31.2110023920107	22.0081754976697	26.3748342973825	22.1122262184889	24.5387533843188	26.5277600198012	26.1732583908659	21.8662849995127	23.4222174111419	23.4491661926672	24.8865730979374	23.3525379278773	26.5198051245844	23.4050847388873	24.8760579939298	26.4618630337377	26.1835663106931	24.9605137169571	25.6668875050723	23.4051339041969	23.3015382735585	24.3676406022471	26.5078235673259	24.7330996746925	26.15853118719	22.2474579964997	24.5808165618307	20.0768426043124	21.3314289818514	28.0020747551144	26.40762339945	26.6004843650386	26.7453926157422	22.2230436127977	24.928862652488	24.0003713976098	21.9590531389178	24.1065476495143	26.2268011300312	24.909117962253	24.5293351949657	24.7237920892698	24.8415666216945	21.7657467971482	26.304470284582	25.6691365692541	25.7541942552523	28.1327299895949	24.4137751619682	25.2915950458585	24.4612359485376	27.8775584824637	22.7014157201197	24.2384931620043	24.086113945144	22.6039111995248	27.6282658009543	22.586885430428	26.1005932808956	22.7457136137496	24.0750510020209	24.8454012509829	23.5316729032331	22.896278652976	23.5256200651663	23.281573533465	23.9014989446653	25.4943403254594	23.4682659322341	24.1501219436354	25.1352353093824	25.5696289841955	23.5204089367259	22.2885507918295	23.7452519233807	24.1511523292338	20.2421107840382	26.3833252166035	26.4262173004692	26.8263885424362	24.8792659235844	25.2466582735665	25.5127001920021	24.4080777541782	24.9658723282721	26.2627206524416	21.7632046974464	20.2153640385784	19.9536580675158	26.7662386971818	25.155780754632	26.6981734986266	28.2497058545238	27.3683263210877	23.199082555048	20.899904145107	20.5745020958442	27.1555240334124	21.1388588973283	25.4832500573232	26.6771065698164	29.7984454713115	24.1863935454001	23.8347140430706	23.7319434299726	26.465326482472	24.6038886497418	26.0088245839941	22.6065848788867	26.7120228683648	23.6284173180851	25.6810631723379	23.5619512852837	26.6519437011032	23.236419233499	24.2086814113032	23.9270997509505	24.7195714992823	25.8163794752	25.5192069170759	24.306831299791	26.5833827683804	21.3189743898195	24.0924578401811	25.7789742162861	25.0511175150737	21.9740743899178	23.4594932108562	26.4335186334062	27.08717005454	18.89069030719869	25.7412398226166	22.5414509850379	27.0330278812608	25.9056930345488	24.1701015655532	28.8459154604622	21.785173660097	19.0288393298967	25.7543249197019	28.5984809670371	21.8377452095845	25.4445577271403	25.3436420162842	27.9411312082905	28.5937788315645	25.6260394442837	24.5545825048458	Tumor.HNSCC
22.2195276281309	24.803842803278	26.930772925332	22.8469492012961	24.7600350905112	25.9403143400016	29.6081326953572	27.5596358168088	22.8111983010145	21.5146825649689	25.741178429191	26.8828498077054	24.4770484817066	22.6687413154736	23.9816711960599	22.9117797774968	24.6398809667437	26.3345885304228	19.7005769229108	22.0115438680297	26.5609559080749	24.9562314026255	21.797658709663	22.7120405897888	25.0453483854346	25.7643541352318	20.3477436282569	24.0903737063714	26.8376999986287	28.4080137900458	24.927217336222	23.0647272715409	24.1839496275173	24.1634987123746	23.0500737759553	24.8317436799991	25.2280098011556	22.190999963184	19.0330684302777	24.5979841841777	25.8672057055423	20.9503809965281	25.8289490905736	27.8487607537314	28.4741957459454	22.6333169303577	24.9004317868046	27.8812892200586	25.9366786557819	21.6951687695609	23.0012080452703	27.8401390702059	24.3705804668122	22.4258194758106	24.8150975806873	27.2386051197778	27.7091776924787	25.9142035832383	27.064838967364	23.5135725699315	25.6862993884855	25.3521157117212	27.2709266936189	22.6328927221424	25.090403511819	24.9535329920468	26.7489444109432	22.6858361816737	24.5173260651954	24.9097516221318	26.5234001601269	20.0131864672406	21.5278603785532	24.1351549418504	24.6563776117398	25.6358663712151	27.8520936681368	25.8929763461734	25.4523317665454	26.0685524041435	22.5343855724907	24.8111025803799	24.1992540614594	29.3368334257127	20.7818304613729	21.6810921198215	24.4286498963759	18.3824208944159	22.9211957769899	22.7610241318535	25.6218443872818	30.1518957209737	17.143945949018892	24.186696549471	25.3672180460823	26.5668593788123	24.4275597775228	26.2904638369684	22.7099895901725	23.8996413688826	21.3213728689895	23.7369529083443	28.2176784071847	22.5256144440726	27.1997767462333	21.8483065945467	24.4273555794902	25.8268865013645	27.2114154809242	22.1509474545439	23.3398012857111	23.0946634426319	25.5610829211835	21.9060044820478	28.2688417840898	23.1006875907528	24.4414660805848	25.8093658503198	25.351703885903	25.5014162912618	24.8405049889213	23.575513336216	23.4851695289823	24.6227155411501	26.244420002015	25.4959124715484	26.4921670591544	22.9740391410219	24.1690988194624	21.9309877903682	21.3887359576098	27.4752549482811	26.9537871889768	26.0760746985198	27.8215742042565	24.4756987058298	25.3521095984489	24.2017986346155	21.3429930818288	24.7742589134114	26.053185671107	25.0984884495849	24.7541122868205	24.4143950241055	25.1590459758609	21.3875954805888	26.2152073113179	27.9219309166184	27.1265730176359	27.7945132636455	25.0625516190575	25.9035730525897	24.7358580190696	28.2263361852873	23.4000755349655	23.363461907903	23.944681524548	23.0016196992873	27.0908890920432	22.7613159283263	26.2162389864462	23.3446766074849	23.487782408587	24.4672966627752	23.5983585452797	23.6960770833123	23.0681229454091	22.7852503487914	23.7816733103071	25.8151456486677	23.1529900463647	23.2117576733896	25.1093791858215	25.7707067860594	23.3423196988105	22.1455235590767	23.3178273747128	24.625558935989	20.6519693851507	26.32729687917	26.7155562652219	26.7252079079241	25.2974759177543	25.0199745967707	25.6699085243784	24.2344496374663	24.7340637694717	26.1564842486478	21.0109536432625	20.7800215870859	19.899754873695	26.8728340976333	25.3124271088994	26.9133096340684	27.8904538044937	26.826766526992	22.6513964791042	21.4750583970015	21.3782385453901	26.4634446333499	20.4804486828457	25.6225567748546	26.2021114348819	31.0454443232787	23.8285423227932	24.5070877384872	23.60280511689	26.093548287256	24.4532779263084	26.9324651908443	22.0307413886459	25.5593643457578	23.2169170380472	26.3387809045372	23.3189635870283	26.4809195295866	23.2219081796408	23.8441172626572	24.2346950913017	24.6786925315159	25.6188442620452	26.800990447593	25.0753564171364	27.6431374983855	21.2074276285185	24.5241403285308	25.7996081526224	24.8653243616907	22.5776814701003	23.2710256338153	26.3989799780559	27.1324886279899	19.714927441281517	25.3430616509694	22.2248779775026	26.2106471359483	26.3932210575058	23.9276213033366	28.8835163891131	21.305332871824	18.3486640602225	26.0138885615741	29.4779488899923	21.95971150379	26.4393033317921	25.4379849942105	26.1701791594295	28.2586266782368	25.5005700229598	24.6304983167879	Tumor.HNSCC
22.9586064258993	25.1286755707556	27.1337753741229	22.7624512332335	27.4225187574442	27.207649971661105	29.3812576196813	25.6803883527253	22.6166885159629	21.8189906329227	25.757220610188	27.7086707523095	25.5633710527256	24.5336336465383	24.2073637726201	23.5141133775179	25.6741550189287	26.194332908345	20.169421903735	23.8760487512812	28.2888568167275	24.3352654844374	21.7419438733936	22.8346271833511	23.6270263720047	26.4357298181362	19.485037185006	21.9939393997849	26.7762572280719	26.3887883765725	24.5951044175818	22.8877035935543	24.8190533516891	23.7510742117889	23.0523466597572	23.5641079764736	26.6419309267075	22.4264610833853	19.6025709078899	25.9919740495118	25.62432409799	21.7011020400564	25.9226567955171	27.9914013433885	26.3093794316618	22.817179671967	24.0438753163723	27.8626136693808	24.9059774512348	21.4219255061314	22.984360937667	25.5083127424208	23.3987435345212	21.6591039751148	23.5076899285007	27.3984074655828	28.2109188107187	26.6766540726949	26.7086176290488	24.585008222836	24.5887006622921	25.1129504394309	28.2152701049765	23.8165281571417	26.2405343870779	24.6252921804511	27.150814801642	24.0588527973938	24.3868497801088	25.9158028353435	25.7577295874631	21.2800830736671	20.4493219405071	25.2358320795029	22.8447368295693	23.7339981628396	29.4227284092913	25.6113852315517	25.8973643293709	24.8873074306428	22.1895255034034	23.4838597702488	22.8170880048715	26.6759411720111	20.0617956728735	22.2180402746893	21.0658763866228	19.4728585251053	23.4412611073204	24.0603371550605	23.85962834279	28.8611350087928	16.82278121296236	21.5145934909716	26.5671722011805	26.0852833766212	22.4984679483271	26.6403514351151	23.2654920279353	24.7839243237821	21.6057385113769	23.5640572134522	28.9544761179644	22.9237932640039	25.387192368748	22.3665070985736	24.2870092916205	26.8269764380504	24.4691006101383	21.8208868068707	23.7054847554343	22.6350035510463	25.0231265573585	21.8882777524816	26.1056635606445	23.4236408768342	24.286957480828	26.1807432356328	25.8644865022228	25.269167486272	25.6690435770297	24.021865873862	21.6978419881346	24.607965831127	25.7134293018686	24.8119629563289	25.6060102628173	23.568302768532	25.0665058661977	20.5653150785393	21.8453521633341	27.9140392776511	27.8529457405696	26.6403733266164	27.2974268336723	21.2006511595915	25.4494183767265	24.0603813946539	22.5065058206387	24.7051873469079	26.6484076841765	25.3655712282995	24.9005286824071	23.8985205183668	24.6079452863511	22.210944007955305	26.1240753334914	25.8064714937881	25.5004035600904	29.5818538086391	24.3142265192291	24.671370539759	23.1634043319258	28.0720578009233	23.8142786317244	23.5692615851822	23.2594031634343	22.357980123857	28.761417795631	22.327153635079	26.5018042640071	22.7232850414319	24.7355423592625	25.2884063366314	22.8709316545391	21.5679473118535	22.8307213605425	22.5684523480127	22.460636235906	25.5896863724983	24.2674148936295	23.1003081730772	25.0879445214579	24.1965211368212	24.5701414308294	21.9710714788403	23.3155420280027	24.0796001125262	20.79131522638	25.1054465443565	27.3692660783175	25.7175143880911	27.1250285346296	24.4119848253182	25.9747368026388	24.1258357234104	25.3418904590259	26.3389528933838	22.0442820457477	20.0755064034499	20.2066032653448	27.6720832081768	25.9214361900199	26.8437247664505	28.7751193002362	26.124032716363	22.9343752394795	21.5446019796092	21.4992498754821	26.0341100440171	20.6123627742056	25.2783802174113	26.7629405188076	29.3996395093138	22.9042506472178	24.0135346042147	23.9317493470992	27.8125975709135	24.8650650530426	26.6214306159112	22.3488477478337	25.3679740372186	23.5099948366382	25.5403375978228	22.7283085192875	26.188412897929	23.6928042207703	21.8796403396985	24.0495288327033	25.4465537287103	26.6462636329292	25.5410609689682	24.0543205551677	26.6709045501144	22.1119881654551	23.1581034242555	25.776761921147	24.9205354759155	21.44606148872	24.8309060817316	26.7243635658387	27.4795921170185	19.31148400800098	25.9179281616524	23.0240401379696	27.7681131113597	26.3116537541589	23.9450542584604	29.9992744166627	21.4250636200548	22.5133919496403	25.8715523716933	28.4713179156282	20.6474684697119	25.4240898692902	25.9528574753748	26.0462338323724	28.4490465807202	25.839196713423	24.8519003512494	Tumor.HNSCC
21.2933234607953	24.8377796880569	27.4826213531922	22.6161862129973	23.7159814708147	25.6282510252128	29.9320874090243	28.6366789735214	23.6983895722466	21.2846010521537	26.1311880582274	26.4433198925586	23.6383353578363	22.5008037221903	23.566652379338	22.2270457402688	22.9906544681806	26.5062302441618	19.6911600966917	21.5696446683094	25.4847204496271	25.9869276655672	22.4012200825427	22.4073839443029	24.7695320196511	26.6387067977976	19.6180023095387	24.1588588044812	27.6940980388011	27.6284895006103	26.0960366556734	23.8926488115646	23.5671227457742	24.8119026089945	22.699562758035	24.9657278259169	25.0357052383807	22.5133761000408	18.7312220338252	23.2086894107233	25.7155837242743	20.0039396756457	25.525447515166	28.0180307379262	28.7205942551699	21.2995984129523	24.3151731300823	28.4226257116453	26.3804091722247	21.8191750436339	23.0998955278851	27.14976735513	23.7921852188849	22.6462002036358	25.8293340413896	27.4454618706602	28.3239822980162	24.7187689189804	25.1332380350379	23.3471967222359	24.8438338704257	24.3101065394882	26.7101564399579	23.0328986378604	24.4661169939311	26.5588456751755	26.8262740458467	23.2485952330305	24.6993196742886	24.6930640059783	26.9768300133375	20.7613177169974	21.5700695126817	23.600145835454	25.0063640752991	23.4162684335347	27.061391362322	27.0093880299785	25.8189702922761	26.6362486950808	22.7323327501545	24.0401064178436	23.5397999940152	26.9237995262404	19.8714724459705	21.1429085030471	23.3216243550333	20.3206589339999	22.5957177177254	22.4986330837089	24.2815875922422	28.2951256775765	17.23383914221945	22.5529995459153	25.1863555874421	24.9113350715031	24.7628736042761	26.4131180036707	22.1365765496651	23.186292413467	21.601317500714	23.2212032838828	28.1499632713169	22.5964108544246	27.8999988017989	20.241111877567	24.7828525039235	25.2509494771674	28.2814509286333	20.7685110054884	23.5481029251731	22.8987279815335	24.9126353907747	23.4254362249359	28.5073995871749	22.4024794299909	24.4596539554144	26.8407769288356	26.363540162419	26.0164448998482	25.2420591303082	23.6286390990764	24.8972108182067	25.478792861506	25.9579293472035	24.5587431587958	25.602574458182	22.3863515632018	23.886908693471	21.3222399016986	21.4425593638533	27.749719069007	26.3576114168343	26.7815350006499	29.3608947934591	24.7559532255246	24.5250109408286	25.0958017750754	21.4414552974409	24.7237187332195	26.9657703590214	25.1096265967716	25.2049109221975	24.7575805962969	25.8226160230736	20.7581619399577	25.402954260392	25.5791882150464	26.9441478114879	27.1659426337277	24.8617783408478	26.710556233481	25.3680454974365	28.7757873271298	22.9485422503119	22.587138065619	23.7132883401112	24.0738803661889	27.1310824572362	23.6835577619007	25.2614822733091	22.7669335110416	22.7712898132578	24.8466964111078	24.0339825367091	23.8734211009778	22.9472363052921	23.4210880987214	24.4323127351548	26.2607544293905	22.6540044007582	23.6314779763107	25.0309350216963	26.6900652710937	21.8820854693058	22.0688178891281	23.1770587849603	24.5262690475871	20.4183822125672	25.5112238578963	25.5211557937223	27.8574880272687	24.550567981829	26.1295905510147	25.4793553836858	24.798669825092	24.7754554876952	26.2537068603256	20.7905773095179	20.5506510226819	20.1801269565145	28.1149519475344	25.5071965805668	26.2101614635561	29.0876760345787	25.7513596793947	22.702163284128	20.584992448053	21.3827499033869	25.4708024417654	19.4965001550576	24.9916189993156	25.3402695535477	32.1426829841156	23.4836938338147	26.4281446855657	23.4073262066383	25.503621240227	23.909996868093	25.4743661808918	21.7520157078387	26.5667811464182	23.1672221569853	26.1411688219005	23.5943146345628	27.127896988601	23.9315679506006	23.7690638097245	23.4720686831347	24.034320518749	24.919956870213	25.3196183165669	23.7965789854617	26.3651508528292	21.7590058990841	26.2075554230366	25.0678194619683	25.8072281907284	22.0446350122414	22.2483769148359	26.7438389753886	27.6889733671327	18.934785690948132	25.1915320904233	22.0026116937576	25.6039257871102	26.4136193996759	25.0651988897287	29.1669261669934	22.0248029522044	18.64690324319	27.0378820250862	29.2345815724182	21.1241432709309	24.9996637238148	27.5064259725475	28.0203727122117	28.5554851529239	25.0856700431709	25.8529636562193	Tumor.HNSCC
22.8487975927031	24.5247640213959	26.8898160849276	23.2226533332681	24.7040253987396	26.0605187742985	29.4228775013466	26.3897739915308	22.3086397361222	22.1606114482371	25.7384782718304	28.8397425485725	24.9272413027914	23.4809558632889	24.4227803407135	24.0783977773361	24.5072014791886	27.022218960808	19.6184235900174	22.0640615278067	27.5731157751558	24.5677982206841	22.5281554766268	23.0641423515204	24.2599818675303	26.5225157109522	21.5589812188261	22.1690376382089	26.4674182692805	27.2165130974077	25.1173598076403	23.1989617940546	24.771050316701	24.4442204659392	23.2013675073838	24.0071259366252	24.5463271909375	22.3655169380684	20.0293287190335	24.5454905168926	24.5470916136041	20.7623821286069	26.2051951059533	27.7645205672917	28.2493928069844	22.310521585988	24.812800696485	28.8162398116125	25.5550122687892	21.7303710446078	22.6549135463391	26.5565171307324	25.5567987311568	22.5776043592599	23.9475782117397	27.232860241522	28.5610238555528	26.3848050333858	26.7337510336802	24.5213903615247	26.3295767993941	25.6486098225851	27.4841435249098	23.0690100774434	24.8802040754975	25.3036220267453	26.536423687381	22.733642977421	25.1530485674363	24.9297455279681	25.829424480691	20.5340601838018	21.1229885266733	24.7192536455038	24.4174197540726	24.9126285755432	27.6959607066939	25.7391358748312	25.4510840719041	26.113983423178	22.2934028942528	24.5908147814165	24.3165325692074	26.7244743577321	20.6464137257713	22.1040154138589	23.6741686031459	18.540304628804	22.7632781083435	23.0043018599391	26.1576010235437	29.358457121409	17.330040653867638	24.4187781511961	25.0249332723536	25.5814443261251	24.1282770759599	26.1985244475479	22.7841522279435	23.6777507605207	21.8058359104274	23.7837806658053	31.5884939883335	22.1685011428816	26.883358635083	21.4630800175325	24.5760180393796	26.3320976855948	25.3954454160537	22.8231531947424	23.3716027050712	22.9196181540662	25.0841841219793	22.3105727957967	26.9421319791024	23.1584105696449	24.2396078931978	25.7036306702938	25.3556839734676	26.0815546343372	25.9512118467604	24.6513098893911	22.4589322564838	24.5460845332039	26.5610311762167	24.6934443444174	27.6058408936759	23.0658800190771	24.5322868590821	22.0021215032695	21.5625956201642	27.8884332055135	26.3890050486903	26.0648543279754	26.9748293773241	22.1306895244803	25.2632891479732	24.9168332665883	21.3211322220251	23.8867332831407	26.3238679944603	24.4959307992101	24.6035450238223	24.5867038456311	24.7901758347844	21.3826590540276	26.5228274786958	26.9785384787395	26.5124706623564	28.1141758730165	24.6742616897382	25.1070669981928	24.2001245513344	28.561073093585	24.3707791888836	24.0443119959912	23.6442432632838	22.7615562794272	27.7373911147991	22.3578931349855	26.2271639661366	23.2355127886146	23.884523025439	24.9128191943587	23.0480504472291	23.0892005488037	23.2414894430494	22.8199484572425	23.6568629140375	26.0394258733448	24.0425373926487	23.4876107637225	25.1652056811784	24.6218923742734	23.6780912717549	22.1415379211515	23.3163116054664	25.270445823211	20.5069108748182	26.4840028519035	26.490201229023	25.9070480464817	25.2294669020884	25.5654731683295	25.5985585843321	23.4014483486772	25.0292208777642	26.2468208242942	21.524555045677	20.9507982363242	20.0222843082073	26.4398329443662	25.0660972173907	26.8345432007833	27.4960677200808	27.2251569907577	22.8662330326521	21.209971439556	21.2858494872688	26.7187215828335	21.0946562834551	25.9185944001934	25.9637613988634	30.2808374966636	23.6317838041311	24.1928932912487	23.4679879939996	26.1334371372238	24.5790001895394	27.1709928127965	22.5768642501271	25.8364389759494	23.4947509576718	26.363815882394	23.2339928733778	26.1076091172179	23.058568949186	22.937251764566	23.8367662756378	24.6194451999958	25.7487443958281	25.8059936560005	24.0931944065592	26.7632563190114	22.0116216290489	24.2071581160599	25.8508728023142	24.9264614850392	22.6351168000174	23.2694264710986	26.2794537462685	26.6264770603513	18.886069383968483	25.8019524546748	22.2780744666978	26.7296709882625	26.3894158704098	24.2268304158021	28.9501432510597	21.0798783367769	19.1863346732081	25.5584973516035	28.5490283734715	22.1337153344707	25.4212809322012	28.2784240661183	27.2328560894837	28.0291157876532	25.7859251216964	24.5596490840222	Tumor.HNSCC
22.8384676521627	25.4340402982242	26.789315826462	23.4309675644442	25.7347151722832	27.3162550872189	29.7144112472153	26.9437115281861	22.7384279971448	21.3720842931744	26.1987515370338	28.2353586231233	25.0104778496129	24.286683089955	25.4014395450186	24.6974566381719	24.1740829532574	27.2335297413161	19.5099248803153	23.1765962874391	26.8375026457045	25.6839197794105	22.1067455815853	22.8158709995437	23.7142981962879	26.3450047153347	20.426623407395912	22.9203539052178	27.2126054226386	27.7891884279086	25.6541052413323	23.5474068888086	24.7133164048074	25.5407693235957	23.1382017726582	24.4225379683065	26.0282271324258	23.0947195749261	18.9678027218219	25.1711216589318	24.4566018608462	21.6858388823826	26.3408486634052	27.23725135752	27.3377706178918	24.4907664829728	24.5408441620871	28.1329204802174	25.7639630536847	21.4949040614214	23.2557673994209	27.084316998935	23.8737939704027	21.7365232075596	24.7239768400724	27.6091721547868	28.7203152975048	26.076487616911	25.7712823301183	24.2375030828961	24.9795926302862	25.3195489387855	28.0397127809464	23.2905225612121	25.9588082430107	25.3849427460697	27.7891436750665	23.5640797186974	24.0804519682315	25.6924950105758	25.919684727171	21.1905921982133	21.204162443418905	24.0686708116299	23.4505641022959	23.835939522749	28.781154366657	25.6533394642859	25.3735227179229	25.5075154932025	22.1168562067657	24.2861334529956	23.9773876584148	26.6185251840209	20.8371621154016	22.0016957116258	23.0190890669181	19.5875915283762	22.9563414997271	23.5596309510613	23.1470150965352	27.8826283886371	17.7247119711952	23.0853959048232	26.1523893476538	25.6202036312565	25.1472134490378	26.2669329492273	23.6569396577531	23.5278570297209	21.0437980274476	23.4453554192717	30.564436835184	22.866460717449	26.4372066292071	21.1664424616116	25.9315765369999	27.3261699545996	25.7934202858765	21.8645273639099	24.0109412353427	23.226539923622	24.7247869792403	22.4445230945853	28.1261547443938	24.0925061939461	24.7339286154332	26.5435634127307	26.2990451452211	25.6506097417119	26.9093857024769	23.8980741788289	23.3680711379578	24.6326532188963	26.1277751828431	24.8686999281501	25.2636454388294	23.6911409856775	24.9450974896756	21.47473485022356	22.369978392429	27.2436187620269	28.5279573236388	26.7054093029134	28.1586485562722	24.7882849655412	25.4404888954402	24.8399079589147	21.466255324509	24.3168159116549	26.7364709043869	24.9985757493862	24.9156209475347	24.6796641201288	25.3334232599632	22.0608621063756	26.3757194983044	25.9268202316364	25.7106250449595	28.6559657296818	24.6278776902998	25.0738567405972	24.1570901422674	28.4417103587868	23.9648957407005	24.7968330329088	24.3041638374321	22.8544351089563	27.7604097133376	22.6431720562148	26.5943350922445	22.8718793558005	24.9007908875614	24.6545621650872	23.3272087499365	22.6703275180265	22.9478349675663	22.4969329972831	24.2842402027765	25.578440472483	23.9074564729945	23.9427389059391	25.1473292279511	24.9178786890836	24.0420592662014	21.8458338471429	23.5573777071994	24.4456702490601	20.44197033309619	26.7398395989169	26.5959131431436	26.41437522845	26.2495346122858	25.2128784643332	25.6080697714704	24.2610966967025	25.3215707219501	26.1709915249502	21.9374553261331	20.3859889212567	20.5045703629514	27.4929833982292	25.6401333078625	26.5059464351205	29.227406865205	25.1395667993705	22.3557835066308	21.0642921299172	21.1881402282388	26.52458200476	20.5312890406492	25.4805902902384	26.0805655765931	30.0223461032041	23.2495676829557	24.4792751373945	23.9386849575558	27.0680475959954	25.3740995821974	27.2168890000489	22.4715339248778	26.1759034208477	23.4498469415442	25.7952922503101	23.3266980867735	26.3861561643497	23.3975018008777	22.5805944815228	24.1605326802232	25.2081158281087	26.3464381927535	25.6005265066412	24.4792960415432	26.8181458677574	22.472012115876	23.3889390051177	25.8795121711003	25.0062432190918	22.0534506680789	24.4343634220053	26.3757235786341	26.86130978432	19.359000164575072	25.908896324339	22.7612512804155	28.0677529605479	25.9882876286447	24.6858311605305	29.6812276889418	21.7237804245668	20.5130267777445	25.9934152128059	29.1316931789159	19.8796678159499	25.7476850411442	26.1533139135279	26.4858279546262	28.5343978697204	26.5397917474941	24.6700489421903	Tumor.HNSCC
22.0520244499197	24.5958822795201	27.1602792044985	22.9837123084984	24.4384084855879	26.9155835943234	29.830877421888	27.288268536887202	23.5792462087575	20.6536867240625	25.9314981954334	28.1973763920513	24.4770090322607	22.9253241100603	23.7395571871289	23.5633464013972	24.1823306563313	26.1468989999622	19.6964766418747	22.1917580896166	26.0807977410959	23.5465891615968	21.5605178898224	22.4869461704324	24.7798519761949	25.7344219594201	20.21495163098152	22.770367333956	27.332375960506	26.9968484629103	24.9762030263635	22.4685075080021	23.9300353258417	24.0742848234965	22.6685999590399	24.7932160277767	25.0253350907221	23.9784873278737	18.3766444694732	24.4439278590186	25.1771503514995	20.8897954108337	25.6716743194172	27.4235671742444	26.7656566306496	23.1292322177425	23.9248061016567	26.5298292796166	25.7524863324718	20.8387382394664	22.9869411855791	27.2659911528996	24.806251372107	21.5245022336414	23.750269698223	27.0483648342295	28.490775024976	26.1201707120647	26.0059314008882	23.4411981056743	24.8435817680665	24.9966612876518	27.1527290095018	24.3871612122361	25.0079275894893	26.0747821828966	26.8791154124878	23.5734522769707	23.7586458434885	25.0499594653574	26.6256939674502	20.8601125615929	21.447987611899	23.7720380444149	23.6245701492006	24.5426680167193	27.2468154043326	25.8801969583044	25.1733853822288	24.7490285129616	22.2030483546245	23.9881835152093	24.2821787120474	27.2643763800041	19.7628977176583	21.8708378050636	23.8832795773691	20.3427617621062	22.9458751915368	22.945703849533	22.8389832048556	28.62252692238	17.2597666161129	22.1931909525297	24.95026980076	25.5019963012103	24.4812298311696	25.846678170172	22.2968267918277	23.8352610511704	20.5410293211662	23.042389285393	32.9834137587855	21.8487705607057	26.7594089857014	21.6733626824898	23.869160501916	25.5743798275798	25.2802445859409	21.0895465280477	23.2858115521312	23.4921740089084	25.064027809661	21.4730259078416	29.446890747468	22.4169492553954	23.7926934776416	27.2050713510334	27.1709226901341	24.6004449011118	25.4605746219657	24.4172688057845	23.0997851279039	24.7156874449757	25.8861441879863	24.5428386722281	25.6235106867409	22.2640638153435	24.0483414678443	20.9828064603089	22.5828602838979	26.8797787494362	26.637262089099	26.21688107818	29.5072614654692	23.6125428338908	25.1519192288353	24.6344679812287	21.4926977781247	23.7575442819305	25.532082100185	25.454758518105	25.1316601854632	24.7965498081062	25.239067577258	21.6391917433712	26.4301869536683	26.5448353250941	26.2073982503228	27.9018911365276	24.6969499766598	25.3021937743667	24.5429138469993	27.9391089767608	23.3556114515021	23.0930386677433	23.8888545732997	22.258207974674	27.6933780485467	22.8968889999759	25.8261672794057	22.7856499743264	23.5279164482977	24.7953038973688	23.8174271734044	22.8534447125678	23.9729039657799	22.8595153194702	24.5655751583103	25.5277313706594	23.3066118694235	23.024704745111	25.7590368610031	25.9160430283176	24.1170054693734	21.8186453201474	22.8405990959461	24.1190421183852	20.559334617426043	26.7543515248147	26.5059317202252	26.426052148503	25.7551600226172	25.5166237425465	25.8350300291851	24.7829578110825	24.909868933222	26.5578935531669	21.0848260495322	20.818299247991	20.1655140489233	27.4038318150064	25.6276057441354	26.2740037706417	29.1457628910012	25.9861391887501	22.96742488082	21.1069813465669	21.4327936799901	26.3506199048563	20.9364639253115	25.6234108799173	26.3847596591709	30.5106061507199	23.4649223094483	23.6981959405321	23.7009249807759	26.1590166022429	24.4916030705531	26.36390070238	21.2432539356623	26.2750747164974	22.7137995117388	25.9331794850361	24.5087949172213	27.2098296114241	23.0922699068088	23.068702727204	23.7669385536349	24.4844675837534	25.1365971323075	25.7167371393786	24.5374707621371	26.7999394629075	21.4286042902479	23.0637978882668	25.0266063896085	24.9017923744746	22.7642987428521	22.9919481393121	26.2592852528067	27.2668873802396	19.04174651290493	25.1375829851961	22.1876482084758	26.6397724033089	26.0165882255106	24.6288049952203	28.6227032929671	21.9757199099701	19.0305266313743	26.1242980350925	28.4488519661811	21.2474665915253	26.4857119430625	25.0353775853368	25.7612138483606	28.2506047640649	25.3648017028939	24.6190147798272	Tumor.HNSCC
22.4201743079863	24.4374573026428	27.0582698374409	23.3964620450072	24.9189528847626	26.1296097716238	29.5887715512415	27.0862792016389	23.5131651476126	22.2751637411122	25.8809998046963	27.6315409954502	24.4772597913467	23.4185096227388	24.1230185955692	24.0560807814799	24.11885998364	26.5329057869279	20.1638463219997	22.3077064798725	26.2215854361613	24.9944769803963	21.8209445593749	23.7175959730707	24.3235768065903	25.8238240420025	20.186090884839288	22.4140227310536	27.4914374587639	26.7694032770584	26.743284239992	23.8094573822606	24.5259049792182	24.7720822830537	22.8817061568152	24.7109558473292	24.8591154304722	23.382899382095	18.5198283806883	24.9455289702059	25.3096982983258	21.0509742879543	26.1874508115524	28.071755816162	28.0446679453422	22.0267581448272	24.1466267645338	28.0113067172892	26.2500325370064	21.4908457711576	23.1529224722272	27.2040308738149	23.8955636586311	21.4869636417462	24.940710809334	27.6420353496101	28.3161430400013	26.0351530684597	26.3518642371657	24.4321432625973	24.7112144713758	26.3711391211738	27.8203330261243	22.3487115793107	24.1420477898333	25.3889204054921	26.934715649746	23.6277927314331	24.5750696474505	25.8226243335517	25.9351564732086	21.0189873196614	20.8696634882497	24.2563840321513	25.0180704546246	25.9072558187678	27.3616191965096	26.0311709268533	25.3936612966579	26.26553185646	22.5144767411228	24.5099337338113	24.1594832528157	27.7451592135254	21.0258430378283	21.4602610206852	21.7777636754288	19.6105026723461	21.7985528212655	23.1532834035877	23.1785176751267	27.6173662640168	16.8163313274279	22.5930037594541	24.5445141619703	25.9594452351037	24.9245673427466	26.5050137014981	22.5462214171313	24.1501173895333	20.9593802020572	23.3277965068049	30.819555910603	21.9308216746366	27.5084257130292	22.4010023163498	24.2556148218802	26.1087032293267	25.9939070409565	21.323807615547	23.7887138256721	22.7264126331514	25.5151582794843	21.7300024040685	27.5746909705784	23.2291440708237	24.1617390874417	26.9322175612788	26.897438513812	27.3732125298526	26.0966789486711	24.1603025334284	22.6736146603517	24.7780344121264	25.681636771496	25.1582442677323	24.4300879212604	22.9686448790621	24.2562123398078	21.291791433171436	22.4249359369719	27.7426050487755	25.1761812398091	26.6582566613345	28.5332855587474	25.3366915525784	25.193310664879	23.7438904745138	21.5796620872506	24.3664138465723	26.5361889897342	25.8316119406494	25.0592677283163	24.7469222756261	25.8058698175269	21.3725672150843	25.6096821415865	25.454958105216	25.7583960658379	28.401041645838	24.2380670796614	26.6118538962731	25.0014518212546	28.0922850945309	22.9648059046333	23.8680605623311	24.1159925397065	22.834817175179	27.5862039500142	22.2611432908328	25.8829894603547	21.2972224207565	23.7404915773776	25.2539602207453	23.382871577351	22.897059767394	23.011511909285	23.9410531986774	24.9999972662315	25.7527008667028	23.5671664918691	22.9425497790315	25.9528476635965	24.9295089021256	23.8740832031366	21.526142684289	23.5893213591989	24.5636726488977	20.32969361327881	26.8506979105513	26.8180989482795	25.9954871490125	24.9442129369521	24.5490760173503	25.7170510489368	24.1576867176402	24.8160157356673	26.1995869761225	21.4818082094952	20.6103611463668	20.9529584771605	27.5778607585321	25.4554401965608	26.5442175187737	29.0290234645911	24.8402051974678	22.9260942971183	21.1549742598394	20.9115059254028	27.7211834927327	20.6623855807105	25.2873217400495	25.6825749203084	30.6413574062008	23.9472536734185	24.267074228028	23.6113328618742	26.3084428850093	24.5381352844179	26.0282295981557	21.5985161378937	25.7973048466271	23.0693582383088	25.9676595519701	22.8032242471137	26.4582770647132	23.6529113232955	24.1076701104059	24.1317335785122	24.4209860209858	25.5566009236993	25.801576093691	24.2310110354476	26.8190895224129	21.8570319993713	24.9222149474994	25.9100161953356	25.4697458375857	22.6032442158658	23.3311287567579	26.5132478878625	26.9178154206505	18.971303318057064	25.9544284945792	22.6085123506377	27.0401459642476	25.9041279412323	25.0288009798185	29.2886745752064	21.2475140048988	19.0809702351951	26.7380436499864	29.1511674980545	21.5293270853604	26.392888050618	29.103361841576	27.5406345238503	28.6447920555035	25.9147246435446	24.9341086036258	Tumor.HNSCC
22.330995982595	25.0809002144186	27.2057819052274	23.4132929998429	24.4525302279363	27.2728686121343	29.538923863368	28.1298030541225	23.7737571670084	21.1812292956121	25.5292758178965	27.3247817917749	24.8054906647559	23.0420081058257	24.2002688820142	23.8079069448438	24.048842127472	27.5212335663639	20.0590367277139	22.9380791732017	26.6044099134597	24.0022306803081	22.9416914475597	22.7486588203601	25.39184425479	27.2860495732242	20.514935396272417	22.170077775992	27.3875286689887	27.7176084188747	25.7471003765893	23.1624830653962	24.2009332193663	24.6674291339768	23.2847582629325	24.92306776866	25.9932485121734	22.7092536915259	18.453120428649	24.6771064670634	26.6372939087488	21.7716121799049	25.8710304009469	27.5317533160473	27.6394804045242	22.9964144998606	24.9371523801981	27.2221150122418	25.7151781487401	21.4740858888692	23.230191893627	28.8578757596418	24.9789332525358	22.029392465605	25.0795616365024	27.2183387941212	30.1392063489755	24.6374504451523	26.2631228139178	23.2609251309228	25.086401422733	24.4178912905418	27.3384069640105	23.0786819024652	25.7366565051611	25.5487393694684	26.9319888043189	22.9785166396176	24.2711392026194	24.6420703608026	26.6137381955497	21.5551358376357	20.9058850581117	24.2852121675094	23.7623626548917	23.9647436985803	28.1708850284392	26.2190374784088	25.4773534620885	25.48072338292	22.6338715941139	23.8380884221445	24.4822271737669	28.6419024403405	19.5422301474372	22.9745528427907	23.339058774434	19.2527274373846	23.0492683191756	22.8731301774025	23.328087144283	29.8247329726307	16.5824311631766	22.9499367842781	25.6529920478778	25.3128340209585	23.8317752798715	26.1374364031434	22.7757059615762	23.7724694691545	21.0760257902794	23.1714201467014	28.9720364458834	22.6272047896083	28.0895725029757	21.569847550564	24.4107907685165	26.1747111776509	26.4253768396817	21.9110679471708	23.5435493128839	23.2105865266199	25.4824334486104	21.7559140786346	27.6940110787049	23.361262398308	24.2577147810101	25.969238118568	25.5607466762285	26.01742132351	25.2017714813601	24.2906336078607	23.2090877750584	24.609036793991	25.8434131395692	25.0528326107929	26.1207109166189	23.1374860282253	24.7550971917301	21.267933303458197	22.6505139489515	26.7604824468939	27.6375172005191	26.308003533161	27.684545394456	22.5333428754019	24.7455000962037	24.1267418936582	21.2045136911364	24.9901737747268	26.5258129773583	26.3703002735299	24.6263987445187	24.6057339394192	25.0332857099354	21.6885474495815	25.5890947302461	27.9383007609527	27.6007566660278	28.2368257655726	24.5190135157034	25.1655438158698	24.2336937909504	27.7954972572895	22.9263988257731	23.0288784154453	24.2558324022658	23.4198306177781	26.5956660249922	23.2224064335121	25.6755952230483	22.7148588296487	23.9776175220718	24.0886482534358	23.7022623239958	23.8003006964053	23.2146647460871	24.0294262104853	23.6760515474766	25.548184148504	23.8901086341794	23.4336464451197	24.7343339523248	26.0987844571124	22.8721549326284	22.2030285777615	23.2406098494395	25.3503891724705	20.914783608338094	25.5968277333056	26.6737860356299	27.5760667602082	26.5398860786315	26.3192569645909	25.6204473988386	24.7028327199852	25.396677885753	26.0103853987455	21.3954767692255	19.8358743115499	20.9308349568521	27.6579793414103	25.5895236157408	26.6216379865895	29.1769766548089	27.3082427704905	22.2599816866688	21.4182945193613	21.2436101395103	25.7734106527675	21.4324605312801	25.319725169819	26.1333912930493	32.5388389242269	22.9755122834156	24.6875908814295	23.8789405663313	26.9349758500396	24.8122710974712	25.7091286037346	22.2124755541988	26.0081664693116	22.8561407332358	25.0099914672379	23.5823835297696	26.9037759468603	23.397162386527	22.8146514236901	24.1763448559088	25.0154979010663	26.0060034022124	26.3915729980576	25.2509997708766	27.0138857485756	21.8532850394027	24.95670248859	25.7278927146277	25.6475183644494	22.6759543905927	23.8397615205855	26.7012773753273	27.6976331140007	19.518529752899532	25.1626096160204	22.4329291706473	26.7037928070753	26.0828053006602	23.9946571450869	29.2171287791901	21.7761904034045	20.0255590828482	27.4828504940806	30.6721432599115	21.2996128538679	27.2597990583095	26.0945002212909	25.6408291009363	28.4868241145635	25.5803247191855	25.1133628103962	Tumor.HNSCC
21.7863674136383	25.2244365793541	26.5813788454001	22.8512177144233	23.7965105798161	25.8596535711017	29.0517450685667	26.2791296721807	22.4023834755412	22.6805571872352	25.4087907062784	28.3311007910319	24.6141967014774	22.0978092096693	23.5593263103498	23.1063430279171	23.6730300572213	26.2623045239276	18.4357416970398	21.8324932513879	25.6996165416399	24.5573259233232	22.0440715340012	22.794089308862	24.1470496560721	26.8962688018192	20.379538476920636	21.8134120177629	26.9939376949493	26.3312084754449	25.5285459666981	22.8278113157906	23.7832998793621	25.3984869739393	23.1455608610717	24.3891827511539	24.8809898258238	23.8123807109325	17.5671898437854	23.7234648152772	24.7026114426712	22.5550381007565	25.6836074223312	27.9426361800727	26.9001997838238	22.1464888263222	24.5637488868372	26.8033317226292	25.7082451223008	20.9147332171649	23.5762586801213	27.1740988545754	24.0925251831054	22.8047256330499	24.3091037669592	27.6445888971331	27.8913882268702	25.5065860419148	26.0071308711268	23.7354220635955	25.4509661274845	24.8391167630887	28.0099384169387	22.1193580316354	24.7543307205973	23.9779993461722	26.0052789220801	23.1212601207497	23.7776643119744	26.12072670641	26.4485856655768	21.2746211688552	21.6897271255594	24.0121945582635	23.7513142506077	23.9407238122677	26.4501756389659	26.2032389116911	25.03008639502	26.3541505122229	22.6350610076723	23.5067077129963	23.9251365737295	25.9514530150206	19.0988884487675	21.1411494079407	22.6645160848182	19.2379522543945	22.0382925617113	21.9781736327204	22.6585912981383	30.7038563167347	18.1892403704811	22.6673519989607	24.6434507616341	24.9364056121446	23.552425283813	26.618150262989	21.7238310076316	23.3072996329757	20.8503761297466	23.0518702786073	29.9873739053108	22.4122684165332	26.8535003214269	20.1447075075379	24.1343578681052	26.2467109378383	25.6565820243546	21.3059316880064	22.7271533322211	23.8926741578994	25.448461039631	21.9340695170212	25.9558302198192	23.328111748303	24.4600629532805	26.9777853009525	26.8247600534757	25.5587782317109	24.9140179561024	23.784710444063	24.6900843756672	26.1579334197775	28.3714452006674	23.9371330654527	26.9056093244493	24.66685875127	24.3295527685762	21.126048834105212	22.1994329495732	27.3272334550218	25.7151046339839	25.9528155218961	28.1594331476718	23.0915369394438	24.2322629095559	26.2651931526833	21.5219510668397	24.8114562845658	25.9744082707717	25.0385592915765	25.0609759962134	24.9653486484445	24.5609599707256	21.2493343785244	26.034596725443	24.1625231501197	25.6473637406707	27.5497994845286	24.316502738469	25.8334535661326	24.5309045460558	27.4502608635424	23.4257844069903	22.5783835356437	23.0662793127293	21.9481898866521	28.3409534799656	22.9569809155788	25.4584458141498	19.0242806733969	23.4481909086789	25.4407659079762	21.8366936323751	22.8326544111264	24.5560923502993	24.0795335608777	24.7596319777205	25.0667969422826	23.256362811648	24.8133609461509	25.7450934090995	25.4912861961498	22.481056021816	23.0518469372437	23.1637810709045	25.4660505178678	20.276555797391563	25.6811078887682	24.9861504187772	27.3099268020148	25.4429478964915	26.3730764655028	25.643481730368	23.8775393938525	24.9446293131385	26.482482843474	20.7661401160695	19.176386876381	21.8432122363857	26.9668354624573	24.943520786525202	26.9413982264485	28.649131162213	26.807403142203	23.7873508624042	21.2645626322987	22.291455451748	25.3330793546338	20.7004819641316	25.2483670624246	26.0139532289581	30.1467435602587	23.3107881868267	24.6397753575553	25.455060970142	26.0061997298125	24.8988090755538	26.0423348538047	21.4669873485133	26.9569656446093	22.5611166130245	23.9282152657725	22.201018950191	26.3641905728556	23.5765725270292	23.3081701540955	24.0739664160972	24.443330271293	24.651013461669	25.3553985794777	24.8505047133732	25.991099296155	21.7753386650617	24.1047294462606	25.1645481409908	25.5332246545542	22.3292274744898	23.5490337348893	26.6949962043508	27.1477587159205	19.01924886247409	24.8564508262569	22.188201807845	26.3162910517349	26.2852318309956	24.8271458751201	28.7628499153231	21.5963741579285	23.8620974598106	25.4857343185486	27.7003519509865	20.7643876169867	24.7895023250489	25.4266500742271	25.2494112153836	28.5982811452396	25.5028220855513	24.5448539877538	Tumor.HNSCC
22.8373314954303	27.7017217937724	26.8750286344037	23.4267322580891	25.8861424602042	27.0195649238608	29.8187577910434	27.3122818703321	23.3247784820778	22.5954200170988	25.541998547422	27.3882679266738	24.745070667833	24.4931072513575	24.8705267865086	25.328008516411	24.6361618290488	27.4482194323891	19.7462465636996	23.8165350150814	28.2505659836607	24.7659395617806	22.6801483521578	23.0922061315357	24.3057550396097	26.5043082059579	20.21148403049215	21.6712951435073	26.8515734609121	27.5840559095276	25.9826022314165	23.6147032153455	24.8177881020762	26.2580223547039	23.1662662494605	24.5553810925882	28.5349047054918	23.0599248620486	19.1490542551775	25.6192168324617	25.3824679351037	23.8007926715921	26.2846874774408	27.5819809468375	27.8624009201449	22.832106332791	24.5591757446919	28.1198593820252	25.6168576717999	21.906361285432	23.2582077576057	26.9548633320461	23.54628319994	23.1147357086899	24.4026311203672	27.3173975929415	27.8042460643323	26.0509422575927	26.0984033693815	23.9657590301777	24.4200222335533	24.7508906043565	28.0062884574097	23.8618778784137	27.9181042306306	25.1707758883955	27.8040212720095	23.689085297328	24.6983113531068	25.3193885839504	25.843652457087	21.3203958939456	21.241805154294063	24.3490957702351	24.9411909885795	24.8391408509568	32.0107405945294	25.9099732514597	27.7171769248759	26.0452652506385	22.2887250315972	23.7177762765197	23.0312616179888	28.3594067691772	20.8561444819771	22.6434067532072	22.2796959084899	19.862990316032487	25.5442250210438	23.6080336900298	24.8290079381886	29.0123525432223	16.831503236816292	22.9463324061859	28.53354415905	25.4414260374554	23.5077854579001	26.6654294623066	24.1847819713007	23.799560737653	21.3712894892048	23.911726474512	28.1874344968677	22.568206588201	26.6125711443548	21.6882514815918	26.5568829603253	27.2733575902309	26.2101810975697	22.3512876429041	25.1989230871688	22.7307624886162	25.7409573077678	22.9798927676215	28.1914948174796	24.4024544556696	24.2414629300075	25.4640854863469	24.9047632209818	26.3376497853359	26.612389935565	24.7219063847982	22.412112015659	23.7529150947059	25.9514770493618	24.9867780515199	25.2170847200294	23.5428984311693	24.9169930202667	21.502192007103723	22.2261061811088	27.6609829346547	30.920589363049	26.9427935400933	27.80618754533	22.8643348870727	26.1933915165589	24.5905792453961	21.6814729291404	24.8372461074491	27.0136075442975	25.6363182256529	24.5740227143078	25.4524433231916	24.6759620500597	21.872356702717	25.7377406042961	26.5271784697332	26.534253164274	29.0411964296271	24.0798790441494	25.859161967217705	24.8194456811497	28.1127401419667	22.8603549085854	24.3295545762321	24.7095107022911	22.9028644735434	27.3997339661072	22.5474826816345	26.0548716092763	21.9748659579718	25.7013632105329	24.1983765977153	23.635769382621	23.1203951969839	22.8960742001635	23.4726799520083	23.8361161802088	25.4302438543548	24.3798541683643	23.5272210455577	24.7708586286688	25.7085430107767	24.4358844194636	21.7703334400672	24.5127268772776	25.090043060558	21.1329136716412	24.5235295883323	27.164097506429	26.7875062924071	29.4013513783732	25.2147803055558	25.940596458691	24.1427441485709	25.3474673930887	25.8943053433726	21.7560311923039	20.6948038143729	20.637604381575	27.5918805902782	25.7093985414108	26.9798883815583	29.8498854082666	25.7046064029325	22.360169272025	21.0225100171952	20.85525616060645	26.4072785413172	20.903877391951177	25.102729524575	27.1846826249809	30.7615965997235	22.869046729037	24.242699442683	25.1323108244789	27.1998950110723	25.7988687012022	25.6749406651216	24.7126340746137	25.7194746986283	23.9225097898114	24.4112038251347	23.5228096385943	26.2038204712198	23.7655279191016	23.9651651618419	24.4040822462386	27.3696107956205	28.2554858561898	26.5567374126723	25.128611797499	27.4113254108472	21.8495719886997	24.3587557900393	25.5116847578754	25.1592969418005	22.6224963240942	25.9115520222937	26.5515678234371	27.3167006999873	20.1501303149663	26.3142427048392	22.9756471221263	27.940598423697	25.8870608471551	23.4004726697442	31.2427410847496	21.6750761874429	20.3929670254748	26.5462068534931	29.5408741554973	20.7954262884224	26.6324819875555	27.2151568357786	28.0990611507352	28.6576055768022	26.0865606503325	24.485773277157602	Tumor.HNSCC
22.2796276885046	25.3569458918294	27.7129022710396	23.0392540556713	23.8322451137441	27.9124101777583	29.4117862426724	28.1622466766594	22.4385403261932	21.1318185133919	25.9124948575511	26.6142451959929	24.3899396747553	23.0855679809597	24.2487671030427	23.8856380824738	23.9957852422156	26.8330168146693	20.588092505126	22.7676308058708	27.1519627429012	24.791884274031	22.2936516479826	22.8170473599341	25.0348685820626	26.0767377893653	20.20258687231104	21.9492899844418	27.4136757602097	27.4242210357842	25.8497448425111	22.9613901967061	24.7443150926661	24.7603312661002	23.1081427320822	24.8808520889144	25.9374296219777	22.7397101335477	18.4400466853481	24.6927304768778	27.4579329320687	21.0607557271676	25.5751112875938	27.5463576815015	28.1572800151611	22.7359878927355	24.3406364919257	27.6482796663014	26.0797850629755	21.1922937791642	23.0257116513363	29.3640329061153	24.0830993223224	22.6843215781161	25.5101962155588	27.0735877428069	30.4569444639553	23.925088087997	26.2355120179821	23.7177460289472	24.6200061763398	24.5530599836182	27.4537710689812	23.9012254649217	26.420175868023	25.4787868610771	26.8553314772383	23.3951284649416	24.3969467100291	23.8568421636853	26.1951290251501	21.4389246700541	21.17686341084706	24.5125851562363	23.44877897162	24.9111575583202	28.9592480405824	26.1784622562872	25.7008700632216	25.5948966319156	22.5817550056955	23.7955851716372	24.1075909805938	27.9932416073839	20.4736408267475	21.8348916192613	22.381080199885	19.33558440524334	23.4917592915188	22.4005128794146	24.4211285458645	29.8767792731207	17.46760963729364	22.857064636375	26.5583204741146	25.0496741796164	24.5112919648374	26.3122000072628	22.6526745853587	23.7164226835257	22.041141992407	23.5818618235918	28.548460718824	22.4483626203076	28.3246756654217	21.1220798564408	25.0768553310116	25.9283659806814	26.57102447993	21.583321828025	23.8142689357155	23.4719818668489	25.5950534666136	21.9581822709698	28.0789329926453	22.558309235942	24.5189437221161	25.9068674529447	25.636095931141	26.8921343553333	25.7280088673272	24.4447167308415	23.3279665907079	23.7821952974852	25.5459322457847	25.0408541366174	25.6296585359333	23.6911590394347	24.5333474555839	21.08358643049704	21.5893300172104	27.4238961647786	28.6168080424255	26.632398824582	28.5428134535698	24.7308296893753	24.9836543530543	24.8131636032657	21.3339072189111	25.0271742365148	26.547327758712	25.95799809376	24.7235284357747	25.5259410800088	24.9624818685064	21.6298897772775	26.0136002296213	26.317890161231	26.5629586948815	27.8910633535816	24.7534695604463	25.4900591958844	24.7821525792032	27.9596501332548	23.3256635769483	23.8881645802568	24.733480103465	22.9660672773335	26.6547222039745	23.4080203620667	26.0557586553087	21.8482989188051	24.0746952513678	24.4128379442411	23.7608654324494	23.0000751028664	22.7229987628485	24.2823264087387	23.6049531561192	26.2087301957719	23.2429814948214	23.6613983936061	24.8000213657478	26.118747676765	23.1768665735762	22.1512975114912	23.2920328572705	25.0629870994646	20.7561677753949	26.4346819708515	26.8793592119724	27.8464061537079	26.9068224083628	26.4069328643304	25.5833672751093	24.1992948981908	25.3614198252265	25.9705705048236	21.2980750979495	20.1962843007334	20.4162757222521	28.1295898598185	25.5912781654252	26.7766150753355	28.7132482900356	27.7330298420533	22.1005139441432	20.5823468282539	21.167621631154592	25.9225600760986	20.1944162937627	25.2000637271479	26.1257223838174	32.5169991612223	22.8851678107816	24.446914620673	23.5649732436181	25.8751212333059	24.653930332084	25.8420644825016	22.4843535598484	26.8617260671871	23.0947198325383	24.997832576093	24.1406788465959	26.5077492521954	23.5938582295404	22.029852070556	24.7918084978117	24.9195674251612	26.1503720664193	25.989909004493	24.6210373541142	26.8710790487857	21.6388610842998	24.7431882123461	25.4581451249322	25.6855568129574	22.2474372182683	23.9750351303309	26.7399209940586	27.4467916198033	19.7327350173422	25.3409132979312	22.3432013829794	26.6830061658006	26.4045751123448	23.6063018945426	29.3312168881531	21.1862758321952	19.3454787452036	26.895818833924	29.5536019033267	21.4812027371337	26.8536211545477	25.0341149718262	26.5156751045288	28.4451680747303	25.4838634068738	24.9362190112237	Tumor.HNSCC
21.8254805013148	26.1651383677134	27.2925886863831	23.2699505974364	23.6878977288244	26.8669098200476	29.6869087621496	27.6933517825508	22.9949398440405	21.618800423125	26.2152402627298	26.4653226969735	25.2621423883375	23.0888409402817	24.0890028651801	23.4335079540641	24.4628458386489	26.7444842852433	20.6262511536096	22.6221529548377	28.6615201734956	24.3752533755221	21.794742254868	23.6044855523503	24.8988233939686	26.2776089521657	19.994837258320327	21.8567986862707	27.099953378766	27.5997737180181	26.0007577584072	23.6304831710273	24.022672322477295	25.4527547984142	22.8514681782606	23.6642872835244	26.1215009667429	22.6877617972792	18.247309498716	24.5391217366913	25.581450155607	21.3790831653901	27.3181382052206	29.0192458160664	30.1138605636231	22.93835833343	25.143624041863	28.714017490962	26.2768315686885	21.7733216909302	23.3685331597085	28.4253026357063	23.9735232678314	22.5001561016996	25.1265671213489	28.1787647424718	29.1528252774054	25.4458751846432	26.4804161626874	24.1002912535188	24.8841275714701	25.0230540067516	28.1271777007737	22.8305123843986	26.2864951788855	25.5525406311349	27.2905143329723	23.8583380383528	24.8311031032796	25.5419595533861	26.7213987899182	21.174285157225	21.17224389436084	23.902987376813	26.0136498712863	25.5696637560971	29.1522374264324	27.2253888989038	26.4929873057166	27.5645651453164	23.2340402358112	24.7692693013808	23.8295071938861	27.5327678507235	19.9914104073391	21.8832807672006	22.4187630824025	19.52369272233027	23.3999357776093	23.1477794007624	24.8101183646771	28.8098601835371	16.53931507880305	22.6685759215473	26.525854690634	25.5892226901373	23.615248441026	27.0138478282968	23.0438830663762	24.1861470618973	21.9342282139023	23.3680192462631	27.4187602726568	21.846353101113	27.6861314104532	22.0277329494772	25.5807407225037	26.4695502815684	27.367556835899	21.3617572605132	23.7289395841967	22.0139300110124	25.8863141412512	23.138085614869	28.0895204564359	22.9313468702185	24.3656895469629	25.6566836710666	25.3249229122698	25.9232788479768	25.9191787429167	23.9933656592956	23.7973117795277	23.9216150424671	25.9456508837312	24.5412185392301	26.5890271928602	22.6137906266654	24.0823774846241	21.23670704069962	22.0762406995589	29.0193599168386	27.9476103928667	27.031938230547	28.2946570339377	22.8002955553587	24.8489904723592	23.4906744727171	22.3981979151907	24.95625005215	26.572787877994	25.2725878408349	24.6113859617701	24.8031809679263	24.7119667026523	21.3624178265102	26.1688962242658	25.8609182251744	26.3046573062995	28.6346782659693	24.643257172143	27.1168552125029	25.9564602531668	27.8219885366717	23.3041646727758	24.0931157985276	23.6017546942633	22.9273537016596	27.2013266269506	22.7288856849056	25.9309162840836	21.8106253645318	23.9960526828928	24.2604603078175	23.9238687098938	23.9212750569902	22.0580012691697	23.3843727320964	25.5238109016499	25.9587427970817	24.0971464425389	23.6411838751842	24.8301480567218	25.7015600719406	23.7869795796537	21.5536118077929	24.2739515380147	24.4819580545819	20.8347443322029	25.4919296491634	26.4724799499282	27.1222367463332	26.890649169006	25.6296653731083	25.7304518233241	24.8551616388697	25.0221584083427	25.8394241063497	21.5682807194041	20.8141632808204	20.391501006101	28.0647962920342	25.997775337618	27.160567979185	29.8028885110737	26.1853857798902	22.1772684226862	20.9397363529411	21.0762027377301	26.3425675737258	20.86922030348196	25.61508624869	25.8140032792811	31.364225977680402	23.6091700849913	24.9342033499308	24.259852092759	26.7409624663055	25.2232744569354	26.4088275318589	22.4548291726635	26.2502210417034	23.4819963559111	26.1920302394125	23.3186396985257	26.2246173493059	23.8517302492992	25.0808029122679	24.0789467602461	25.0602691450857	26.2686297608256	25.6190931645019	24.1662226829229	26.6958116967	21.1978967255676	27.333997952599	25.2368364074485	25.5158040242025	22.4365948570887	23.8977188350158	26.7101658877369	27.7947351359391	19.5905191768153	25.9667780760548	22.6579996530948	26.4450315526667	25.8406452742002	23.4615058655046	30.1029452649449	20.8969784936986	21.0487069596351	27.1599082412078	29.2098273677889	21.7005900469696	26.0739131765034	26.6173786626828	29.1092194875103	29.0052182910224	25.3221226236609	24.483293602756	Tumor.HNSCC
22.1341019037481	25.4019315086328	26.9950010682844	23.6148768295855	23.4564544495516	26.979335423274	30.2112101885661	29.2008055614354	22.5450271558319	21.4134007740796	25.7821545038273	26.7673629886845	25.1007637735312	23.2197345385002	23.9737920016487	23.6170595174246	24.5601736594812	26.7060884177967	20.5547924231041	22.5070161695538	28.6930981200159	24.6821207007081	22.2237423726874	22.8997026501756	24.5725823594131	26.3128320900133	20.036876774712	23.3620231189941	27.0602374621324	27.5576950611041	26.0014704160727	23.1074969358979	24.1996881957857	24.5390199543936	22.9228783619211	23.727605271003	25.6650839014589	22.7786550892719	18.9552005559982	25.9288618009228	25.4816730447495	21.0673157702749	26.2687703956869	28.3103972273831	30.0773211396664	22.2914608529388	24.6562994736132	28.4951323410952	25.7874109512451	21.7463368381603	23.091243080497	28.0042212140379	24.0515150089751	22.2992781179836	25.305973647389	27.8958573870216	28.4697368555565	26.3293591736763	26.850613072128	24.5186625175701	24.6315488706423	25.2373159432436	27.6347086192733	23.5071268299959	25.8664848732769	26.468868425189	27.0755095186078	23.4460974597348	24.6935860799854	25.3871127717542	27.328325685248	20.9030073744282	21.46721528169711	24.0490198610426	25.0208784767786	25.5930944366251	28.7317995038069	26.8394066165834	26.2359276352979	26.0921351902106	22.948221418664	24.2291206716753	24.1089130842295	28.5028082634814	20.9299960985412	21.7820658245846	22.9712039851965	19.66745235343781	23.2364747016569	23.4760088947812	25.956985206615	29.0035244276448	16.55057422070863	22.7636499345344	26.2609389838958	25.9087596796006	23.569252347089	26.7104267885707	22.7497256783503	24.1221809379885	21.4343802210651	23.250275144039	29.8908900826894	22.1259492976921	27.2055255485947	22.3289245130165	24.7600667988767	26.0049516049542	27.0768661117598	21.7994747764995	23.4426608445492	22.5179965690561	25.2816889134692	22.480169335921	28.4292866391124	22.9475640370157	24.4988657678605	25.9701466181197	25.5757495849755	25.2561659355694	26.2894267771283	23.6905874207377	22.5939909575317	24.9962653068057	26.223196057267	25.0192514897703	26.3855520231818	23.011186964665	24.1179601939183	21.4108649416177	21.8065830083563	28.2317917778362	27.6595402497758	26.9508496133597	28.9258845093904	24.5015666984092	24.8943328411141	23.9050091641234	21.9325812740853	24.6583410873688	26.1427372505328	25.4929840245315	24.8292984505068	24.2058156975618	24.9608566335752	21.5251021080481	25.9299364355284	26.7210976212937	27.2490475791692	28.7022790160182	24.5283008529269	26.2456965130553	25.2716835296535	28.0187515649406	22.4478185091144	24.3214572340132	23.9199572907409	22.7593555361262	27.3571911139352	22.4697040528784	25.8821071001249	23.468915762362	23.8463189828922	24.8917009150306	23.7361798357995	23.6487669513466	22.2517912044255	23.8491332282204	24.6951112643518	25.8444787887791	24.3237052683102	22.918209707465	24.9446952651618	25.7954076358543	23.3963819953828	21.4919984989005	23.4952526225015	24.7206669119323	20.5243439024727	25.0742305905153	26.7976023277184	27.4131635731186	27.0587746453275	24.8672728318986	25.4520267017077	24.5608559197412	25.098644569299	26.1309066755873	21.7531019103481	20.8320817659947	20.5636543074936	27.344927146414	25.5473128043679	26.8381781888981	29.8905991372363	26.0055329634232	22.8852671936762	21.0104973130834	21.27975805089696	26.5921993888675	20.360820403255552	25.523725096678	25.9387572091779	31.5550963741278	23.302254115808	24.4053584867837	23.9228911110712	26.4745887859917	24.6986235367214	26.2766266140983	22.4205564632196	25.2991977180141	23.3532825810346	25.9755084017758	25.0919849417947	26.7880212439192	23.762974594212402	23.8142775952139	24.4278445723172	25.2078902697415	25.8723992815432	26.1782823657105	25.1311848340061	27.3988457814894	21.3493287223374	25.7819539064436	25.289152248655	25.7304602688572	23.2209405365713	23.3035491629227	26.7372316215031	27.7783721801291	19.7827961411908	25.7059621876007	22.6973971187721	26.738925723919	25.7495725475935	24.2005684893638	29.7329247567984	21.0877352131811	18.4131701325466	26.9886703365679	29.8558098099346	21.4220165511874	26.8519681112967	25.5890234404484	27.4441907324185	28.7811994516284	25.6305431044824	24.8096551453727	Tumor.HNSCC
23.644489759734	26.9700967836485	26.8905710749857	23.7458030854795	25.8776281138837	27.5773778796813	29.8500430815068	27.4654688664429	23.0132006019729	21.6680518754362	25.774724388743	27.1504417721084	24.7121022026071	24.386280411057	25.6959508211876	24.7308125576518	24.1246926399378	27.3651924218119	20.7163368480137	23.5730817512893	27.4473968667626	25.3688771055907	22.6075905132159	23.5795095004634	24.391952273888	26.4226490302309	20.13583447955524	22.7732260239432	26.8405276552622	28.0562745053311	25.6893392985542	24.0729119532143	25.5450271057851	25.6045089493757	23.4942070694528	24.7385397203299	27.2158890503983	22.7858708127259	20.0568376409489	25.2505957505922	25.5100579224525	22.2542392032082	27.586865243055	27.6885324710904	28.1534527675069	23.8568353936516	24.9771209182938	28.7726266781663	25.6729685769964	21.5751843255689	23.2413731257164	27.3486446959839	24.3288152356879	22.5693867066773	24.7820324670643	28.3559604171027	28.4806524590812	25.5421757372445	26.2718761217406	24.835907395479	25.0100301079233	25.0776643473482	27.9318200341613	23.8621999686533	27.3340744594269	25.3204347702145	28.0279588989982	23.7241851304447	24.5798953638308	25.1154207926741	25.8103856498137	21.7336565171848	21.02351624145966	24.3028588993756	24.1005631975253	25.8596484611397	30.4738718450566	26.1442899131195	26.5574257175694	25.7041009521329	22.615681500784	23.8993499151994	23.6581926747094	28.4581979156086	21.0781861503329	22.3025510711694	21.9694828462487	19.247246181631848	24.7503227161685	22.9636579202473	25.5232235847938	30.7968002689359	17.323516661768373	22.960024672252	27.5662954392613	25.7817400689481	23.305688437724	26.8515484275577	24.2542806837202	23.5116827088164	21.2987662549278	24.0935089591268	28.0864443009752	22.9996604987892	27.1052581492543	21.3703454308246	26.1095979366458	27.7715882191043	26.3768796039373	22.2681304156421	24.9730199491222	22.5706740284584	25.6023549692367	22.1477189406726	26.4699986367214	24.2325560086929	24.7940727259253	25.6724928267648	25.4007585610501	26.3963493361434	26.7063578235446	24.3090766887402	23.1732143159965	23.7901592152336	25.674556877229	25.1424802371505	25.1393787318638	23.7742445601232	25.0914195426453	22.1526610261081	22.1907238505779	27.5145646767737	29.5474265981599	26.9238401465685	28.1828111475265	22.8956166738447	25.9791450402361	23.9158458228602	21.528653790491	24.721347852767	27.33650217014	25.5283211575522	24.5878387681972	25.389891103236	24.9614076883053	22.3474425613525	25.9085546679926	26.1979454101439	26.1152594964488	28.9655366952173	24.1788828939574	25.4347340122678	25.1667058135323	27.9521889087307	22.7514641321639	24.5106929788786	24.6329172538819	23.382906352303	26.923008396484	22.6930477889197	26.6437701812034	22.0249716763508	25.7866294707969	23.9416536038924	23.8869634356957	23.2964359432324	22.6715040600949	23.311642182366	23.3837066050955	25.454844068256	24.757145298461	23.5357406791593	24.7128496641058	25.4304002938307	24.0042893019584	21.8488272846092	24.4899973894346	24.892804241112	20.8934151585333	24.8790713691	27.3830763196671	26.7635345773527	28.0058364127925	24.9565365277929	25.7418737054643	24.321286338116	25.7044455304592	25.6855483572125	21.9152180138121	20.8821918601973	20.5300879270591	27.8129753654378	24.8132744106901	27.0295324610933	29.1301595820923	25.5104177613877	22.2842019653778	21.537161621592	21.21832261314811	26.3055121462223	20.87169667817296	25.1230491281811	26.9158525462575	30.9364157037017	22.8430805949779	25.4727710598925	24.6391463220298	27.6506686959539	26.3268299727671	26.0592940279698	23.7980861714171	25.2305454949293	23.8805811879806	24.867490746981	24.1455142743689	26.8963370872931	23.893355142724	23.2331221264096	24.899574312916	26.7414954110863	27.8531489376359	26.4289199677761	24.7997448702791	27.1749093062255	21.4004818474776	24.2045752636206	26.4197737966347	25.3012312736069	23.2297295584585	25.7594222575855	26.4516526300698	27.2571959735433	20.3250206988438	26.6618125178815	23.3443752750211	28.0745381288655	25.6019094480412	23.12264502682	30.7541091676894	21.8887538402892	20.7016193623754	26.8521047630364	28.9563758450214	20.6818545364435	26.8298802439239	26.2819897054765	26.9445438730888	29.0388829118267	26.9466115633909	24.6177187707117	Tumor.HNSCC
23.1073483263906	27.5070284611499	27.0388248804377	23.9889715060813	26.0239266312146	26.0628603543479	29.4546941800811	27.5694700629432	22.096395475758	21.7323257140057	25.712694019538	26.17049636893	25.0665957695772	23.6684679376526	25.3084890844957	25.3068865567008	24.634713745637	27.163135308598	20.4158335136418	22.2133936488541	28.0077242659162	25.0746576677989	22.1298207748754	23.658304009338	24.0171205013906	26.2982661606025	19.9385368245389	22.6315549609343	26.9723958998554	27.898067450418495	25.330378992582	24.0444854990692	24.9316913922709	25.9004967137611	23.4347589024829	24.2878834103444	26.881673228283	22.1421672993344	18.88387536913966	24.7538317663276	24.4646932078929	21.6165831683851	26.6765579874396	27.7215753776806	28.7691110601297	23.6070052017063	24.9591992210474	28.9067880590897	26.1318126114238	22.0494829224775	23.0603073357409	26.427526749275	24.0234720762365	22.6003535302582	24.9854340441383	27.4875220155657	27.3153615552034	25.4373272245761	26.5449975328007	23.6503444796421	24.4627014397421	24.8323050216823	27.5790298150123	23.577272967166	26.6853527580928	25.0908865731416	27.401540771369	23.5688921919736	24.3327561303163	24.9139545884076	26.0213912496473	21.4848995829346	21.7347524387495	24.4601390397971	25.3043049498006	24.9674025953597	30.6121397425226	26.2460610831628	26.8295682538837	26.6332323361613	22.7159212453122	24.5809431893893	24.2026740558159	28.2748830256534	21.4963000858784	21.8731252346635	21.0644796370724	19.70426078703835	23.8870123434889	23.1670196628138	24.2037215535984	28.3414741579765	16.5580708301669	22.4858149164179	26.88352158537	25.9094534397137	23.0811350607014	26.7439104095508	24.0848228867547	24.1004864288573	21.2885324429667	23.6625224111521	27.8719698558202	22.652379562715	27.2291090104293	21.9071770828801	27.2757343920101	27.8366934389444	27.1882385066041	21.9376057359482	24.9389714981697	22.5578795220646	25.8896385148636	22.3464167016579	25.9433895914679	23.0934005913057	24.9053635225939	25.8461880307759	25.4311026076727	26.0784686553314	26.5884759071865	24.0806077588489	23.8996680887566	24.6579256657656	26.0117592239886	25.01228250941	26.044311577372	23.8944428123931	24.6285722683322	22.0307614423434	22.1290589304503	27.8900747197104	28.9792917042453	26.6266146879407	27.4042328153933	22.0843425384896	25.4144487337523	23.6327943379844	21.8330908784066	24.8120120114023	27.2890420622565	26.1550366348834	24.5024973198207	24.7736295798177	24.8809106609882	21.0913438821184	25.4306094917632	27.6106616648565	27.5358053323578	28.4153262787823	24.5085021131638	25.9048573904355	24.8116385283133	28.068355608902	23.3261655792111	24.261051095903	24.3859374128258	24.0125384650103	27.1686149481202	22.5208668570298	26.2230860148836	23.0222566547282	25.1276651895277	24.6166694155406	23.42272705561	23.7590871706273	22.2783259899526	23.7374355785282	24.3139770347586	25.7663259358675	24.1087938178733	23.695315735868	24.7367671553171	25.5038900404128	23.4754455740091	21.754628768684	23.8185603345675	24.8231443446552	21.1567744116875	24.9210152839916	26.8886486086297	27.6135521336007	26.830920477102	24.1373727053118	25.6865238395158	24.4837616588979	25.5099156818381	26.1549847330869	22.0297720741141	20.7144506139028	20.1939742198553	26.8632263632904	25.0284970743477	26.8580362395119	28.6772583881441	25.9131582511592	22.3091903022745	21.1989620005771	20.8534668646642	25.90316489288	21.0141770747898	25.1740579752511	25.7246974442016	30.7157953700505	22.8788377008738	25.1026569827094	25.0096412100483	26.59300424633	25.8334732386633	25.9559271199934	23.8119425755552	25.5214277895628	23.5965672118132	25.3575884796633	23.2518963419903	26.7098138036015	23.4745411833944	24.2297024859442	24.8385695361017	26.729729812663	27.3253056769014	26.1644612645654	25.1932284138866	27.0768681229087	21.5277853099087	25.9188435931661	25.9418500472106	25.2803335368768	22.7419066512446	25.0789840298202	26.3621223733648	27.6092408753265	19.81739888577423	26.1667280242517	22.776726353392	26.7463817862948	25.7933542458522	23.7661507250118	30.5218918758226	18.9871491590103	19.4800477462825	26.3867543559786	29.3667339044466	22.0733502994379	26.9746398890982	26.6493941701582	28.2502905281634	28.6504040368661	26.0997445696273	24.3090855765827	Tumor.HNSCC
22.548934013224	25.66885985234	27.7699135575432	23.6107447181171	24.0299811489187	28.6291281115934	29.9611446758801	28.3959620889661	25.6635348575734	21.2859225622859	25.8664587602614	26.5110701010257	23.9324085317659	23.061709127441	24.0214835056823	23.0647030467648	23.4629974544441	26.3333885394161	19.6947961538209	22.221429776008	27.6859716197096	24.527001974876	22.1843076988972	22.9166964258813	26.2644086994967	25.8084420905751	19.7141048134296	21.551796683467	27.5807818151588	27.624084564265	26.1062024085585	23.2477535254223	24.665021939223	24.9131177640992	23.221026443941	25.9814232769407	25.885907799086	22.3613953576923	18.92955514330712	24.4312370078409	27.5945843391014	20.981328793676	25.6389106295968	27.8759231556463	28.425203577935	22.4596275565636	24.2160293383348	27.8443602812542	25.6016859758452	21.3951669056327	22.8116935423721	30.0746385083913	24.0593780620826	22.5515243373603	25.2642511396359	27.1135035854615	31.1889527632715	23.8555380550632	25.4786373633824	24.451355009166	25.0117552397342	24.4479038926351	27.3708025712307	22.119241002115	25.645398849545	25.7284030730539	27.0900025055485	23.6365925277838	25.3241651434878	23.5509987395814	26.7127982247786	21.2272531183398	20.9630743316816	24.1131512687633	24.3292982095042	24.1653035833856	28.575530221497505	26.6473352233025	25.6357540122588	26.1445472702832	22.3705288158035	23.6793793057128	24.4770384404299	26.8061646594424	19.7329254401446	21.3917317946589	25.1767385094935	19.11842159334875	23.1317015660994	22.1527505080493	25.0590437687963	28.8935897741178	17.06949645331331	22.8220878705127	25.9000289105621	24.4682778472331	24.8943860868609	26.1035104709584	22.9142153342909	23.2508090065943	21.2410676068802	23.0456511566925	27.5047058227568	22.6762689698856	28.6655891716289	20.3975757547257	24.9440659502408	25.8392144292976	26.2776152537192	21.4448431494087	23.5906150493685	23.9524448094795	25.0764428490968	22.3876882500808	29.4267658530614	22.7527832492497	24.9640840184274	26.033620359043	25.6255582415009	26.9806232008151	25.4758900717453	24.7440206717903	24.0082996369203	24.0206466547617	25.8041259089481	24.8051494078894	25.5398325913909	22.928428819843	24.5387874027694	20.2027337140629	22.1360991309317	28.3928509796151	26.9242675912898	26.5814390617347	29.310375697811	24.7701238077105	25.4775142744031	24.8068657019899	21.0102235644322	24.9967101903819	26.6787485343239	24.7650952045701	24.5991354814413	25.2491707664172	25.1679245740219	21.5731205679451	26.0979762236101	25.6411987170535	26.1701910414529	27.7933609404976	24.6339210427794	25.4535165192405	24.6456600833759	28.011583826838	23.5763536728722	23.5307905483557	24.7284460423616	23.1641564200418	26.4769638549693	23.4654288743566	25.7000193410944	22.3167887232968	23.6252361096384	24.2584939645513	24.1397684318856	22.9615472202957	23.0290917700446	22.5227211048977	23.4399491765249	25.8395709928302	23.2398957447899	23.8106007090488	24.9325633768861	26.6546653778698	22.9709558770771	22.0513931384393	23.2629475723451	24.1110204912212	20.4072188833508	27.3103915915824	25.9288986955441	27.851494107078	26.4123180686005	26.9299747130043	25.4261411309899	24.6312229019404	25.1787199355394	25.9798057335129	21.7737918903661	20.2871962812918	20.2610484553506	28.327286303559	26.3909935516379	26.7163128419125	29.1871815118383	26.9183174873613	21.8558839136045	21.2494790478664	21.0525330919034	25.5513034912728	20.7953789561347	25.5745535140156	25.6467111307012	32.8620772464273	22.5625459513764	25.0052672250887	23.7491060479691	26.1990074563122	24.7985587912013	25.9082105318949	22.4560481988659	27.3746075971344	23.5509806432708	25.3749649357951	24.9885248763116	26.4521110276355	24.270000549517	23.3509777542448	24.0653068884508	24.776710284738	25.9320700511831	25.4452277501524	23.7025462368992	26.1756072547537	21.9724605088464	24.873360121251	25.4315136457303	26.3046147258998	22.2193858383176	23.3540267547499	27.1871232705489	27.7216218917655	19.44857019173191	25.2581306345635	22.5205777204737	26.6205269338393	25.9687847727588	23.4053434887359	29.272061121729	18.892483544014	20.9252110434334	27.2692456775802	29.4436676706105	20.6652494832895	25.5208108573662	25.3312611667721	26.9996060974322	28.481246434977	25.5779586637812	24.7989101059741	Tumor.HNSCC
22.1691939173718	25.4460270106019	28.0051762994584	22.651904948173	23.9064677853267	25.8662758914045	29.7825849304825	28.5623073071326	21.4104605207891	22.2848944205223	26.4982847849213	25.7711428521886	24.456357430964	22.985940011721	23.7917378958339	22.9696831714168	23.8919905351081	26.6244166354144	20.1823048503593	22.3577078425886	26.7974002172906	25.1595016884744	22.3790273293325	23.2906033215299	24.8668122661778	26.5943634939054	21.073011998428	23.4156148040448	27.2122724296237	27.2238955290353	26.8437964530717	23.827237191098	23.9630910015422	24.7473731520123	22.9278520216325	24.1003018881483	25.0477872199127	22.2716060083012	18.85765655660178	23.8966316378657	26.2370347967233	20.9255960912142	26.115345151889105	28.2051383128907	28.4090945962788	22.7557868070335	24.672508643663	28.1427148857443	26.8193577350636	22.0588121420792	22.9850008446781	28.4877390323625	23.7796399463546	22.5280092363813	26.5581042078936	27.8963225030782	27.8940181662818	26.0025989850114	26.1746983871834	23.8077370981462	24.6113296807802	25.2522256537248	26.8836147322138	23.2852545602283	25.5375385537903	25.5964800203716	26.576134860537	23.7171927462591	24.2468684507116	25.0499816841982	26.5114347027239	20.9902220707047	21.2759731987496	24.7978415883073	26.3459429653985	24.5520127876971	28.1315905878216	27.3045196212422	25.5937877354787	26.555436332668	23.1215070603854	24.5262178890825	24.0590043435135	26.9434284347791	20.1678129658833	20.866297695933	23.0772966204363	19.39133146884469	22.503414054429	21.8727778341467	25.4819799741354	29.7452859411509	17.347742542199377	22.4224411803449	25.3366312627808	25.5861098527996	24.1254112291844	26.6627110625156	22.6488386577401	23.5716987559	21.2920280101212	23.0087832318859	26.9951237964441	22.7616969046986	28.2110845498366	20.4183590651897	24.9619285019202	25.8198026049319	27.5173831450435	21.3290897900248	23.2791168556762	23.1140826723049	25.2080581293217	22.1889001603377	27.6271723883003	22.6887951812272	24.7942387720878	25.8677639528163	25.4703877842214	26.430717879194	24.5351682786317	24.0713000832948	23.4486067227171	24.2080342592862	26.189455763252	24.6179464760066	26.3595788268113	24.2005511539134	23.874312370788	22.5601268280825	22.0643945466656	28.4577732813139	27.1687323921005	26.2505789475927	28.8681465524938	21.8961563491331	24.1786680004797	24.2335600033474	21.5261020574404	24.2808548979091	26.4466990826775	25.0193514667272	24.7802696945231	24.6902011019855	24.9494589405032	20.4958219130722	25.8363202224599	25.4699026086347	26.0266546229306	27.517467211345	24.7415148286709	26.6687921885733	26.3518601168735	28.4096774791305	23.7473331952307	23.7081440383789	23.7527810645982	23.0584796113851	26.7017629610596	22.9885721861064	25.7655009774334	23.0800136211337	23.7583163746743	24.7422699287901	23.9410283271396	23.9549590129841	23.6309974170775	23.3910515608877	25.1089313436723	25.9978579464883	23.3015363191192	23.1907649424261	24.9174786911249	26.5824657906732	22.8528025478301	22.0478804346956	23.4241397125552	25.4484449572517	20.7776245400599	26.061481498693	25.7905417352858	27.418479679013	26.1054344135459	25.8112017403475	25.5772442472177	24.5383019196027	24.8641108980905	25.9146903633347	21.2998375890235	20.9122056957443	20.1422641614639	27.3256653776151	25.007011592482	26.8046441713841	28.6746066016073	26.9282490691366	22.0031692355152	21.1933952052117	21.9717121016133	26.0441966541319	20.5840524355916	25.3067505413827	25.7900034889838	31.8332638783354	24.8707600747463	25.0677844198158	23.6174777687496	26.2143622181292	24.8573598544019	25.844796318298	22.7803806916322	26.6543780338507	23.2899127138641	25.2992595948327	22.479429937208	26.9368072076893	23.9307538078502	24.564213546347	24.2174959129011	24.6873445102815	25.4808870749999	25.0344155984729	23.6927222875458	26.2966757717495	21.4975798379719	25.9304935696059	26.0560006631348	25.528874237014	21.9432213712944	23.5341531781536	26.5257556204771	27.686126864652	19.47051078954243	25.3918203140938	22.3277695888593	26.3722273310099	26.3325779476619	23.6630375899442	29.6468187433927	18.3651292545156	18.4262288477888	27.2862286107664	29.1686789522966	21.2228057864081	25.590080008986	24.8442997783104	28.0387954262199	29.1706459890841	25.6047538513203	24.5191339132008	Tumor.HNSCC
22.9214745934878	27.1655212845156	27.0844796158112	23.4135816023231	25.581442879501	27.0510601561965	29.5061425120567	27.8854383194315	22.6067155418167	21.3759038279162	25.5297712930695	26.9268826492479	24.8130548245198	23.8057640510838	25.1761215555101	24.6287489046461	24.5135576190484	26.683643929816	20.3856912631688	23.0847499631258	28.1968977068759	25.2278437568116	22.1113760150429	23.1104782073297	24.7659047279251	25.926766123589	20.6769909297747	22.6034020671475	27.1002738243897	28.5613248079653	25.6808952835435	23.2191508657559	24.6204732606778	25.9018424221608	23.1907183411146	25.1786999287383	27.5878159316815	22.1812039732479	18.995526580528622	24.9668240677452	25.3382895216274	22.328857460053	25.4888900487726	27.6833022998204	28.2484614621855	23.2673076883227	25.0761899510225	28.3155438281444	25.8949618480195	21.5027096529352	23.060515815244	27.2291428130358	23.8382441021485	22.1785623451341	25.2875755793966	26.8878323595886	28.8255560557249	25.670775878641	26.4070805951315	23.7779122454191	24.7053043071292	24.7619034844335	27.5569508130915	23.7825197098189	27.3029181255766	25.6368658084456	27.4985849011162	23.6091098077826	24.0755776288455	25.0075046666754	26.4430933433915	21.1174559191009	20.9347790552978	24.1556752963881	24.6358240388976	25.2344398351135	30.9036132840627	26.5512045697877	26.8128711631014	26.0416295482043	22.4487364439624	24.259990517675	23.924006664183	28.3921364128644	21.1230693371352	22.2561338124853	21.8116204545557	19.740705676215818	24.5692578688542	22.9195313537132	25.7367878686218	28.7589998464108	16.53560187823636	22.9700683366897	27.3962212781151	25.7857958244087	23.2814167509079	26.5304057231251	23.8063702817694	24.0958551819277	21.5729038424352	23.6698202666536	26.978104088226	22.7510053229864	27.0475770311376	22.1909805425089	26.9267875589268	27.2609106738826	27.880874880847	21.9738844527988	24.7627945313743	22.5506874753991	25.8557790561346	21.9353448161424	27.8452002779327	23.2354840209087	24.4041920182159	25.7678847960722	25.4624654284377	25.9049185574622	26.0315039394221	24.3216475668003	23.952487447069	24.4846029564611	25.9389108861582	24.881801168528	25.8491469634804	23.8657319865371	24.5871770060954	22.4576243877332	22.0949602671115	27.5375477897893	30.1048903998225	26.6919589889947	27.9398461595025	22.3647079260954	25.8215713335673	24.0428200808655	21.8362114563529	24.7597046769843	26.7633310750735	26.0435895622986	24.674849862544	24.9165692640292	24.6027722113033	21.3187189622761	25.7356873450477	27.6769621227738	27.8223329775331	28.6600479043532	24.8566733955801	25.744447386964602	25.155330809028	28.1426764505477	22.5175900382916	24.1508693504282	24.5913985861127	24.2804375343989	27.2311972649105	23.1129848036207	26.284954024216	22.5666393186913	24.8897045906828	24.2190511089074	23.6575575654642	23.7853467350189	22.5552001589403	23.3544662977566	24.8559717531532	25.4305801833418	23.7000591935035	23.8013657524552	24.672210731939	25.512587214009	23.8114206112631	21.7934660041027	23.7039456862656	24.435978191416	21.5687974109068	25.5561105799341	26.78542313459	27.772492358848	28.2968891569954	25.1817036964906	25.8306333153567	24.5325594191227	25.3515953032506	26.0110864591369	21.7717017545223	20.5038223049392	20.3131918315097	27.4011803371942	25.5432043878958	26.8190947969924	29.3317233009122	26.1169126985576	22.4558550560703	21.2975706518449	20.8094875083458	26.0815929577841	20.7899087602579	25.2091488255817	26.2952967524848	31.187122747244	23.4811659309534	24.6149951083518	24.9097531672274	27.2295381206856	25.5460737130493	26.2118678864108	23.9003281218567	25.7762711931743	23.1166321747322	25.3866207087515	23.0669286577323	26.5827053905921	23.7188455662368	23.3071434370109	24.6426223248847	26.5999281641272	27.722726847472	26.4347236110058	25.3911262781466	27.4026294493297	21.3548856302578	24.1740670896823	26.3711716204145	25.6017262040558	22.8004217214678	25.4811277392911	26.420909092596	27.6216725392225	19.780984465008057	25.8684557462091	22.612892229328	27.09272587506	26.1482063718841	23.9098853622024	30.702109345259	20.9009064827705	20.0177484561895	26.7794831720078	29.9382197636045	21.4135104413871	26.8042124754498	26.0115409781172	26.7283336970649	28.5522484487031	25.7049367732317	24.6629619608034	Tumor.HNSCC
22.3531348876982	25.6593395173738	27.3716482784864	23.4578598049514	23.6535474123322	26.128809888174	29.4558469530948	27.9373232047593	23.9758119134513	21.9433778740441	26.02891713013	25.8822900286352	25.0563981816935	22.8967151529094	23.8987456954364	23.147717355698	24.3496751218708	26.7694567318381	20.2664456984657	22.2309544100031	26.8635432390524	25.168586182674	22.0300594622189	23.4076536317058	25.4770193689565	26.4710515980526	21.9157784816793	22.8507925552492	27.1524527043403	28.4256951966773	25.0530758935955	23.452386230928	24.4562741452477	24.3629249766581	22.8961166623323	26.0352743888073	25.1303347845517	22.2172887940196	18.69322507838278	24.5223586263642	26.8269091335877	20.9095228547705	25.4817408407889	27.6407305522432	28.6561700004349	22.7106793600426	25.1154474361926	28.8862277251446	26.3377342825819	20.8790765062928	23.27614018692	28.6843150301024	25.3007750755333	23.4411056526012	25.1302492452794	27.2334566704199	30.3531964236142	24.6927204964846	26.9334118196429	23.5767020746082	25.4825353794493	24.5543169868006	27.0541040608573	21.5556458409099	25.6690581039007	26.2152310412616	26.82615969543	22.9778247000106	24.2558729803294	24.2510929760643	27.4707646747212	21.0285929226961	21.9347547297118	24.1797127209305	25.3216344210727	25.3097979627533	28.230629339539	26.4808532930084	25.6136063397037	26.3825592360035	22.9182050450769	24.9886220324899	24.6192578410875	27.8519431557735	20.457573078732	22.0499103968755	22.6524001807379	19.42281348257529	22.6200581342395	22.0022196173602	25.8947387508765	29.3147735691776	16.92993614434055	23.7424377658808	25.6868491822902	25.70690858184	25.3568545219741	26.3535741161645	22.8976138108794	23.7781874573939	22.0850393593505	23.2714943533605	27.1829057296655	22.8335583167926	27.3952121153706	21.2174122760775	24.6092790696656	25.7050426484645	27.9397698920165	21.7551740666584	23.1251296502853	23.3433549491163	26.014166466921	22.2278566946116	26.3700992070587	23.064160816061	24.428494118366	26.094242359043	25.6410392063955	26.3619554727813	24.7792181208847	24.7554816264377	24.1659298575118	24.8404746001362	26.1007177145868	24.6650717423126	27.6563557143804	23.1877348770989	24.2205161658545	21.1796955400635	21.9561527656731	27.6253793307073	26.9593560081057	26.3849539763184	28.2811917520409	24.7819098202049	25.0252466020053	23.9506471213553	21.7796409584003	24.5347194309304	26.4423501070024	25.7266701018264	24.3982190136809	24.89625926884	24.6363589343728	21.2999645071909	25.7012927587179	27.0390048443116	26.954222683336	27.7373787253824	25.1846929849931	26.415425098394	25.5162029117265	27.9845009484709	22.0105278913367	23.2266626082647	24.5880693427278	24.1060054803879	26.3570518240944	23.02584545823	25.5767209574985	23.1120821874504	23.8250300203497	24.2637775934162	23.4766544824389	24.7649756547688	22.9794607191923	23.7907656381457	24.9605799401485	25.7875070386412	23.0755791444108	24.6965052326686	25.0761741811459	26.1950189177008	22.1746851835787	21.9739723764144	23.5357220847062	24.7483605290879	20.5305911112965	26.6074878642781	26.0439204572376	27.8996557757537	26.8093804741692	25.9820836182926	25.3108039339425	24.7571250667501	25.0806277818983	25.9125227248554	21.4180738045828	20.5811581514911	20.2779074275069	27.0580982578116	25.0994573754399	26.5313172124259	28.1197292660421	29.4995542664601	22.3423902144387	21.3831661591387	21.4755463085469	25.7402455545417	20.7018931154381	25.6227440556367	25.7075260130664	32.0029551997079	24.5201507758857	24.9087999237595	23.5296978863214	26.0650590970314	24.4755206131202	25.9313079504924	22.5826801120715	26.2652952128321	23.1529478872565	26.1181319298268	25.3804682579758	26.9854243897535	23.5677854349942	24.0864143551633	23.900728255151	24.5345379484967	25.188503740148	26.1003127580563	24.6676667177697	27.0486885609784	21.3256525039666	24.8973746562236	26.315244309903	25.106197681349	21.9413681607126	23.206470152955	26.4800923878826	27.2485693651907	19.4809819565904	25.16429905679	22.4473628666001	26.5263590377108	26.1288342403045	24.5872571008397	29.6066374317641	17.8660692229033	18.2209737304755	26.3054990644519	29.167531176537	22.0821480120855	26.0182534757069	25.0000090669464	26.5766708930507	28.6264814227681	25.4043554975942	24.8464076357726	Tumor.HNSCC
21.7213807459666	25.4023333359468	26.6091555494768	23.1225636324533	23.1000639958148	27.0979102627553	28.8480647768569	28.439629653626	21.8718150160903	21.2641447936635	26.2870402723963	25.5650043378615	24.5536571313682	22.3164295817585	23.327835231242	22.9075781741278	23.9175096307989	26.5592744439296	19.6797335762708	21.3002570900698	26.5746929849256	25.039686319762	21.6313423952656	23.0692178555056	23.942078249517	27.406454794783	21.1765189321808	24.6836674263787	27.5003076076745	26.9033350865678	27.0151010860052	23.2403624682827	23.8274811710489	25.1333117653726	22.5884621932192	24.8425803458545	24.8152791862069	22.839343635348	18.90965086442988	23.5808898317871	24.6816109143577	20.360266450269	25.3372824451138	27.7847672848765	28.9569820862139	22.5086053808591	24.1930915034664	28.1775309005432	26.1963525810343	19.979982921186	23.4299928332324	26.9039261459748	23.9970054803531	22.4230600825386	25.3700162344497	27.2336203186322	28.8872266786204	24.746609485454	26.5092245367916	23.164850993572	24.2658578579726	24.8721856020752	27.237767821172	21.5698851767024	25.2456790591438	26.5935386377063	26.7009189646762	23.5688785413922	23.6366497295986	25.3201192560162	26.6119414719234	20.6956505106238	21.8069646727105	25.333410847471	24.6219219511798	24.7651072787127	27.7734581014979	26.8433664309115	25.5491477854469	26.6544018936209	22.5426565733902	24.833368264775	24.5151529020203	27.2322107828787	20.2761303701222	20.5997548765356	22.2383920502203	19.78211500670864	22.4142075362997	21.5394173950849	24.1592664449018	28.7413547324227	17.24990883985423	22.2857994198317	25.2714784958141	26.5663617593054	26.285235696952	26.5277827889802	22.3602265156899	23.5842323333751	20.7026281969482	22.7617384279494	27.115564039259	22.4847346758314	26.9433473342196	20.3547933333206	24.3928239212689	25.4807761506548	29.0337313142992	21.2667772658981	22.9812020476964	22.9981997649827	25.3286751423241	21.4187402979289	27.2743501533637	22.4924347248295	24.833609827785	26.9733010981976	26.698904177388	24.666639594447	24.1307567642578	23.3728284193268	24.6786885749481	25.2016588131276	25.9859556795914	23.6064980550401	26.2295585932154	22.6916479038621	23.9058646814058	21.9586887779825	21.1947650142444	27.258788398072	26.7759950130466	26.7585817576007	29.0707159186634	25.7911934271072	24.9456210856944	25.663041652942	21.345220967453	24.8781418416603	25.9662970819018	25.9939612428196	24.7821997468547	24.8495547844861	25.329073195406	20.3579061458152	25.0932342408947	26.4892905148845	26.9177946416958	26.7868682104693	24.6678520616753	26.778042380602	25.9405633119058	28.1274854196513	22.2887349649348	23.7452436085086	25.543400941009	23.0064205735749	27.2147630665082	22.7097812563126	25.4269121135832	22.6020279348807	23.5252296058754	24.4032830976081	23.5654321627944	24.3745542814458	23.4986017428712	22.974047602762	25.958218807181	25.3449520794093	22.8518716416228	23.2640179078421	25.3792710455642	26.1695768768713	22.3536553591548	22.4211036668222	23.0779886220921	25.1331692306919	20.1822459474969	26.110836194812	26.3865771259919	27.5937321372065	25.8080602076228	25.4825932555967	25.5844322575233	24.1556097282357	24.6478331702328	26.2667228474399	20.7197346303391	20.4918271801881	20.2596122290337	27.1926403912065	24.6373729369253	26.2934705915024	28.7226060288277	25.5572807855392	22.8909252617077	21.7048011997802	21.2889472402765	26.4241987930873	20.2441852927876	25.4305539640539	25.3166627759506	31.112575481008	24.5136685101654	25.142512871124	23.4147179417989	25.5310824525411	24.1032665275706	25.5889320170006	22.5601564419512	28.0058020891572	23.3326719759947	25.6242221042125	22.7592135066585	26.7776351865871	22.5558925041788	24.2081838175876	23.4960113820615	24.5097276173775	25.531801367295	25.7845779943929	24.1307442995163	26.9245092250557	21.7866588239937	25.2886342517944	25.6828625719229	25.2667344149592	21.8167328460005	23.4525869907721	26.6003823936966	26.9796574019557	19.16115422096943	25.0109287194874	22.2608188558801	25.8825542488948	25.9162636864977	24.6124977984881	29.0857202925787	20.362106420661	19.377248442377372	27.1212566748386	29.1202311907701	20.9912127587195	26.5761013710088	25.9942345139814	26.3311631105761	28.3811618468067	25.6401686785377	24.2145086010717	Tumor.HNSCC
21.6367914424492	25.0018504750142	26.9928244036076	23.3130077043177	22.7293321517401	26.5522219173527	28.7541832800725	26.0531331529666	22.5010368798163	23.1538843110295	26.3563180605812	26.1674360469439	24.8622169802705	23.1864960332251	23.4480083899819	22.4571357988544	24.0983329768807	26.4149319873779	20.9802998235261	22.0360337275095	27.2468716219314	26.991519096582	21.7361656412249	23.1946406272213	22.9347013064401	27.3185971873404	20.3785698577273	23.866285513212	27.2136502582382	26.1289576261819	25.1835909284955	24.0118200024307	23.9113581947822	24.2978459947311	22.5062906919969	23.5592815804724	25.2045988404855	21.9061920297106	18.7284952376896	25.0990250576224	24.8217643061698	21.0561826385356	25.3884926547038	28.294545249917	28.6953151255083	22.2890368851535	24.3578668822994	27.5904723547876	25.492407967084	21.9319216793238	22.703839078298	27.2926491370012	23.6703333616138	22.0527725182622	24.3377034762229	28.436015216428	28.3998661063796	25.4078417625355	26.0961881199199	24.0447413723079	24.9539883778669	25.6523865309349	27.404059089822	23.9231218057965	25.3050581690019	25.9857695919828	26.542603426784	23.4087885884713	25.1390787792331	26.3300988722996	26.0375195203283	20.7155569310345	21.852826705506	25.1901821913331	24.9986417651568	24.9924456740798	27.7110896680077	26.9938606017441	25.8881703095385	26.3883257289919	23.0195295628128	25.0369924590125	23.5520070003993	26.9131565399277	21.2136173449217	20.7123496879444	21.0840071200204	19.330786598049553	22.1441060460554	23.237716395969105	24.0467830122021	27.6674781003916	17.482654099119298	22.4008811987767	25.3939987722835	27.3300151100346	24.5372992977669	26.7319624072598	22.326084498881	23.9465635511171	20.9966941650132	23.048983626837	29.5057118548693	22.045421067545	26.7333721140857	20.4098735095544	24.6291364299066	25.6481592261806	27.1456161300512	21.3063662761887	23.2081460548677	22.5280067016299	25.1305721989868	22.4864302230216	25.4274008928514	22.2372992354499	24.5527078789434	26.6348738629026	26.5889403584414	24.8975780407223	25.7119684587701	23.4467717442243	22.341632515755	24.6066155617428	26.3807408839794	25.2483682249139	25.5765907363015	22.2675026444419	24.7737586475736	21.1295439242885	21.4072290569271	28.6931712076475	25.9627498306732	26.6592317845446	28.1220142791031	23.3899833484626	25.1034383006864	23.887835310574	22.4540101000501	24.7184662414246	25.9608369782952	25.136485076504	24.9589913376009	24.4768723366616	25.2219399651535	20.4292863373247	26.129913872395	26.6766878160216	26.7638223637569	27.5077863645779	24.4345377187841	26.0035958599545	25.3315292062692	28.3744770993281	23.9596979293447	24.4257830461939	23.509790355984	22.7548316535552	28.7341209939018	22.3072978575619	26.2476030215875	23.2069477680253	23.7738804686286	24.8341591301749	25.1217287667473	23.557258774916	22.6513275815469	24.912027621956	25.2114265870391	26.2056063684343	23.7386860002586	24.8981443454807	25.9488055151692	24.7459037303777	24.5077625030677	21.3055862287671	23.2367257805532	24.3331847520485	20.3723398468079	25.8182801523197	26.8311131227009	25.9326164288657	26.2998396309861	24.4972406422669	25.3231302459357	23.5588095177109	24.7882450627188	25.8672502367713	21.7054847616425	21.1109729782203	22.0963657411484	27.1952096987706	24.4927935918967	26.5533250529688	27.3215553015115	25.134781248139905	22.8236757170894	21.7934384845388	21.1110836022562	26.1023852899042	20.9653797919662	25.5697562515859	25.2731700843786	29.5903332285388	23.6796272537505	24.2103802623027	23.6079327067955	25.6879833359373	24.7821084225212	27.0599031088585	22.1263443643951	25.6103677026582	23.3215370152981	26.1855835902192	22.2361567947396	26.1084509227561	24.2955020515415	24.5254945062548	24.4502232304339	24.5664391888097	25.8335408720961	26.21944093386	24.1729456477049	27.3711019724195	21.6020852607164	26.0540749538567	26.2821163909111	24.7500423812563	22.3062838703869	23.2230637078312	25.9789280666442	26.6776479316934	19.0771223802519	25.8366703626208	22.5271928684481	26.2092217142352	26.6238831795411	24.9698475376039	29.0489536903903	19.1992947143149	23.6363037667441	25.8161384208989	28.9683640518125	21.2008458624974	26.2970385645189	27.6974765361408	27.9362151368852	28.3953712908181	25.1553147007046	25.0809053523828	Tumor.HNSCC
21.1637483424166	24.5614433102588	27.4279786808161	22.3674016016617	23.0971592746125	25.3600865122427	30.0270898844413	27.2380167663473	20.9260150117414	21.710010296874	25.9531295627806	26.4818123478256	24.008517050823	21.9885869838599	23.4160972313598	21.9483483794142	23.3650612538384	26.5092068167431	19.7501936755735	22.207997991651	28.5135883438521	24.4610197128042	23.4228774810133	22.5622852971744	25.0805254061564	26.0977146111146	20.260041458003197	25.0967287723384	27.0241554715056	27.9504256642574	27.4897186637275	22.9443469899211	23.696314805339	24.7342766626032	22.5203623906296	23.8008477475665	24.9465649340159	21.4387250983874	18.2420609650439	23.0543352383132	23.8901137058384	20.2361994120417	25.4445515240327	28.5139900273719	29.2159262016974	21.7823309464261	24.3703832168027	27.8007850636759	26.9937518768444	20.3463280689719	23.5039619170755	28.241330397756	23.8124230693908	21.5352599496374	25.3309536254029	27.9624614985086	27.9563969753547	25.7667111155181	25.5405433100708	23.7740969893906	24.3983697643974	25.9840514588435	27.1275586836324	22.4017951745461	24.4930839421636	30.0731330757063	27.0369894084449	23.3255192502086	23.9913678206968	27.1167899859729	26.9457757400605	21.068930196685436	21.9129608866512	24.5332949352322	25.3669946315066	23.6890071629782	26.4216275432786	27.0673734915297	25.7912700505701	26.5651837625442	23.3241581074694	24.4697342058865	23.950365196975	26.5202400064894	18.8957093944489	21.2591028405749	24.2685927642261	20.5407444055415	23.3519181572322	22.4336804209019	24.329994482716	28.6625761667867	17.09753366835522	22.8729080771572	23.1307298465668	25.3784279591447	23.8376737695265	26.3128732320884	21.6519460845251	23.5562298765627	21.5690847115927	22.7094483231549	30.2455743467393	22.0018418019304	28.4938568491193	21.186450007062	23.3657535770529	25.059732868405	28.1680790032018	21.2066454580017	23.2995382948223	22.7913188023065	24.5128529635709	22.6863327272637	29.3776308309191	22.0811941208184	24.6382709470671	26.1355100966978	25.7189466926941	25.1065395559193	25.482182695627	22.7069230731044	22.5693521329376	24.2003412873474	25.8273050499186	24.3298871281124	25.5822815249015	22.2759508118841	23.7268485255797	21.397834683264	21.7300425262279	27.925883330404	25.6936476957075	26.5467721241948	30.4601302576579	26.8028695351272	24.9703131590853	22.7263768318704	21.420870763641	24.1161097342596	26.5115262662063	24.6139830663505	25.3606271229377	24.6051462426626	26.0189165526055	20.7014835398137	25.2819332532917	25.350065387209	26.1000364942122	27.7835397143446	24.5651465767881	26.6338893527493	25.6907704195945	27.8039128620836	22.9462822002921	23.0906599422114	23.7387354731013	22.8352989467431	27.6034038613729	22.850055816762	25.1357355418015	23.3974004464679	22.6046468203802	25.1395733972284	26.9981824831492	23.8414837043562	22.9614544366674	23.720654827606	25.3517177211855	26.2058652094822	23.3181511893055	23.2249295410782	25.2119015432426	26.2176005744512	22.2054675071619	21.8944156777544	23.6137757538865	24.9553982809043	20.1903075811674	26.9295287365806	25.635754453767	26.5318703732308	23.8888658910392	25.1714116791371	26.5477688940956	25.0391335634081	24.2986369505944	26.4556458535627	21.00716401223	20.3142589461532	20.395855080465	27.9148826260372	25.8701293705555	26.7111300928144	29.8675665305763	25.6105519245329	22.8428961815877	20.7187462273464	21.7186194604252	27.2454218502449	21.1546129186563	25.5506441922077	25.3662504149349	31.6580053540187	23.5926320327152	24.1647740980882	23.2079147687805	25.3727720137503	23.6980808230351	25.4790627427277	20.8843269689967	26.279426499941	23.2137281865185	25.9302499517332	21.6091960617736	26.0742425863361	23.7358949969533	24.707625509226	23.8270374373765	23.1604109637054	25.0706633159231	25.1453702327562	24.1074574578861	26.2866939603185	21.2834620424283	26.7665405336333	25.6738511179976	25.1971235506689	21.9724698723171	22.1755738883864	26.5091464103354	27.8803845468812	19.1911497272587	24.926591351403	22.2737671833291	26.063512651501	25.8696309293932	24.2500374955465	28.9999956193033	21.3394057997766	19.619416443137	26.6272298948251	29.2687539003637	21.1125948601313	25.09992224752	25.3717063472111	28.1522980103869	28.7991197788108	25.0815616889627	25.0496087229504	Tumor.HNSCC
20.5428109749182	24.4601183357968	27.3092668451692	22.8451407241348	23.1120169998667	25.9517748967205	29.7195515868913	27.620316530619	23.5154401751705	21.6311439502487	26.2854862207951	27.6746567451395	23.8742050243224	22.5288408379951	23.558633079413	21.885469566924	23.6520095413223	26.2287724390235	19.8961877269323	22.4077621307878	26.2994017136435	26.8856178241263	22.1012710022139	23.2005893093378	25.2675882164612	26.3875966864994	20.20182811511173	23.6385004494644	27.1271521860794	27.6279878610343	25.9251532704967	23.8038224747031	24.0456531080789	24.5325904570548	22.9325492086786	24.8865660993442	24.8647676930948	22.8902962703235	18.2881473241339	23.729444358403	25.3915941982437	21.1531225575962	25.456542608228	28.2640171563307	28.9179873093382	21.2323396484325	23.7954069665088	27.8668748732511	26.2162026259452	20.4435432351139	23.0483535419344	27.2802612732281	23.2655273342111	22.4281598601455	24.5379384492543	27.4520279756921	28.3797504950824	24.0592840030802	25.342905771699	24.4732142164825	24.7481639484393	24.8870390246781	27.2558665446996	21.1604837569894	24.6172635893956	26.3336772567098	26.5060547106892	23.4912079658627	24.6718151399974	26.0249927089445	26.380235769902	21.13756424755297	20.859193798531	23.7131929527871	25.2814110215764	23.9905912115011	26.3598393375725	26.0123698012572	26.4992519635819	26.9343243158845	22.7354496473525	24.3816806885492	24.2937668035281	27.3855284687097	20.5490215326201	21.1326907197285	23.5905225433291	18.8118992424879	23.4747578955669	21.8430735832106	23.2563528494895	28.3188030530642	17.235950086911362	21.5493588193355	23.5300168337529	25.2627149484576	25.0831486293896	26.5272044452931	22.0617793045614	23.2864416344328	20.8707093060626	22.6956056247966	29.2485590447784	20.8138046169376	28.1240019414684	20.6211086285703	24.2559519373817	25.0907720261422	27.123901340925	21.1087527593756	23.2917411642221	23.0224304493313	26.8586799072591	21.8410333944106	26.8410462479251	22.6802935594907	24.201477455922	26.804396843804	26.6194026897581	26.8556163183305	25.138609330062	23.5904696878538	23.0476333927448	24.5735815469074	25.6684299445885	24.4033261437257	24.7752063517084	22.4283959361347	23.6122986969655	21.447725325220382	21.2003661638087	28.6194033169771	25.8322154591023	26.4525991203649	29.1365097604435	24.263910108546	24.9252581534179	24.1243996221	21.6842226846707	25.0852933100025	26.1903478614936	25.4697611125906	24.7709769955292	24.9689800773607	25.7779991044017	21.2757399147076	25.4702125290587	26.2037297614776	26.6231768842279	27.4575516974074	25.040872221605	27.0174376424369	25.705881893139	28.4527734909601	22.8920525838898	23.4405402655587	23.8905985258249	22.8334416679129	27.262726208031	23.1391214852317	25.0630524373097	21.5973407456727	22.4204294998929	24.8640938187345	24.046317543325	23.8582301608135	22.8388862455506	23.7904269718558	24.934689721365	25.2940942015228	23.5906293854154	23.1487875508694	25.1416155082714	26.1504777311022	22.9114087324302	22.0550998676455	23.6493169972621	24.7038774701513	20.2400415757305	26.4937053610033	26.1143721345519	27.1386273836576	23.6673670913787	25.174268622389	25.4883625580501	24.8876523625181	24.7316590437221	26.3435196905151	20.7471599748263	20.4821795489931	21.0899491301799	28.0493335461983	25.5552034692171	26.5046869103961	28.6976228326785	25.9604058154644	22.6801096640917	20.9072426815566	20.9704736420348	26.2451286500759	20.2809163300746	25.383259126647	25.3268594134067	30.6843194620873	23.4606119852761	24.4742575103918	23.2934410896931	25.8696810315144	24.8936051263249	25.7001272503897	20.9973347380227	27.3504289312511	23.0199359987724	26.1361259574279	22.5115742418774	26.5230824325992	23.8569560344608	24.0680788942095	23.5106949754298	23.3606330504284	25.2470064286025	25.5865985137864	23.4250358844577	26.5332986241969	21.5661274648747	26.4967282526766	24.7647241656201	25.327361359039	21.8649919978468	23.124753424529	26.4801366139713	27.8922167215442	17.9738218047487	25.394652292393	22.211932648871	25.8426067155633	26.0424257126301	24.5549833242943	28.489983239943	19.8048628151746	19.7733393905463	27.0288439064396	28.1775121280876	20.8874632846088	26.0742346928637	28.3891012676262	28.2967609638699	28.8712186252844	25.2410041709167	25.0810330676591	Tumor.HNSCC
22.6201406178788	25.2854550069524	27.1212161854295	23.5897974643451	24.2700269784781	26.108715037751	29.4728704123049	27.5659457418732	23.5834571197164	21.6474882402488	26.053388390165	27.3490933196963	24.775341808846	23.1743580576975	23.8029861740149	24.1627386217877	24.1713499932982	26.7322528654736	20.1585326837009	22.4922599606511	26.451670095032	24.9458455499423	22.1781580194577	22.9233233294696	24.8955104819645	26.3152449010306	20.1186329484731	23.5297663762922	26.9312008815657	27.6022663447318	25.4678749219026	23.3115898505776	24.3386299305138	25.103785782358	23.1725139612794	24.3523215834676	25.1929456121707	22.6155776886396	18.7362593361884	24.3680589111362	25.8374805219365	20.6629720641519	26.0487186441204	27.5825136456745	28.0865047842759	22.3740097484773	24.0889463649667	28.0803123955505	25.7467220883407	21.1125304686152	23.0971771425398	27.3231051066802	24.6837000751299	21.9889614037015	25.3324172580662	27.4266407916848	28.2330959839559	25.2370271772702	26.6960301186245	23.9683806455792	24.9530133807018	24.9427685855899	27.4584434217903	23.8647226898158	25.2122296301532	26.2705874075039	26.929939465505	23.0734299361338	24.1852080148219	24.8778900734414	26.5246970743954	21.133976117590738	21.5446760934982	24.0389889269593	24.4912713131987	24.7792013422422	27.7014936689103	26.177698640031	26.007263195559	25.7998450549859	22.4007311005129	24.1117394535933	23.634103189195802	27.1631638399752	20.9027927465964	21.4384786106181	22.5520762681475	19.9280973002774	23.573631965284	22.4090276896856	23.8165291359613	29.0847736198898	17.15022386174137	21.8362249918281	24.4735780525536	25.2660901674655	23.926648557997	26.4151902958724	22.7092889533344	23.8576373377943	20.630592423996	23.2912350923812	29.0980454410099	22.3641695867135	27.4651079511525	21.19264652237	24.5482604902484	26.1325900803946	26.388466920653	21.881601935563	23.6987270162926	23.3377881707718	25.1644932800008	21.0709993314127	29.163321555064	23.2716166682726	24.8698935103404	26.3272848013522	25.9237184398379	25.5798695810934	25.8272783849052	23.667183072143	23.6484964109392	24.4355851831712	25.9586746565634	25.2480212628489	26.2864063029125	23.0216453620197	24.3343540109513	21.28140310132778	21.5267045972001	27.291089345028	26.7641199340678	26.5978615745711	29.0144708815616	25.4804698428105	25.0210124165134	24.0172950036718	21.5663578063321	25.1086406194007	26.2666587808718	25.3998253185991	24.7668089092842	25.2655867387673	25.068112023522	21.1458900053359	26.2577083209088	25.6499517807203	26.1468549819348	28.0535259010726	24.7579980546428	25.6856976705686	25.0685827980444	28.0244411156641	23.6385294200597	24.1377068256976	24.8614996238904	23.148672936427	27.1008476347048	23.0765309308998	26.2073913185691	22.407397546822	23.7828223641307	24.6032839135549	23.6291021008888	23.2873016875994	23.0136142504188	23.7881291422385	24.1552057068271	25.9880894670839	23.698685968218	23.8832994044191	24.9928856573471	26.115635113184	23.4060347480584	21.6702369934115	23.2995586524199	24.6335420221715	20.5578240652918	25.386699023737	26.4669487548666	27.1564385209253	24.3833768216567	25.8314250216809	25.4641515232852	24.5551357971064	25.2196256203281	26.0735367891943	21.3868569562628	20.5034747421656	20.6037322794756	27.5197128056963	25.1126179855737	26.4376051561281	28.8376414497625	25.9971849658355	22.9521027990037	21.181113550352	20.6419407007014	26.1497077216915	20.7795104074998	25.335276181114	26.1221646701583	31.7836253966588	23.6005519768286	25.1711236860658	23.8660538488998	26.6008864103897	24.9570127234312	26.710338225655	21.8564467787338	26.4158647688133	23.3022100274046	25.9417197850938	25.0294077677154	26.6793367220722	23.4408646160511	23.7805685373147	24.6992899929739	24.6005526106147	25.8307697827312	25.6623477641451	24.1129664037598	26.6293705848887	21.5723953514526	24.490174308539	25.5764953684095	25.3261947836038	22.8491442291643	23.8299120366859	26.4493907705741	27.3022341019375	19.5833099801335	25.5935067768425	22.6281884579934	27.7081532950817	25.8767380628021	24.2247299864449	29.1006780540481	21.2866745513087	18.8450887128382	26.7455363641567	29.0464323441725	21.189056971709	25.8328185283328	26.037298836612	26.9415526039711	28.4011357899887	25.8115246838603	24.9253054120346	Tumor.HNSCC
22.0264088397157	24.1858291431216	27.085267453275	23.1672250792159	22.903538955292	25.519719024881	29.2723410401299	26.2497573744686	22.0799102725256	22.7734673911738	25.8611643193414	27.5931874145369	24.9543894974952	22.5036983844847	23.4608874199684	22.4270983143903	24.5898336621239	25.3324561374385	19.6981836154223	22.4714588843035	26.4683042062794	25.321439248283	21.3530846209374	22.9137049407445	23.5497772801509	24.3949230985287	20.276315235903667	23.088113967756	27.1754863165015	26.5000000803971	24.7564065068367	23.1136114873512	23.8381689776911	24.0110834076407	22.1363778412107	23.4873555045903	24.2597604628981	22.1613510580153	18.5538121711632	24.8234981177244	24.078331662316	21.0771992276903	25.3800469518686	27.663452853813	27.6896770486858	21.9136621485681	23.3857482774507	27.4410029268341	25.9104213065924	20.9118769303111	23.1586926587385	27.2355860499057	24.2305368156744	21.6822197614571	23.6871546039555	27.5120302278216	27.5119617362093	26.5238474598002	27.3391069199178	23.9332257583696	24.884723610809	25.7532484935311	27.2068478757791	22.6082073067404	24.9461941059216	25.7406366623018	26.2568419146081	22.7039835144851	24.2363121976556	26.2193134195721	26.6797356616869	20.70000062600387	21.1083982418007	22.7307739510105	24.6072975782425	26.65886835675	26.2190884997616	26.5315241731364	25.4131953002566	25.4628168509915	22.0201410679655	24.4541679029766	23.2830404160454	28.7421805380009	21.3486504056574	21.064992034833	22.9138568790681	19.5529807068875	23.0174747477287	23.6107960322946	23.4000529593704	28.2182831843458	17.274153467404158	22.8956813679001	23.2027887701685	26.5148393260055	23.3038556158679	26.3793380157502	21.9604810296402	24.3823771928133	20.8117880572823	21.7581232695449	31.2325513271957	22.2619617396815	26.9399814371719	22.2685974537088	23.469728062466	24.9013147378348	25.4794360560355	23.0764187388765	23.141360635253	22.9961477243137	24.8811504843558	21.1418807143193	27.5746704298709	22.1395935105118	23.1529380255521	26.7118313083734	26.528902979449	25.3579048207088	25.2362841473472	22.7723078315753	22.7469040616853	25.062873036885	26.4948332748992	25.8740024645452	26.4735027034504	22.2727522921417	23.743862945642	21.42096694900701	20.7950362316322	27.9276222060578	25.8397861326904	25.9992293511732	27.7825724020548	24.2776173121705	25.6352019745483	22.5564103134419	21.6597571400579	24.6873632309411	24.9322111361189	25.3418371813512	25.253545263743305	24.1565378797214	26.2668159586168	20.3159189453575	26.0000432460967	27.1555070258924	26.9828891976643	26.6569716135732	24.515603144195	26.3377089364862	24.534179173899	27.9647053230635	23.1553784753467	23.405303998641	23.09458357433	22.929031203891	27.7630839859404	22.4759766340575	26.1393761905994	22.8078988675823	22.9805247611728	25.2279958044557	23.8529065163052	23.2228325016377	22.4367459811244	23.1007291414879	24.2018336904413	25.6124464262121	23.2594899425858	23.882316716226	24.9794607158769	25.1214787916957	23.7341744590062	21.6918840945906	23.1198464307456	23.4182093503513	20.1406374010121	25.5246374939181	27.5417741208004	26.1171261793186	23.8116193199169	25.2019325622833	25.0100434626685	24.8212091869136	24.6352757874559	26.5470367083624	21.4623844098879	20.6420741093849	20.5984581271079	26.6754403030112	25.5810329655298	26.7555523268112	28.2118407946825	26.2750204312658	23.3556627529774	21.2357544586497	21.41725897861	26.6668456034078	21.2460385326209	25.1703816947814	25.1522011179691	30.2114951820055	23.7217120182693	23.478491670494	23.4970016957443	25.3608226591232	24.3839895524822	26.6430716657033	21.4139640787808	25.1177354694533	22.5989572974921	24.8029534521523	22.6475973498789	25.8339435679661	23.2211411971255	23.5270189406026	23.3986378139831	23.149943472261	25.499017738234	26.3977198922709	25.4093687032708	27.0590958157252	22.3589949134434	25.0708112332763	25.136815525688	24.6839218275765	22.5980175692009	22.6604415100864	26.1533050910739	26.9945285364529	18.3594433045638	25.3202723603932	22.2083396057672	25.7942406185107	26.3566071630043	24.8780594214324	28.2125017287373	21.2166950302846	17.9601868820966	25.7796225759681	29.5469871510701	22.6126524527041	26.5669712745504	25.9452297318026	26.7701921545648	28.2272435535377	24.6173358568592	24.3921994488781	Tumor.HNSCC
22.9004962034709	25.4535366822986	26.8500702193677	23.0719525010203	24.9328080660847	25.8299942121603	30.0115557671104	27.2421710471185	22.3332477576458	21.7834199095683	25.7615245472887	27.7248117608523	25.1736003118094	24.0881717298857	25.1504244763871	25.1968533890823	24.361085351937	27.2174304560248	20.4782689747597	23.2909503703247	28.1821273002326	25.2234042178847	23.077322718495	23.274210820502	24.567523212459	27.2983936009331	20.51396898877409	22.759678247323	26.4899754853535	27.2502490337602	25.9379196697231	23.6202160402632	25.1133273575144	24.7372996823251	23.5970974405689	24.364663527388	25.3306052491314	23.421249927569	20.0677970104606	24.9890914691621	25.2106865204768	21.0843855924421	26.5111374642417	27.8567398668784	28.7749542637175	23.3143881999674	25.367075711471202	28.9566451957767	25.7451605033703	22.6714042000403	23.4840421583941	27.2688950729086	24.6449809010533	22.9600680377575	24.4106888417543	27.6348201428344	29.0245326584672	26.382562208363	26.4584982173362	24.8127761409211	25.6957866929695	25.2232201061918	27.7730520138621	24.201718378844	25.6294500051915	25.4262781867407	26.9707711379078	23.7179736734497	24.3946347371721	25.3823544303839	26.286730090231	20.768521765023888	21.2972441911763	25.1766560916599	26.1414574295583	24.0273843301377	27.9846157524486	26.3056965867371	25.8356488766891	26.501676252815	22.9015106828841	24.4734487051234	24.2788024831572	26.721341397539	21.2912729284693	22.2717840134092	23.7060807391141	19.7545407638248	23.5548559159817	23.8007841806164	23.7767792858406	31.009432499882	16.916169642505	23.2831630886629	25.1706250444888	25.9662014162317	24.4311520929778	26.4142298619	23.1214360435891	23.9254519901782	21.2061656310989	23.4964827018648	30.7513303076427	23.043181996539	26.8445906028176	22.1470357277964	25.0256137730732	27.1450992086344	26.7438327202047	22.3460655072794	23.7374604294362	23.0658225805247	25.1014235838001	22.4751511794017	27.3372667587644	23.5639499535892	24.8793100511807	25.4949926154753	24.9220552303809	25.5375159688529	26.2028663362499	24.0103030045061	23.1688701726677	24.0699330190188	25.8051590884161	25.0936684385606	26.6597358775905	24.6109959234439	24.8625083802236	21.52905748488759	22.0954726986014	28.0354175972004	27.1025922836032	26.4940002659005	27.740395399224	24.6730647879856	25.3520945234895	24.9879652201775	21.8811570715892	24.2358494127653	26.5443215794599	24.4145217656281	24.4384739541227	24.5105892591398	24.5844416934894	20.445691090932	26.3169767124172	25.0921887636838	25.5412129217323	28.8437868610358	24.8851885800567	25.7983784949839	24.8997373338826	27.8966553473461	24.0836750719465	24.9316677505127	23.8692101959673	22.7124091228185	27.2169641958153	22.3106118945505	26.3508226400144	22.2308902829293	24.2616051519396	24.0767664588323	23.6786537081279	23.1444813001669	23.2725209459225	23.7984907237099	24.6679170920389	25.3882712842555	24.6403077650169	23.619442336202	24.435488215076	25.312236415021	23.917428145973	21.8230990622331	23.6765039599149	26.2151942813513	20.9498468901567	25.2289591677035	26.1266350417417	26.6807717976856	24.9897077887198	25.8885918198008	25.5363654994856	23.9605499966858	25.2356765058185	25.8077077998836	22.0578900548556	21.1242837019937	20.7982533291685	27.1536683858621	25.3572715813574	26.9720755369765	29.0855546465701	27.5191629066415	22.3973186221589	21.6450402097803	21.3339334627133	26.4491326421908	20.7224080510413	25.6028317463864	26.685355267252	29.9102475879937	23.6818114264814	24.5282049553659	23.8452919503291	26.8183905752623	25.610344483418	25.9736995736532	21.9440626455152	26.2510272451358	23.7337129720861	25.9551446243076	23.6120452542553	26.9447878208479	23.4590916653814	25.0231004601258	24.8839509884779	24.3204620247554	26.533764391312	25.3993381700188	24.1935979096973	26.8626567128403	21.507392841324	25.9294959495587	25.7218153666339	25.2642659529418	22.7063006512515	24.5980150396355	26.392087645317	26.8123878264065	19.0756891226425	25.8842052402078	22.956699054879	26.9147452612299	25.8578812159368	23.671809320528	29.9125407045185	22.3262009171985	19.0400556505592	26.1081895749345	28.2889393001705	19.8313877117485	25.2539392404686	27.2605682852773	28.859627453629	28.6760306809577	26.7214425337448	24.3167563898615	Tumor.HNSCC
22.2322181240607	24.2956643270463	26.8396135436719	23.6389578500481	23.1645714969765	27.7706851854365	30.6123985167186	28.9511683715298	23.1909697711612	21.2433955858215	25.048524348859	26.6215472890129	24.4863110792175	22.5035137966405	23.886711679362	23.2127473267895	24.2586237168208	25.4699894890813	19.7400983866142	22.1196479727379	26.0403914598033	25.3466867618891	21.3282768056398	22.2050564202075	25.445999186984402	24.7687215110877	20.18404610616738	23.1586149965154	27.180962774993	28.9801522225006	25.8575529371442	22.7989835161104	23.8813374978493	25.1316386043089	22.7635097103877	25.6231156300355	25.1516468422629	21.9280984241475	18.789812028875	24.703401154442	25.5625152897694	20.8821122751464	24.6790688705782	27.496105527975	27.691800065034	21.8710202939669	24.7438757493687	27.9155333824201	24.8620680466516	20.982651012214	23.4310005170207	26.84413847819	24.4414991065224	22.228138721491	24.8377836090634	27.2442377553968	29.0054023545762	25.4127778878772	26.8446938525872	23.4827116629543	24.3227883646864	24.5800572316518	27.2108983160262	23.9035795071389	25.568763317415	26.1691522598083	27.352745868732	23.3140650915952	24.3936516449252	24.4691815728233	26.3721171245472	20.958719923855227	19.9999172141612	23.6710559612304	23.5070623324861	25.4890791743856	27.390411796674	27.394842534246	25.2573506646469	25.3204025279402	21.7929771931822	23.5436827835544	23.5935804100365	28.9536658969774	20.8098275024538	21.051402206902	23.2926906362038	19.3109517340188	23.129315704476905	22.3299056769964	23.7711120536141	28.5788210234383	17.328371242270993	22.7996488672459	25.0689322708408	25.6910187611714	23.0668108705902	26.4311563974914	22.5054862612693	23.9429976967012	21.1295542191896	22.7606264141029	28.6576147890842	22.7222059312993	27.7001617449535	21.6129615860727	24.4301693762027	25.7194942364374	27.3058985689909	22.159082477975	22.9727219144783	22.9569095361279	24.8444851032967	21.0464209622452	26.9181230700249	22.2703185230056	24.0434469806036	26.8150091540091	26.5592812062454	25.592205090998	25.3242300980508	23.6159769782486	22.6697919534229	25.6522776019252	26.0051007736241	24.9895386276826	26.5891367436344	23.0936422698566	24.0563476243057	21.20102744500607	21.2662622348237	27.4267457500799	27.8157477826123	26.8496930232545	28.3291598658678	22.0895404837184	24.53902623161	23.3396158459789	21.2546043229103	24.4875320053916	26.6269926494321	25.5554564052507	24.9634304004365	24.1933371261369	25.5303192399159	21.1157771278891	25.4117421763703	26.1773941285353	27.1337696656723	27.2708557724007	24.408681763793	25.8942837812971	24.600529824651	27.8692843468153	22.7209429374248	23.099048128423	23.4449206451552	23.7646148017621	27.3389298415194	22.7325934056946	25.7155298853511	22.6562995613116	23.0285682794528	24.6564865498017	23.9134910123934	23.6599875377979	22.4960608835471	22.6255569424691	23.2417912848089	25.6490521427229	23.2579920820719	22.9133350584679	24.9412843313456	25.5465065909186	22.7980883148592	21.5401104294772	22.6954156964848	24.0593216727306	20.4522830850932	25.0275390217729	27.5347445645327	27.6374056530814	24.6659352249435	25.8830197480431	25.1216442487512	24.9873289914198	24.8145970896	26.3860554041474	20.8972325140715	20.4843406050716	20.3412272476864	26.9455207607991	25.009396442152	26.5851434015809	29.2813667062525	27.2370864637122	22.8661936166453	20.5279478975912	20.7226016049498	26.0174095389221	19.6711180104736	24.9980087255253	25.3013241844015	31.4656454382724	22.7158933497473	24.1727553726091	23.293919301551	25.8494515518479	23.9767853672524	25.8789934219803	21.2920436551443	25.8206272082336	22.8985532295983	25.2006063167475	23.2304169921742	26.8104478388775	23.5699900655916	22.3808730226297	23.7496035217756	23.4450312104647	25.5790802451346	26.8010021273751	26.1934839637244	27.9221428876111	20.756884095889	24.9563852708382	25.0418150413347	25.7723485634831	22.9836461403648	23.2689587920376	26.5417278313331	27.8010415605532	20.3975982436045	24.853840914957	22.4111855486749	25.9844164733963	26.2696671926902	24.541659380398	28.6140681626836	18.9562177314243	18.0628553483916	26.5646095823359	30.1494284998133	21.5700141198225	27.0421987572689	24.831380926871	25.7781133254789	28.2045183701349	25.3274899548257	25.0705145684589	Tumor.HNSCC
22.3888230952802	24.8472815339999	27.1075124176387	23.0502244631219	24.7081900637025	26.694758268514	30.0399395804356	28.1494856989201	22.8362292330423	21.829399860532828	25.8976743503309	27.1377778280947	24.6873764421199	23.1538067819586	24.0536731461662	23.0426866852163	24.1810241388783	26.2189410126541	19.6578545675316	21.890166768684	27.3897937630407	25.600528854922	22.4321647924895	23.2255728290732	24.5283444629404	26.8876941524877	20.6298884272827	23.7505445431864	27.0991030438162	27.8128065811239	26.6589643121069	23.20704657878	24.1677454376011	25.2053079431354	22.9602183971931	25.5686060638304	25.3596869343651	22.0055740751682	18.8284679663815	24.0989807366281	24.9891761902066	21.2783781838537	26.6320933958287	28.4941872430485	29.1266948388679	22.7254937982704	25.4198079015657	28.3127394666337	26.5831657581027	21.7973321204318	23.307610900042	27.4528692310826	25.0163504279255	22.1738929465296	24.4377050638791	28.5343788626433	28.6311026794794	25.8067453850306	26.6671463217961	24.3973923120081	24.9408372687383	25.2942231520339	27.3974384329319	24.1419152322855	24.629359385622	26.8968223007725	27.0162951195179	22.9651802446868	24.4960616568949	26.4022103068086	27.7426987484821	21.3213024092568	21.5842523841838	24.622344903847	25.6866496916494	25.2700910527649	27.308193134507	27.1939621882047	26.4191126245364	26.7541044499945	22.7032715357273	24.8378442668517	24.7526960979306	27.7932656388138	20.947072855522	22.0601411728006	23.7347225301224	19.783451618125632	22.886753127996	23.0483828538056	26.4407941165625	29.2708316635185	16.6729058180527	23.11405583966159	25.318167860127	26.7522385432558	25.4005979364284	26.4849643000404	22.3916770326518	23.9479845691862	21.4366124720681	23.5692615536457	31.0275399239162	23.1466194122519	27.3644018647296	21.5770613336115	24.7821469107138	25.9880183068256	28.1967089029265	21.5087916025781	23.4190664675535	23.6655356393368	25.5417764932348	23.0317671413331	28.1190333011258	23.1842566205383	24.8476188066096	26.5352088227889	26.1288964612064	25.3573879228391	26.0206925417901	24.0543103853464	23.6678095797818	24.5246853792381	26.32164940161	24.2349193840321	27.0092049069768	22.493523521674	24.5860357199899	22.2961015353707	21.2476332053233	28.2984485321897	25.6190251243234	26.561956408997	28.206618907971	24.5128666421587	25.2316509842652	24.9147852713364	22.1575551971956	24.4128880480733	26.6340180533154	25.4909457113656	24.5201035440465	25.3354188405517	24.8087873601607	21.1098060026389	25.8009116125107	25.7886193014782	26.1091243746021	27.7885253372359	24.8733516023384	26.8030321469331	24.931542592123	28.2703749437089	22.7489696917756	24.0871177549071	24.0251278916579	22.9610714445407	27.2676154781813	22.937597615095	25.5455290358455	21.2693618398268	23.9612371392582	25.4206393347975	24.5484256676236	25.0145475247377	23.1960916835597	23.8404237295044	24.7227878247171	25.6026744151153	23.8600765229195	23.5971840253594	24.9667662294435	26.4369990205212	23.1966373931548	21.8364566861402	23.4372258779072	24.647244130824	20.8959361713238	26.284446429167	26.4221014467692	26.6311960317895	25.7225798178908	25.9806238020008	25.3166056193299	24.8729904095137	24.7728454986101	26.0161804221607	21.7369211212082	19.9721003349603	21.1210489591885	26.4647936306461	25.0578477876449	27.0407479828163	28.7045808860906	26.9325937017461	23.0559265720741	20.9622075155506	21.2320854795528	26.7627392354174	21.1051055064989	25.26225990696	26.0940615774127	30.3905909419393	24.9249493734635	24.6576973061234	23.5914929995515	26.3919637192102	25.0269072057392	25.9028783585214	22.0717311634819	26.4597375058899	22.8974299425581	25.1306005268309	23.1422308285403	26.2467496039787	23.5122345154363	25.3029058193126	23.9367794188256	24.0091093265493	25.2478103079816	26.0618781377789	24.944207965295	27.3399250008514	22.7912812017481	26.0925474257882	26.5880615259577	25.5351752693662	22.6042505989592	23.043536970578	26.4691883161954	27.2487444878885	18.95669829466023	25.9072070738448	22.5990425832316	26.6692803889692	26.1186187750575	24.6437778747626	29.5143826014863	21.2808519551125	20.37792869127433	26.0760037990914	29.0296767608085	21.3338849143171	25.6482807072738	26.5992978629267	27.6421549025269	28.9571605458709	25.2880632140763	24.4645411394437	Tumor.HNSCC
21.823496046642	24.875183984198	27.4172407233159	23.6102242267392	24.7143084465311	26.8774177038137	30.1075207790273	28.3696171352291	23.2352314291143	21.749215790248247	26.0895989106241	27.1240275533443	25.2579055941559	22.8388994584469	24.2182889354333	23.1047583893698	24.3013589632198	26.5666430630224	19.5401306975722	22.2047773674785	27.4634022295488	26.4919447649441	21.8665150573513	23.0370161204241	24.7680380372591	26.2917830694031	20.5376807201393	23.4104760580636	27.0173695258232	28.2024537422458	26.2450800049764	23.1583603863442	23.9533475864397	24.8603240924568	22.8428561669898	25.7731384726958	25.5867852740676	23.1677275391445	18.9556285030815	24.485094474174	26.6961296121245	22.0323240904017	26.3835273911152	28.5660364561702	29.1569339038366	22.1587737333873	24.7845534580579	27.3356878469966	26.4284411342219	21.46863726614	23.2957087758669	27.6989207809876	24.1794730897636	22.0546275059735	26.0489751553986	28.1299165770614	29.3178335995966	25.739416064445	26.7924202312805	24.2309616869106	24.751463803485	24.9187630319803	27.6727744329773	22.8483591067503	24.5897848719266	25.748665181716	27.4797832889939	23.7138705759101	24.6913975864961	25.9507221539792	27.2544266180191	21.08649667172	21.0941789624309	24.6184022760819	25.4749156850553	25.4229966886738	26.632851237686	27.1874777887696	26.091581009849	26.7524685967643	22.8305278149043	24.7964423252309	24.2521390151252	28.2418630352857	20.2321480541546	21.2400794717333	23.6938638508607	19.41719555158665	22.6124993653411	23.188547432174	25.5338068641976	28.935201452319	16.1829356580336	22.8037963974055	25.0377181345629	26.1112371211302	24.6245237042907	26.7592694782945	22.5211468435924	25.217595121267	21.0655865231533	23.2868689063094	30.5420511923256	21.9190626708633	27.331588527533	22.3918497437862	24.4731794329399	26.0587909113332	28.1937835687362	21.3891992161177	23.6648223814007	22.8858362695016	25.3406033880895	21.4836759723482	26.8659471282893	22.4822273177735	24.8331982995419	25.7638589201772	25.3187942101912	25.6678092527697	25.7819400944753	25.0823849729912	23.8580700059473	23.9267201691473	25.8986284336016	24.6223801963824	26.8059012278611	22.5946786424999	24.5416500655688	21.5666413170419	21.3403431146109	28.3481014623848	25.1542592976933	26.7265202279875	28.9923112868769	24.6013695142441	24.9297960291384	24.2848773127653	22.2931670620441	24.7956150469498	27.031157153331	25.1768618269297	24.491633706485	24.9244837189855	24.67498018699	21.4545647831823	26.1558250670566	25.7140633320745	25.9268593628198	28.1021331755762	24.7943231379783	26.784591831338	25.4531246422619	28.0213123325128	22.955721279993	23.978723338842	24.0287139500372	22.7130205131073	26.8186709830414	22.054741822255	25.8793180127179	22.9341054034592	23.5245067132754	24.1666639468814	23.7330993028205	24.0554726094349	23.2685077922759	24.5218513365961	26.4672554679955	25.9976588253071	23.5513608659559	23.767870857773	24.961106647387	26.3279582360239	23.5996635280115	21.7361299969706	24.0804968722844	24.9650672820558	20.6278822495545	26.0564003319824	26.5079213929717	27.5185150380527	25.3740793760148	25.3211982190192	25.3282763476863	25.3740041648305	24.8111034046259	26.0977717537837	21.1686029858765	21.2100966849469	21.3321008176667	27.6520740405368	25.4879146967953	26.9889273584896	29.5297004761166	28.0782425691368	22.3581458838909	21.2505096784553	21.072228089665437	26.6490632239084	20.8883016343156	25.6265272172227	26.1970271401604	31.1612547324619	23.7590956083147	24.6442391490989	23.8145016848688	25.962920904369	24.8336694611919	26.3287332190951	21.8768594260123	26.4142014702804	23.4970318490179	25.9875677337571	23.6522575103078	26.6683927784768	23.8664187585867	25.0699174993816	23.9020789455334	24.0125604067868	25.1769380899493	25.8618327249549	24.2529857198918	26.965180213542	21.6343120370289	27.0210292528924	26.1889362810179	25.7171271782289	22.2629754133278	22.9784733671914	26.8379540616509	27.6665477779107	19.59530497511323	25.935021219678	22.5765395191597	26.4108826744725	26.2348543438412	23.8067602176663	29.9637914759309	21.7562257475666	20.43959582388149	27.1028639215602	29.7675869389077	22.1552665542098	25.8391860246294	26.8673913301286	28.067912801204	29.0409353384216	25.585316434976	25.0099091400425	Tumor.HNSCC
21.8848147184015	24.5565856864293	27.6568187209237	22.9880422778142	23.9776630980535	26.5584660515577	29.7736570816795	27.938202337144	24.3339023828965	21.63250864836163	25.9664785344282	26.7972153767261	24.360141750391	22.7988798545151	24.0438726182438	22.7814237629765	23.4456692749117	26.7198587385407	19.849934201805	22.6457984043618	27.8070163515591	25.30153789408	22.0182129271903	23.0661019477157	25.1277858266306	26.4404217853851	20.1277460288003	23.2594777027729	27.1532448603643	28.1929642800377	25.6814984165251	23.0829768392798	23.7384889796395	25.2525102960072	22.7967601060336	24.0966995982568	25.3453887470252	22.3540075919408	18.6933752668454	23.8687687925974	25.7239764131783	21.0780801157562	26.6763513626948	28.2311270590983	28.416953825993	22.8645810913788	24.5805172442147	27.2904271609808	25.9696396978334	21.2909296921	23.3537837387338	27.7947128437957	23.7013461654359	22.7545709288652	25.420716368319	27.6104611589326	29.3414191868911	25.5954320822667	25.8846724171137	24.4378671510256	25.0904392600865	24.8706439129535	27.4577544201371	23.1505738791003	25.0347560517523	26.4960539633596	27.3568502436519	23.4188310945199	24.7510491283166	24.9835870728519	27.1000428569233	21.1719022620517	21.134393739154	24.3977737766012	25.0533390714713	24.2780530049911	26.7738984464749	26.7156298806246	25.5699433286453	26.598836453247	22.6556285683007	24.325262436046	24.1281027876625	26.8874587765232	20.112368549683	21.9033959796379	22.6801913312171	19.53332459040679	22.7576687943687	22.5700368942906	26.4798084749633	29.8006216526167	17.405719383478	22.960139089805935	25.3680844836027	24.9271340362468	24.7180334720916	26.412225272279	22.7173376115398	23.5407699544697	21.1126858821222	22.9461890797275	28.5952132863697	22.3331038034822	27.8640777784478	21.4002140645998	24.2797581895244	25.8606594329444	27.3388813983001	21.2454836624222	23.1509481644422	22.5853938441327	25.1077566162592	22.1831495975332	27.8734483747984	23.0441614774137	24.4423164148628	26.2906674035692	25.8992863822981	25.6846793516555	25.1060851094246	24.0573131207715	24.2582659874548	24.4138029956364	25.9064594499787	24.4351479722139	25.5388741872577	22.9125294261516	24.3809553352452	20.9973118673832	22.0963793635055	28.2414816012469	25.0633250659062	26.78322091877	29.8357553823256	22.5557516497961	24.9599668680633	24.2885245782861	21.7272071826513	24.8945000203987	26.8696444806596	25.0334086501121	24.6902016170224	24.9225839374688	25.3641836533499	21.1576389790325	25.7606095558654	25.7283809278777	26.4685141479595	28.5111867607642	24.8865513852784	26.5390072977057	25.3887880106579	27.8711983496761	23.0413820599981	23.536834133342	24.1568934376256	23.6625905033584	27.1251434008745	23.4180757721652	25.4453122058992	23.0089306021132	23.1596527972252	24.8708221709036	23.8693895774194	23.4090126792496	22.9397853804692	23.7763525470864	24.6099335307646	25.6307732232991	23.6716208513838	23.4499211339263	24.7990631868634	26.1142420935153	23.3708301653738	21.8400256307114	23.8365290842367	25.1168265696883	19.7136652571987	25.8762029904845	25.6458686723879	27.5313213325141	25.0720286353602	25.119831519047	25.5311212264441	25.2645549254463	24.6681881129844	26.2642869222934	21.2258564345731	20.5137988383067	20.6836710245805	28.3854744649606	26.3232765301448	26.6963108175923	29.3079642228228	26.2442190888618	22.2102323068654	20.3066684657494	21.20768112701092	26.3341605004493	21.0398264784921	25.5312340754726	26.0495205459212	32.1435577311065	23.3782486095992	24.9102060386329	23.6911229935859	26.3863498828383	24.6330887823422	25.9823611568788	22.059518166985	27.5826205824998	23.0749123634472	25.851043214278	23.9552662981512	26.9583382201739	23.9048941891548	24.0994780320747	23.8867854635669	24.2459306461243	25.2012333885082	25.5147400485392	23.7938126021311	26.42385749808	21.1089963366534	26.2058208066802	25.5432883074601	25.6221970950972	22.1870911745615	23.4012543125291	26.7603143852947	27.3183356021707	19.41677191185185	25.6169973400291	22.614796348393	26.7431181086943	26.6138423547713	24.7084901667868	30.0664870911715	20.409136003886	19.852227689500644	27.6498548331218	28.9969728668735	21.4824704705207	25.4531470617319	27.1925493982797	28.2217565628916	28.510846462546	25.4155583922276	24.9743513739192	Tumor.HNSCC
22.9174272497461	25.7700094186884	26.9749633969247	24.1193774057416	24.8958829486566	26.8706173984568	29.5836161493587	27.1919187962934	23.5598479026891	21.694013361170477	26.2653228213982	27.9065761311502	25.069623891241	23.6554713889768	24.7610023048277	24.3162882490691	24.412823224399	26.8728320897511	19.4315037326732	23.067629203421	27.4368048977093	25.5829595366536	22.8151435592318	22.8322663839797	24.8005178805857	26.4387342010601	20.524466611052	22.655815553172	27.0057168507663	27.8601388960512	25.7522373669756	23.3581955742765	24.6691081030197	25.2189651637313	23.317077916441	25.711519764157	25.7798904889939	23.7726682579798	18.577334944431	24.6256621179976	25.3674118961002	21.3312856352261	26.7826365478304	28.0683495881232	27.8511572328568	24.6623088945662	24.4490956759904	27.0635959777916	25.915079146174	21.5337820428222	23.2947533196024	26.9201188330148	24.522518319527	22.6890597321989	24.6530247677835	27.6819420337912	28.8021504338455	25.8200106530192	26.8490329961307	24.6234946886313	25.2515105839619	25.2395410859632	27.8087435663641	23.2328547649429	25.6289057271177	25.5833034802584	27.3563565208896	23.7114456397065	24.4979851483132	25.0678746196084	25.9892286900754	21.4087866876205	20.7865104842855	25.0241730417806	24.8655141995203	25.3602573628293	28.1507935346148	26.9102544835343	25.975595666163	26.1132753038639	22.3066136996889	24.451865651877	24.380082483172	27.32840923478	20.9069423996984	21.2958187621913	23.0609300966415	19.3660646533339	23.5531347618044	22.9280129033403	25.5023438510562	30.3682884410874	17.1549243300041	22.669526816850407	25.7881652676499	25.73717189365	24.2565811634893	26.6331512603309	22.8253307536738	23.7948746048813	20.990278543086198	23.3235442208969	29.993751745475	22.274871678743	27.2389545611651	21.5716469075768	24.4123052177725	26.1616453312271	27.4676534722585	21.3623022303005	24.2861784323551	23.28654385377	25.1976456302233	21.606994465204	27.4575776434556	23.9249753465205	24.492752891472	25.5622362591938	25.2302917035956	25.4193267375365	26.2962812184199	24.0172582948353	24.3516980825442	23.7993965514639	26.0753126089182	24.7396663793865	26.6150817462451	23.1582341226366	24.6791699536174	21.6261445217339	21.9954207292116	27.6695969118403	26.365080213982	26.6002087829801	28.3876706543636	24.8905687071638	25.3895935227965	24.4177368166194	21.9604645056738	24.5316946204451	26.5270331389724	25.3776901747129	24.4996319927993	24.6996186449408	24.7031194636167	21.9910561877947	27.0051175338232	25.9866885337798	26.3326993294074	29.0979658300148	24.4728717348858	26.1960273155679	25.0998093209794	28.2704709416762	24.1183908473384	23.9923200560336	24.6402853343606	23.4364766143537	27.1468712022624	22.4410167576842	26.1749663342974	22.0423196027042	24.0057978860223	24.4291441193261	23.6577922024058	23.6995325213978	23.4296626360313	23.125939608711	24.1842865847052	26.0855040184899	24.2766192667591	23.7537015240066	24.8286287163477	25.5883825456037	24.0933384918051	21.8267999817546	23.3920859098364	25.1930197837282	20.8018320179005	25.944179888556	26.5795015644367	26.6521692573719	26.0620931527517	25.3771851083465	25.713050601303	24.8636160125696	25.1323059438935	25.9504274979407	21.8286452685661	20.9869358569715	20.7771057537055	27.8905957652677	25.8243696354332	26.8547398206532	29.2348289794719	27.0485928525835	22.4991254010479	21.0797243130004	21.033191162269492	25.7722996917552	20.4848086065027	25.7065584171305	26.8688018855067	30.8437710445983	23.8449840121767	24.3570690714427	24.3369749583136	27.2373816151405	25.4138659542643	26.7376097111353	22.5052270754329	26.1447885787307	23.42070479104	26.4969840145548	24.4104246584215	26.8935916211881	23.9182119311577	24.150167293242	23.8335212515683	25.3557570139689	26.1220917202526	25.9370425591719	24.0333910719734	26.975349433079305	21.4317570621488	25.5097404255768	25.3828667528634	25.3126946142517	22.471765120789	24.5787544721134	26.6371468510902	27.3104164116918	19.552361499923187	25.9030229673021	22.6353395283577	27.2884855723801	25.8416808444533	23.383615088751	29.8710957454683	22.7211121396669	20.43331550329712	26.4696720391337	29.0974234688919	21.7329321789109	25.7652350548734	25.9014166043884	27.6505714896625	28.6371670911443	25.9776173309273	25.3423619109401	Tumor.HNSCC
21.6749656861857	24.8948975964876	27.3338015124802	23.8328140773621	24.0391224181412	26.7251223317462	29.7381051303212	28.1242688461135	22.5564673880059	21.62808907731381	26.0924730235026	26.821523903164	24.8569324070335	23.0785398507314	23.5900578409204	23.7644930244601	24.461605980661	26.0013722042249	19.5960459267973	22.8100149015462	27.3588690978258	25.4473913038299	21.7766718853646	22.2711789104808	24.8527556036331	25.4881420171244	20.2476890251119	23.1961467441303	27.2088599397422	28.1807868672181	26.1165840166156	22.6235410376045	23.7752589611204	25.1823568556272	22.4934813252156	24.6998766473777	25.3455341671585	23.6079524350287	19.0352105160415	24.6154953386879	24.8972970676598	21.421549302819	26.1242618965767	28.1504190387032	28.6474649886564	22.2098345396854	24.2438222259543	27.6146209285114	25.9623030618902	21.1838290192576	23.0160886480771	26.9686398443609	23.6054343479905	22.166297358707	25.9268105736649	27.4192174967966	28.7104487838799	25.8385855763286	26.3546869358812	24.0070086345483	24.8795743469583	25.0394481954174	27.5766557377429	22.4087893736508	25.2226725147378	26.1903716416392	27.3704937158993	23.5957533643945	24.857784630552	25.1141519455177	26.7744297545369	21.0858144841243	20.0730751237691	23.5781416242142	24.7230643408542	25.4395106319769	26.7753294236447	27.2476072732917	25.4283589852505	25.6988670470401	22.5425686523173	24.5790633054171	24.3528903191067	28.7831512376283	20.7163694698262	21.4101218399783	23.5823403996538	19.64594941218252	22.6313963446817	22.8135173488027	25.4802758059476	28.1343975624854	15.6120282533881	22.758944442176876	24.8356478552452	25.5093843270822	26.1694897457659	26.4490525651497	22.5970718672212	24.1721437272601	20.8309245114859	23.3047087492214	28.7960826528857	21.9493155592787	27.6188951183679	21.8851163473044	23.6812346218598	25.5996124951381	27.0746781280398	21.7530961433862	23.9098041420553	22.9066385438692	25.1820494653804	21.6246176962713	27.5748843469422	22.6291452894835	24.4335570963646	25.8316321633718	25.5224905664736	25.7564709764795	25.5940163502678	23.7418431535877	24.0140656719672	24.0767873637885	26.008775642229	25.1929473107568	25.7880861798588	22.9146582726207	24.3088850209685	20.7359452753092	22.0652222721645	28.2346147980361	26.3173396674829	26.8264913871616	29.5728030620725	25.4147181117508	25.0492900184846	23.4169549722116	21.7045770660771	25.1295877124578	25.9148743312581	26.090125077348	24.4861306343943	24.1471788481556	24.3989471733192	21.4797686916333	26.4493770876207	26.7267073917455	26.3615295509037	28.3899552421385	24.7045669445711	26.1407270851953	25.8815110419748	28.0288994256386	23.6464841701182	23.373049092163	24.5093537622955	23.7567910880433	27.0506459520742	22.8847895162951	25.9783057416732	23.26876785654	23.2670955211509	24.1470676696969	24.3098331736049	23.2920410433224	22.754548908434	22.5211961216145	24.2588553822988	26.1164244477539	23.7045902661102	23.2268903045794	25.0251810704642	26.232596064181	23.7959383164581	21.7576122723108	23.0314892761041	23.7397282684726	20.0323683860263	26.3964483301137	27.1022222706593	27.4013539953744	26.2381243256736	25.6770891351368	25.6958586028665	25.6548341118448	24.6637575768452	26.0077888431549	21.075609902283	21.1108628077522	20.5871637355125	28.0328352370973	26.1585173033758	26.7483498039325	29.9902971865412	26.1833290568223	22.300072592098	21.06777286444	21.13852716534583	26.5049084863475	19.9758707474373	25.5511588564132	25.9838035315143	32.1457309462485	23.2924305448375	24.5579600786664	23.3867250579771	26.3416463244956	24.4873740264249	27.1539582645858	21.8509449539757	25.3587915562224	22.9937055677745	26.0144442396325	24.7164353713857	26.652859062383	23.7800489679062	24.0326381090582	23.8914830303809	23.872723176267	24.996659142831	26.6468089796727	25.1203922847915	27.7782642414532	21.1422293760864	25.3151908353694	25.6269075488593	25.3081403391515	22.7488884321409	23.1836029047589	26.5810603261124	27.4641972788277	19.614859299609986	25.5191268731122	22.4068367662244	26.6107385461911	26.0135967652777	23.5220833690508	29.6828476890508	21.3554440848988	20.59952647013117	26.9213590095599	30.3404334042251	21.6482522172318	27.0491419698035	25.4512107201138	27.2445602595795	28.6329215871614	25.7430690906825	24.8415445543207	Tumor.HNSCC
20.9713021606444	24.7355740262409	26.8201527793254	23.3142925463189	22.6293067156338	26.6118795943588	29.519080065859	25.7126041717602	23.5020410577897	22.0801241875576	26.3804507780062	26.033528328367	24.3642252950336	23.4589792281617	23.3435137136146	21.9665065926184	23.779437752564	27.5726330367514	20.3528995817882	21.7490933456796	28.3208478396195	25.4625130810618	23.4311153726016	24.4531950574832	23.0245192791882	27.4440407432355	20.26414648956318	23.2944834381229	26.9282412229359	26.8887194527718	26.501489346122	24.2928420120273	24.1945712982984	25.6099220573234	23.8119354524185	23.0794233628793	25.6100383911789	21.7670845370865	18.906995321471488	23.9074625299427	23.6581499582432	20.80996566271	24.7131818696403	28.0107516289507	28.7802320247411	21.5691171751059	25.422552889829	28.1348478930293	26.2134724679175	21.4558189854754	23.6691834928101	28.3453824065236	23.4474996879514	21.9931558416929	25.5555635817992	27.7854502968883	26.4123256975906	24.8514496033395	25.3534681970728	23.9530463595815	24.6885850070016	25.3144177019182	28.4124998395311	22.5359189800739	26.40610660547	26.0527929420986	26.7747078034604	23.8501266275514	24.6820916326672	26.6379686772338	25.8320560799203	21.6802863619423	21.3928144412552	26.1240903482515	24.4549321177486	24.3104136862601	27.4253855927977	26.5324940357095	26.2365532534086	27.3780948113752	23.3222079121664	24.0019313772313	23.0532718181873	26.4984124250647	19.93878089012499	21.7453042157997	21.0998759703579	19.91782720687403	22.623367769443	24.794465244261	25.4343721680354	28.694713083007105	18.7451408667838	22.4227630644131	25.202781226457	26.431087873697	25.5169037274629	26.6961192779251	22.2230265071512	23.0638089125647	21.5334154325366	23.4072674472775	27.5387530770331	21.4811241852991	25.8447209167197	21.2234045381336	27.3506608624455	27.102744418422	27.3503906281287	21.1305562331635	23.1697456208481	22.1860105029367	25.1520203061067	23.3456325144245	25.7408298069651	23.2889012726269	25.7459232777532	26.9629340337851	26.6586209004884	25.0465362435711	24.6817415211685	23.3285049759651	23.1039532059708	25.3834595832068	25.9424915019479	24.6612551253948	25.2548108458209	22.5173410799092	25.7946757309555	21.6728670258939	21.5567368221649	28.645829983987	25.671745466071	26.4437113542006	28.6218988475576	25.5704739929088	24.7352980650312	23.2381924412333	21.8529218541874	24.6621279959737	28.4449937774342	25.4284935688736	25.4467860630267	24.9124465755971	24.8619070333162	20.9398618952994	25.9037969686368	25.6141548068197	26.6862948918816	27.4940591137073	24.2263457397706	27.5742990008603	26.0184757193437	28.0396954168647	23.1702876752014	24.9806542113689	23.5482958453844	22.9993700121666	28.7425717746025	22.0260135683153	25.8999986872547	22.230971771009	22.6954402470021	25.5002275107142	24.5581409898203	23.1097168460859	22.4876091971711	26.1753249927688	26.2214732604641	25.2557531733785	23.222340847214905	24.3152619746149	25.1872656176729	25.026546510782	23.8778929432105	21.6603435211464	23.9182026543354	25.0576207783952	19.9689675482612	26.3491811620254	26.4147437086687	25.514477964328	25.1414803136004	25.1396411797576	25.6104508473884	23.913918646151	25.0587408151031	26.0936573404326	21.1750130620478	20.9646917956455	20.5232542035896	27.7736051306019	25.6165857454273	26.8322633965612	28.7071226170143	22.4517346402705	22.8912477653222	22.0462790323623	21.092500016493997	26.1290246437104	20.6845870353056	25.2868137805122	26.225772119388	28.6330302835539	23.2006825114236	24.1079396989995	24.305064021571	26.3072162012893	24.9309552271841	25.1640466383094	21.4703257430095	25.1481343837471	24.0469774837103	25.9057155860461	22.1253334163834	25.2908535411241	24.5731846431546	25.3793582117127	23.74946512035	23.8846440307198	25.9439048337218	25.3650149650829	23.3681636060062	26.5699082150071	21.9413608883246	26.8389138547376	26.8872943476094	25.272699854417	22.3353672979149	23.0286510844415	26.4158496429113	27.1032196973471	19.224269673144	25.8806103077898	22.7630041894549	26.3689625853836	26.1489657679486	25.913454128756	29.5328322933603	20.0092242575361	23.2813186480801	26.6382951470026	28.3698202477052	20.90843010853287	25.7644655515142	28.6468196227718	29.7944729728618	28.8447164581032	25.8368351146262	25.0243045565243	Tumor.HNSCC
22.6139263062184	26.5018946476266	27.5473631130134	23.6840811293949	25.4922161777078	27.2026572516724	29.7318264158919	28.2336137568268	24.114693574514	21.76633030662239	25.8674496840551	26.8928171626148	24.9072279034193	23.6548027273072	24.6046603941844	24.6644858603358	24.4868111479967	26.5228509695334	20.1527056781608	23.2455276726602	28.0576487574856	25.9234529609376	22.3815871649369	23.0407788383302	25.3230128614103	26.1738460887331	20.149061840087388	22.4449464387797	26.9330347677337	28.4281241121455	25.8007330931263	23.1106869645812	24.3146205395247	25.5052612889995	22.8119659831013	24.6048171306298	27.14177334418	22.322518628967	18.89840920258813	24.813807810862	26.9179958928966	22.0405923721487	25.7440641959291	27.1868343321432	28.0987830004169	23.0151239566083	24.5959357454092	27.9339821719154	25.9669644376905	21.9020806449315	23.1290153500672	28.5251687457381	24.0604409694908	22.5096948676627	25.3657499373901	27.0719534337468	29.7502798480784	25.1566861703535	26.5714141265912	23.3779884100017	24.6599025518274	24.7216618188594	27.625876873287	23.3787151288771	27.1881175593753	25.8985445635927	27.3258727581561	23.2711297811891	24.593268227139	24.832485653821	26.3978292243234	21.1382597660734	20.5447345018067	24.3745170813023	24.5497840957951	24.870787717398	30.5057296835682	26.3932316335769	26.4418325737176	25.6883539176621	22.6872150380779	23.9830476581548	24.4049706100279	28.1654474770385	20.46682327562772	21.9775999734299	22.3755613368859	19.161773252808747	24.0715435648635	23.0087425100452	24.1703658135574	29.1426099952861	16.9046540214868	23.0595938158368	26.9685402771778	25.5010882856419	24.1885759633229	26.4284417352621	23.4964311391173	23.6673743764498	21.2339991152686	23.447937702065	28.2090224037831	22.4585619906074	27.821808295682	21.7940086230504	25.8548403555264	26.6578393049964	28.0904113685299	21.5277073023994	24.0700195859903	22.7083231535573	25.8709287903862	22.4762944656037	28.5464047345066	23.4190730225999	24.2055703204288	25.8358214634241	25.2556787256614	26.5753327686808	25.990451690217	24.6805684095446	23.6435514172016	24.2963972230661	25.6248887638847	25.1909816440177	25.8702027323906	23.6881308163986	24.7104244258423	21.4762519784053	22.1002638124049	27.2559785131089	29.4596390206362	26.4662742939426	28.632155725368	22.9036567902334	25.0632789600001	23.9287783732405	21.5159442834013	24.6329191778027	26.665514942538	25.8101197461722	24.8709443327785	25.0343690729862	24.9173859011505	21.6485835016401	25.7652303046134	26.8776370939941	27.0518201609405	28.6261245806146	24.2981955902639	25.8070297652169	25.0896895238917	27.9454995087459	22.9062776890796	23.6826238931564	24.3565889382014	23.7889001780973	27.0325618321722	22.6860360296147	25.8972357471147	22.270598090335323	24.509417465019	24.0745289543162	24.2638106513203	23.4707616145044	23.0188789749262	23.9608492252015	24.535683966923	25.8818931530983	23.77974937705	23.9103435737378	24.8304261011188	26.1403643250162	23.9098153555476	22.0343470426598	23.4704920954451	24.7088639471795	21.4776937691029	25.4640787148153	26.6719916732527	27.5796794368678	27.5805082429619	26.1174907420329	25.9214780877396	24.5336729044002	25.1943252828428	25.8144612218324	21.4841131722426	20.9477400971753	20.5555305411528	27.8495588100031	25.7075376298768	26.6800972676357	29.9618236918313	27.1041930839419	22.1958657330348	20.8171032593029	21.16148967183818	26.2206340823888	20.17040323262	25.178045791016	26.1551447650906	32.6509418791235	23.1802242541044	24.4108057044144	24.4249340173368	26.8225353392187	25.2149947666492	25.9970888507124	23.2550704841738	26.4534309275322	23.3904148071894	25.2782614433516	23.7337704242058	26.6695579435075	24.1363091943366	23.5395058278852	24.2606702449609	26.1599621252044	27.2080387095692	26.2683960456081	24.8862914720478	27.0453760281007	21.3823870106614	25.2378522722745	25.9071437806284	25.4058827749558	21.9280501658731	24.7878585299008	26.6590174382369	27.6710842408511	19.8697997100296	25.6274030346692	22.4330030055722	27.2040240093359	25.9558451436096	23.9671489768877	30.4115793850526	21.3539832487445	20.3461914417796	27.5306443269306	29.876705816371	21.16669548055602	26.7722708261629	26.19333780415	27.3427027137373	28.4831286025804	25.6896147073064	25.1215013261552	Tumor.HNSCC
22.3052347048447	25.0502376035501	27.0064382521672	23.0273076455369	23.291582447774	26.97266648345	29.1636342670666	27.4116755491542	23.3912940289768	21.806095278824948	26.3281309970003	28.4068831947729	24.318758549955	23.1421953341445	23.5530043672198	23.5443033571708	23.8939743534346	26.0584282631086	19.876469863997	22.5487682391475	27.3276670870622	24.9049606812859	21.9846786026084	22.2259348651602	24.78879854319	25.6726150096511	19.98876362908164	21.9395195690695	27.1368482141988	27.2165460039759	26.1557606145687	22.5288521076912	23.9238190538093	24.0817496348203	22.3980772413803	25.2626510939573	25.6804659464215	22.7585557741475	18.56513331831133	24.0952967151036	26.0272234771316	21.1358336866911	25.5435633211789	27.1054409549588	27.8310204812772	23.2234440344337	24.6957150999831	27.9233847469981	25.5561405571479	20.9639992031987	22.8240366019019	27.2044729089111	23.6292720691588	21.6297871803595	24.2192757660024	26.9166753310181	29.1704927982919	25.5745811380854	25.9229701290307	23.5457400256262	25.4710642501932	24.9231016017609	27.3043715678033	24.8151625770494	24.6684133307394	25.6128798344257	26.7019169305102	23.7446146196602	23.9513892863048	25.1316228997587	25.7921169135847	20.7574794505298	21.7401398085726	24.372757321236602	23.7009823864521	24.9527283754579	27.2355126904502	25.9254961992787	25.0213916719876	25.4065647277262	22.1638996852988	23.9721747483506	24.8256859725701	27.8370545486075	20.29105197388191	21.1447215988675	23.1490518665427	19.1331092261862	23.4033923952354	22.6129288390547	24.9671615695426	28.3335779070265	18.6829408181775	23.0902225406209	25.0673296872029	25.3802461032784	23.1320594972094	25.9252489083024	22.3998912938722	23.6334747157129	20.3266390993394	22.7337591466271	31.119959035611	21.179404817431	27.5041763243209	21.1989570058517	24.4195031787755	25.8505610759614	26.348671198938	21.6889019915619	23.1134447684448	23.4039886025014	24.9027175694029	22.1817583437309	28.6700431769696	22.3438036421278	24.4831737503581	26.1733517151215	25.7852789969936	26.3691073980392	25.1863738617352	24.3372146772482	23.0440026140748	24.5055057227098	26.0298380211717	24.3557876846313	25.2778858505444	22.3350623935853	24.2237290749233	21.8712397948805	22.075550359273	27.3672982448243	25.6887807821642	26.3665343372301	27.7967071843586	22.6117121988774	25.1395809128044	25.1107693129374	21.2783368400145	24.4604027092633	26.1628656340199	26.0503453394216	25.1650011740261	24.561045713038	25.3144217425177	21.7487286307792	26.8211714425	26.7881377147318	25.2506814261404	28.5301615326135	24.6554493765391	24.9124318210522	24.1051722331249	28.6842667166339	23.6063308727903	23.782659880925905	23.898882807292	23.4242468190387	27.1996655241547	22.9787395059215	25.6459878208235	22.42679237328804	23.2292187347064	24.3778024826826	23.7335697318758	23.2149261498612	23.4203927520481	23.5932736057909	23.4765179356008	25.5472929947811	23.4060647715002	23.7158126328022	25.5508466885766	25.510006877502	23.3392764976312	21.6984354476853	23.1298434414633	24.2371473848525	20.3755997454794	26.4899605256464	26.5994141728281	26.0200746722791	25.6768927555686	25.8570692880033	25.8549096697746	24.5041104357166	24.8461059913765	26.1253185732262	20.9879868935672	20.864087917767	20.7738892325977	28.0223069453205	26.2337810051917	26.3388815031291	28.9993810099258	26.5134909688548	22.5225657016037	21.1349109161367	21.24026398947251	26.8251130037115	20.8469167328009	25.6481137805821	26.508220668289	31.0405776028894	22.8386030945628	23.939666488372	23.6847601414462	26.6591095343062	24.3073318247346	26.5551962084551	21.8580752011968	27.1696655445067	22.9636012229244	25.7422377614478	24.2834771261763	26.2423115324783	23.3909918893367	23.4937126440854	23.3330182192624	24.0984015067374	25.2913978720005	26.2970117404141	24.8928446702629	27.1084205626387	21.718259354929	23.697394617362	25.7857955868377	25.4203594673978	22.7085828152649	23.2593894168015	26.4406687016815	26.9245042658675	19.711006996781	25.2496823837257	22.3757104365815	27.092922374107	26.1323881568716	24.7143941963182	28.1557154532297	22.6409324352675	19.6986620428473	26.1677928074908	29.2695972330545	21.113319314550147	27.7673357113481	27.2705311308956	26.3723506483823	28.2582181765088	25.5580915492601	24.7622795199711	Tumor.HNSCC
21.9973278874654	25.7278203644778	27.122021211175	22.9352708036639	24.267042170146	26.4578146729473	29.9928141933894	28.8204864692606	23.2156289161554	21.635214707231917	25.6203618029446	27.0101031970575	24.6655600910557	22.9893764205698	24.0658159188014	23.294413465844	24.0741726032114	26.2941047911324	19.6343315916612	22.5507322021909	27.3809118030073	24.9913605901587	21.9740340732627	22.2698720074302	24.2875364469204	26.4310488076637	20.167922466392135	23.8601937604883	27.4264230975242	27.2004920344683	26.2501237539532	23.4109103089021	23.9376812393808	24.579046574185	22.8045097431886	24.9870718714418	26.2605881303189	22.0333271672187	18.916320382287743	24.4195364011543	23.8887191206418	21.1079316636556	25.6211576601684	27.3433378065018	27.941869099976	22.858651901244	24.8968840125651	27.0320828945246	26.3518913843232	21.4328019804652	23.2549693231043	27.4747349073404	23.9918516962384	22.0024235554072	25.5801828811311	27.6760607248419	27.6817544809605	25.5230564756067	26.3572667548433	23.1786971966491	24.5059889789365	25.4749616428537	27.4976336075	24.2855473433798	25.736271137108	26.265997540481	27.1228112865124	23.1355718794788	24.335550290778	25.4286238110837	28.1817205124383	20.7592275338948	22.1050756998834	23.974998439396	24.6039715992994	24.8442766525028	29.0164654119367	27.087161973803	26.2019461262878	26.0861802390207	22.7502431043757	23.9022295807616	23.6093987183955	28.8231929428215	20.001921438621	21.6365853616355	22.707777991471	19.35712806517669	23.0915913250032	23.0234400964643	24.1283713350874	28.1854761610618	17.0082815354177	22.8420008388204	25.9082088119747	25.7618122871639	24.5681256292247	26.5726833018603	22.6781559859007	23.9424960861522	20.5450601542282	23.0125637851616	29.5463351211611	22.2399318117628	27.608168245368	21.2906008467408	24.5955521033109	25.8813318855383	27.8089625055699	21.3642358022318	23.473742417328	22.4828641993149	25.0887107882003	22.204373819391	27.7631386725203	22.6079290193777	24.3788549083913	26.6636170883676	26.3584615208763	26.3263832258276	25.368016816145	23.7053176921934	23.3952554820714	25.9864335819878	25.9288629186878	24.8181086450869	26.0859112267364	22.4715603500849	24.1739641490175	21.6295546425705	21.956812488005	27.9905034545364	28.4182635761055	26.6759931014016	29.0478804490436	25.6514314141583	24.9445590178028	24.1240967347057	21.488751454026	24.8608890896494	25.9146931756243	25.1660686030647	24.937737736132	24.6638565125332	25.0804851186131	21.7908587056429	25.3267494194107	25.4447049137445	25.9443090586699	28.0472124585455	24.6229132712208	26.3403012716973	25.5443928024626	28.5870118490784	22.6968541399214	23.51625249306	24.7826887407252	22.6995568095259	27.675746488309	22.981499510431	25.6155257733637	22.44883354475035	23.8840736456808	24.5700188020165	23.8382755669632	24.0359646526546	23.1081204250492	23.3746812247658	25.1238931035142	26.0358142060281	23.569600297192	24.022038512038	25.1206424976619	25.7456572035258	23.1693279815101	22.1214281537517	23.3760265153168	24.7201452092924	20.9959454160214	26.6496119009828	26.5523468114573	27.54821354853	26.084891951878	25.6390371398054	25.9613651152831	24.3668660683233	24.7383560100671	26.3378953571041	21.1443464927273	20.4067651090331	20.5988674147264	27.4702878091383	25.4504038071231	26.8504293207338	29.9291367936036	25.8162518056932	23.2556468959514	21.0579982054264	21.15761242263331	26.5158324275062	20.7372237701427	25.2453629430142	25.8680848596433	30.808028829991	24.2106676150875	24.9930753222655	23.7147685893978	26.4852929535678	24.8332137544035	25.807860241982	22.7515782881732	27.4574304381462	23.064192228566	25.2019814642285	22.5587280678718	26.732450916475	23.5264692022655	24.2414242331498	23.8943811847746	25.0804412612443	26.4157733494774	25.8692895008164	24.530647865566	26.5726032910795	22.0029724399864	25.2444996522493	24.9041051690978	24.9578911367351	22.001701719337	23.8133753128309	26.6849152789565	27.7677926933073	19.6764345088626	25.5200407587565	22.3562223492479	27.0800800432068	25.7226888999147	24.821930539988	29.3109986603607	20.5223808477119	19.8359993005759	27.0290351642768	28.8865567944079	21.12829122685128	26.531249236372	27.1646136502438	26.8102456276085	28.6326139161359	25.4203484855136	24.5259415252012	Tumor.HNSCC
22.5096361401747	25.4662557910177	27.316675001642	23.2560965574978	24.7174688512798	25.9612719949729	29.7808557321677	27.3871452233811	23.2839818331855	21.691632256736632	25.5970085887712	27.1567752852254	25.5323244171068	23.5626963073295	24.4129305532988	24.4987913414797	24.7244361061593	26.9199139946711	19.74075574669	23.0216161570309	27.7640431517561	24.5254606626085	22.5954915183606	22.6589284327823	24.4045312451734	26.8200702719369	20.141248468766115	22.7603908047476	27.2858117510738	27.7968538271319	25.7637205794784	23.4185663610874	24.5161942743767	24.6745747187485	23.2538853467978	24.0577780898603	26.1496322792177	23.0452293475494	18.93944788313912	24.9311496665758	24.6410241894688	21.2760806788842	26.4055289076459	27.9302332058265	28.1150308608542	23.2104238483561	24.5740066835963	27.719782087282	26.3129448716574	21.6443029468985	23.4656261636162	27.5290993023921	24.4569132207806	22.2434422065187	24.8467715727465	27.7893284956265	27.9173349070627	25.6840412749922	26.8047752880273	23.8541126796117	24.6773278584511	25.3230373103775	27.8494582573424	23.1194885581054	25.8713988509055	25.7582602628992	27.1634654513678	23.3735878478388	24.3824570760654	25.7315821587383	27.0838064999406	21.1483816493621	21.4431829737145	24.6493622649289	25.3723405300999	25.0458971580324	28.8310713302844	26.6089299804413	26.2489704977009	26.3981732657481	22.8753430250536	24.3489451298038	24.0742240007063	27.6317339026882	20.369953600253897	21.7773808848396	22.5858726453973	19.47178496638777	23.2479535240353	23.239389691337	25.2702578085577	30.2884977708291	16.0608381687889	23.5015038459391	25.8492382358328	25.7612682360048	24.3492623643053	26.7450169948675	22.902173693227	24.8589342402208	20.9149657915262	23.437142231261905	28.712999583211	22.5109646995869	27.303118315255	22.0361240644764	24.6807472113554	26.1128752532289	26.7002488901709	21.7875278328783	23.7309719094813	22.4947556417727	25.0242138373846	22.6373011033589	27.803562724494	23.0400316356788	24.1940664303753	26.3974539771399	26.1704712575298	25.746443730169	26.2367128959102	24.1159397881041	22.864872440086	24.260051585823	25.9930701698696	25.0324990906686	26.4036054050559	23.3812458390854	24.4818346618146	21.3764918764979	22.0720400786858	27.9054247344018	27.6850551128191	26.7209750989941	29.0458238590569	24.8103752781216	25.0464293264581	23.8574752268628	21.9685028424896	24.3067156212041	26.1101767527445	25.4634431188977	24.5129739523496	24.7048446475692	25.0220333451175	21.799083877551	25.8886214070171	26.1328052336492	26.0085116227689	28.4776046102747	24.5866086116076	26.2035056381111	25.3480401517439	28.0454667183126	22.649643684378	23.990823881171	23.774141922117	22.6688096971778	27.2264201320432	22.4845182709256	26.0109653536607	22.878493649972672	24.3237099181696	24.5637710293487	23.653507423122	23.8263328483797	22.908772540988	23.4946893719325	24.8792847559352	25.6666462436877	23.890848313409	23.3619278268295	24.9465020079129	25.7737836125756	23.4813295205617	21.8339488250146	23.502323650742	25.3568282938399	20.8976570079543	26.0119564442052	26.6090818778087	27.3634084803612	26.5950038363059	25.3967954266282	25.7791108228617	24.6708274020287	25.234997866644	26.0339619091486	21.6437414100816	20.6764301900339	20.6347551674883	27.34008383734	25.4598841851729	27.0358706618625	29.4433610582563	26.1920522699668	22.7292677547356	21.1666454322799	21.198659196332468	26.7950688610183	20.7573161705049	25.1667191368146	26.5728072353933	30.8363532684816	23.9834151872048	24.6714826505078	23.9679635597031	26.690313775658	25.2449326573647	25.9019205808438	22.7633076276193	26.2813104095222	23.5440669596172	25.3131201832917	23.4532965996462	26.7656195809807	23.8607300345044	24.6185089350369	23.9300936398824	25.1709719828538	26.4936340642906	25.6905317393606	24.5830435948813	26.7549758164567	21.7340035013098	25.0533583982786	25.4170640747388	25.1744158374641	21.9471882285701	24.4569209446463	26.6030221052259	27.4348493318312	19.7913308858494	25.8659864688139	22.7012072140908	27.195162571612	25.8920172096522	24.0728156677603	29.5862485680415	21.7129567280481	19.5963388004621	26.2775181815055	29.5451589525832	21.42496379902432	26.3285129401613	26.9707898555012	27.9543805709069	28.5856174069173	26.3102004108804	24.4793320111258	Tumor.HNSCC
23.1549691878331	27.0597915958914	26.5614854090993	23.7738833195841	24.825878077761	26.5760131200237	29.5833312777437	26.6655078462883	22.9481919334036	21.97883583252655	26.017096228389	27.0302434987413	24.729844477529	24.1893828319976	25.383910306187	24.51295730054	24.549298192561	27.4826919760693	21.3031994455231	23.0229692804305	28.1950288083815	24.6741696994055	22.6151727849434	23.151864118131	23.9284447993111	26.8464483468437	20.93230347669886	23.8590977400592	26.3799656298472	27.4525455312418	25.211134677518	24.4814830104876	25.3343173909602	25.0556844682584	23.956497779455	23.7090655711934	26.3931676742919	22.4222955959482	19.04759268854513	25.0802064886558	24.3132366939235	21.6999094626261	26.6448049239224	28.4281780728466	29.0093607157319	23.7914343876562	24.9490820968011	29.0575068641092	26.1051382280685	21.281371610225	22.7169298745484	26.7001229321504	24.6666567897809	22.1389191885499	24.9981638642293	28.0169669570032	27.7409112757947	25.9690791319659	26.7479003068029	25.3708977665506	26.3571773875106	25.8564375881985	27.481126940027	24.1353808489091	26.6041775683714	25.7264516858951	26.8628308835217	23.0965801049168	24.6558095718648	25.7663796780013	26.0292436278416	20.8545659279524	21.2507592545466	25.1885797147654	25.4093455711306	25.6051367537591	30.1505267717089	26.6479456271113	26.9842812970578	26.6851374785052	23.0030618139526	24.7307954640452	23.5038905404424	27.832703176512	20.69061101959908	21.5479541609824	22.9621109698792	19.61320635171315	24.6279532208099	23.6813663196758	25.4208128869598	29.7659154579205	16.7203865678225	23.0732763701319	26.7373582859003	26.6863576228932	24.468501825583	26.893842507864	23.6675978184255	24.0030328246747	22.5894224728648	24.2517729233855	28.8945794222367	23.0565659693981	26.1631554983003	21.8122040091706	26.4059361023996	27.4692312290329	26.9941806826364	22.1341277683318	24.5454282622604	22.721005884635	25.5694516354702	22.4261436668755	27.0437365592589	23.4690576353385	24.5996294961017	25.6570637748713	25.9997056687784	25.2976623781291	27.203403745296	23.5574619089271	22.7062234009924	24.8818573123042	25.9023997520232	25.0193289043523	26.3508773258933	22.8690152430924	24.7486870738118	20.9805425931679	22.0337637662834	28.3067258053635	29.2812363365363	26.3662103468656	27.9680341587634	22.3138829336763	25.7268252162656	23.8757869960212	21.9095887985808	24.5236182634195	26.8180122123479	25.3375618576621	24.3403896080581	24.9216960245884	24.6702351514648	21.7483107836124	26.1710333410708	26.187985829092305	26.6580949933552	28.4475065165641	24.8052753632255	26.6471516102046	25.6760723630909	27.9173706852018	23.6097376669376	25.0551613009035	24.1105523363393	22.9929146383164	27.2789236285601	22.4817079864099	26.1120947478612	22.83484412496669	24.7742456530023	24.5798837574232	24.1476639915956	24.0018995572531	23.3324840827086	23.9896777868676	25.1591137077586	25.3276049874774	24.550760584401	24.0154745655676	25.1691511420478	25.3194952922032	24.2615961181418	21.6936754188422	23.8781629074275	25.2013940795671	21.023048688749	25.4059832883496	26.6741564966368	26.307372272996	26.9867627393188	25.1648879677045	25.8045804281109	24.3425236145274	25.567473172833	25.864646618337	22.4029668826298	20.8806836983562	20.4881746394197	27.0808892475154	24.2565556214691	26.8598001493154	28.0843100152921	26.093403790185	23.17235999882	21.7451619842097	21.114865822430673	26.060568947799	21.5681950786306	25.2957887503491	26.5707852960193	29.3622069770763	24.0582502455817	25.4384564518305	24.3077932915494	27.1760121805742	25.6899843728037	26.4666328658671	23.7858226056435	25.8398389216623	24.0171986389342	26.6143114620866	23.8918940088734	25.7867392321495	23.3502196056575	25.3277184144859	24.9115734445284	26.0305877325832	26.8031056212278	26.0809352680789	23.5435943129222	26.7298595143775	22.238072713918	25.8330839646744	25.8171262110058	25.1609756164389	23.028185677756	25.0817514430732	25.7929257079207	26.6508915429617	20.2176289270579	26.3102087133221	23.1864522907959	28.0931094018595	25.7011712200145	24.5222156813486	30.6235602602226	21.920547759814	20.7148477448493	26.1251621908175	28.7191546614879	21.34385242154921	25.7366267310833	27.258086204299	28.115626675853	28.5605971216293	26.3570547850037	25.2742382576624	Tumor.HNSCC
22.4607145671003	25.274267615615	27.4798080888213	22.2394283934251	23.7297417587684	26.9319592753356	29.8898041411342	28.1145805049595	22.4700944951594	21.6245183669254	26.1811714481325	26.872302680648	24.3908891308978	22.5994399390713	23.4791405443725	23.4513414938858	23.6453757338302	26.2145645648899	19.610203082636	22.4173070956131	26.6852599165212	24.6433689495642	21.8236422006016	22.6898560143589	25.2465058859653	26.1617075101091	20.2260777558428	22.9117448595963	27.9315753799482	28.4088393924835	25.7119359462215	22.9837722438063	23.5574272841565	25.3683712385724	22.6521298456329	24.7807663727171	25.5732830435068	22.3054425195291	18.550061300593647	24.4252098337816	25.4603093032974	21.2991615437383	25.455761263754	27.8261963818903	28.8877860921057	22.0039239079057	24.4426180049422	28.0041760367392	25.968035874026	21.5964256468735	23.270300649763	27.5466565195047	23.9332003729157	22.0381224844277	24.4479854611657	27.3775793669084	28.7652060154278	25.063159255006	26.1647760825683	23.3637834602368	24.8964124043919	24.8584685614944	27.3148235846757	23.5475718267333	24.6974523321066	26.8313139416418	27.2065737502285	23.3317601718444	24.071660996214305	24.9719517223279	26.399959037728	21.1240046360205	21.6340173855005	24.1444693381987	24.9956341682597	24.3053151589698	27.8327452513955	26.7890429106808	25.5260386130166	26.2939585523216	22.5934457809421	24.2186679031237	24.4807204340122	27.2931313707144	19.8024236565754	21.7455282777999	23.0836612386646	19.4871045489021	22.1623808724135	22.6352777777867	24.3267924597563	29.7888327220441	16.8940214913988	23.2307611554715	24.2293135876582	25.2807502785842	22.9709490999067	26.4892099228595	22.5652955281941	23.6523815037959	20.6781437209931	23.3219984140227	28.0709851320155	22.6711387751541	27.9257709441962	21.0766784557632	24.7858108181123	25.7673256948234	27.4896933792514	21.2962057696689	23.1283196022443	23.0165412974418	25.2782511115152	21.8505718400304	28.5472130031463	23.0922788640842	24.0062101173225	26.7529536710714	26.4155328808654	25.2038933463957	24.9745479723241	24.3239338531794	23.5287164959421	24.9853329858415	25.6437939736637	24.7954555886789	26.2033033816348	23.5498184381901	23.9563129944023	21.03405417216019	22.4099133573918	27.2953134062654	26.2114134745201	26.8843909716228	29.7863860891746	24.2318244004838	25.0180031779773	23.8976983760686	21.5748442700288	24.3066204174544	25.8109191188653	25.6840638979084	25.2113930556152	24.7635073994009	25.4593739599246	20.6392145047863	25.6795155968182	26.3453358157016	25.7847127846538	27.2054094537589	24.8704052168582	26.4846978876708	25.5540312380896	28.448479863939	22.6101188319543	23.1971921710322	24.3649226412714	23.4094816487289	27.3184283277918	23.0253103669615	25.5064851875472	22.347778290534254	23.0147760133014	24.8673835919229	23.9700690571337	24.3523210979465	22.7301494938305	22.9526183520295	24.5207464739887	25.7189400169848	23.2388451493458	23.0450449390251	25.1733909963831	25.730934102085	22.806809143591	22.1568952636661	22.9543189341395	24.8530673781625	20.636163891298	25.9792849007201	26.4246062780712	27.3079708871972	24.6637413921324	25.1363678131835	25.6390770674749	25.0831572689393	24.8815828272273	26.2984077574656	21.1151775110377	20.2617404917226	20.7429449023338	27.8624146396892	26.2357920254953	26.8215054534624	29.5155093492275	26.1360702651561	23.038698521657	20.9883214072926	20.8379005680926	26.1412795206489	20.0939068587786	25.3298965330292	25.900283799335998	31.9779900200902	24.0242355353939	25.1371745511451	23.954734436698	25.7523827233282	24.1648977133587	25.7588835187721	22.3517130164252	26.0986287510648	23.1417805670022	25.3741180984192	23.0453845778957	26.7087767283689	23.7331002856118	24.2247666788435	23.9340991178	24.6271350636347	25.7510731090285	25.5140033870972	24.1859351037723	26.4004689682805	21.2354288347061	24.9347622847707	25.2179113338362	25.3262723583424	21.9591489898891	23.8896302832292	26.4695218433853	28.4041359204516	18.6925387112461	25.2627273237383	22.438815492899305	25.8236447566514	26.5975863641315	24.6619157324036	29.0458041738305	21.0471225840609	20.0012149473144	26.8925519693151	29.7530093230507	21.1416379276894	26.8968687983014	25.4537772459692	27.2294375598478	28.662923934821	25.28581684139	24.7955456176031	Tumor.HNSCC
22.4208670798411	24.233222119855	27.3953220747131	23.0566705621266	24.3378772694013	25.6899688139547	29.6699598490559	28.7934426433249	22.3912833334358	21.4153938580424	25.8455221104056	27.1046930564708	24.8079607965705	22.7812679265164	23.9744734230807	23.6581884549136	23.9465498666242	26.6763368099426	20.1216956196179	22.6740906809414	26.6179719755536	24.2347606855568	22.3433645807469	22.6752159723433	24.5256693875059	27.2352235200775	21.0718279760324	24.9105310861259	27.3220613984805	27.6586017131185	25.9218868668436	23.2764210750851	23.8569635700777	24.8794642528601	22.7345725248145	24.0841136968803	25.1903788523174	22.3567020411301	18.986111562693655	24.4450849996487	25.3595966072052	21.3230564863408	25.524010836442	27.898195870451	28.85194767921	21.7940788578146	24.7441732394135	27.542126637806	26.1226124231833	21.7182774173078	23.1630159515125	27.0779146415792	23.6391778664114	22.2307522698071	24.3519523695138	27.4512474709407	28.1896540094707	24.582306148451	26.3785540660245	23.8507934841119	24.7794367899626	24.2493229279217	27.4572208801482	22.479803362898	24.5850021011169	27.3658213143409	26.9707082979824	23.1849923676755	24.349087037477	25.6823545923779	27.0442657586531	21.2121351475633	21.3259065851708	25.0434485649456	24.5666042793213	24.5009545234982	26.7790907618302	26.3876009290405	25.4191172544053	25.9855145264773	22.4457232360458	24.0843088757154	23.8890265593338	26.8549891998518	19.6027290050943	21.1370510773791	23.2840728914102	19.4724826478585	21.4298386831656	22.5448885191403	24.5509257007893	29.1749271074865	17.0434905233464	23.0919744125737	24.1661146420918	26.0948245742645	23.3820658960439	26.1499509019919	22.3811494037156	23.5457467746861	20.5311976038849	23.113211342277	28.1952027229695	23.6811912252592	27.6220728850174	21.3921371419746	24.020922229929	25.7072655933818	26.9939211342446	21.455444246115	23.1650183328393	23.1653154901377	24.6982757235869	21.436547581287	28.1224995053075	23.3117357653692	24.270491328789	26.2757538449842	25.6976437954967	25.8676850590232	25.5282611537628	24.1868389473162	22.7412917840288	24.9171296747709	25.9589166718052	24.6062900304243	26.1995284325713	23.459647678246	24.1759637436702	21.13029567225759	22.2726916544669	27.5345945010853	25.2074303481563	26.6592808790328	29.7496997754343	25.1440723914592	24.440263618676	24.0207949525452	21.6723275146324	24.2912802247945	25.9785140185707	25.5729745144906	24.8233953130634	24.6399632526057	25.1243494848339	20.7575533588981	25.3525078694235	26.6227864767203	26.7021039934962	27.8622286955323	24.7774473984007	26.4629388719007	25.5837101716546	29.123295038083	23.1838352901605	23.2051482780247	23.6971756638979	23.1496966987274	27.5597962961245	23.4875242807217	25.5149311371287	22.579926359022068	22.9505629643265	24.7652028099432	24.0487656317294	24.4892970553915	22.9401985724173	23.8856373978865	24.8172123510721	25.4757744100591	23.5646273478784	23.0713809184262	25.5340520062562	25.5790969780025	22.8641310624982	21.9746611239318	23.1878496100532	26.055656697819	20.4747119978149	26.4424370204272	26.2170168499743	26.3836949451148	24.4396680282929	26.0840219822787	25.5280416091779	24.9904968043219	24.7939202691219	25.8976580977688	21.4365190666834	20.4245727664267	20.6324604227579	27.5961749613175	25.6454636938627	26.4817799202412	29.7075119485756	26.7804928911592	22.9197800403224	21.3535012866322	21.7720175479781	26.1785896965106	19.1042658352572	25.477196328275	25.8186123039153	31.5633415804546	24.4995297826478	24.5925063075112	23.5331817498911	26.2151151377693	24.4993668804249	25.8386467669497	22.3401440566602	26.1235279906216	23.1754233648863	25.5710569798584	23.4525557021092	26.7643000484933	23.2842369846538	23.6521650776022	24.0863735206853	24.2775751281854	25.2560593302252	25.8736384224915	24.7319100955431	26.848751423554	21.7319960848436	25.3956983242256	25.2159363800806	25.3238963853141	22.9513362152314	23.652983027497	26.581211298572	27.4943341351277	19.2394609799342	25.1973064894311	22.4578153895131	25.8661021192372	26.4213200461804	24.4504073840056	29.3216303565396	20.0085963388015	19.4492713889408	27.1062083213223	29.6158172014134	20.8683050831673	26.3080803039423	25.6660117734055	27.0210691653553	28.3962887911679	25.8402466656183	24.6188579779385	Tumor.HNSCC
22.6032945167047	25.1146895776174	27.6413262759167	22.1015432752605	23.9382632631614	25.106934828723	29.9168169509975	27.7620267896467	22.9742302792384	21.9836538794116	26.3285266830431	27.4536057513599	24.3727827729279	22.2801214131922	23.8000735081903	23.4738806075686	23.65980910145	26.3927601840459	19.6624973692781	22.5280141816732	26.3782236831709	26.3276995141047	22.9520759695578	22.9268998536417	25.0889744265508	26.173643760105	20.2147632395013	23.2937858598577	27.5649752676226	28.9362931519464	25.7760260413385	23.4701113181908	23.8135358299314	25.5801414541768	22.8741126803567	23.7734186951503	25.3756171302879	22.3929264374753	18.94369149473231	24.18657558772	24.4455346749972	20.8496611890654	25.8836429239071	27.7864716289005	28.589908731664	21.2737617616817	24.9182003011683	27.8769968538355	25.9963617357652	21.1225000941213	22.8490244597293	26.9036685107828	23.2903287214914	22.2222244034111	25.1773478300671	26.9517417285964	28.6808991226216	25.2278474329222	25.8451854622797	24.2036766242033	25.0276287456899	24.7879674411432	27.1394733790016	22.0666888508472	24.690709097502	26.6988252536132	27.4702618045722	23.0638425512222	23.9340072642522	25.1463229759147	26.1788442103557	21.2970649048443	21.1259363752108	24.1756668370396	25.0056326827491	23.9374032253702	26.7219024756701	27.000528854153	25.8222926739452	26.5222791689128	22.4420959151803	24.6903835881023	24.9497869177955	27.005121716483	20.0552761013778	21.3640935347549	23.2122691803392	19.8283610207539	22.0421116001389	22.7997059248007	24.2593700582652	29.0085723004735	16.7400827934742	23.1299197893155	23.7142705749328	25.4238002896112	23.5174721074812	26.3763134234898	22.2118251587227	23.4659049479785	21.2834507745275	23.1418458225961	30.027091878015	22.0120726318021	27.7686380138417	21.5148744740382	24.1913489252616	25.6366018374434	28.2805457202727	21.5823038988779	23.0052427215197	22.6872096880769	24.9537082253427	22.6414171261277	27.4258577679673	23.12388507411	24.5430086029344	26.8806896435615	26.4813480493664	25.7605294154703	24.9080696524948	23.7515413231146	23.7174504670229	24.8299681492544	26.2966886030234	24.685377259112	25.7380302762567	22.8712926453034	24.0773966493391	21.295937374913105	22.3067797329965	28.0796222864696	24.7789187687894	26.7094342619007	28.7440625284535	23.9334978270407	24.9743906253631	24.004381974904	22.0208613017562	24.5464014568975	26.1670997011639	25.0987079663218	25.0835070342256	24.4483040850642	25.7245243955009	20.8878766947158	25.7873731202761	25.0000252361159	25.8324971100671	26.7828532397304	24.783044118697	26.5970755311306	25.3183393792429	28.2974667235461	23.5508871588522	23.3233054101782	24.2036183246605	23.5858464615937	27.3812176463371	22.6741628586613	25.8646246869799	22.702934866988663	22.8600343630925	25.026558088061	24.1835931021217	24.1028696340277	23.196326217527	23.4416940998274	25.0201222698587	25.5622371905672	23.489761342899	23.3223882856543	25.142802420381	25.8508410731862	23.0383860327347	21.6619723987958	23.3908450655991	24.7493231525281	20.0319881031224	26.3215775488476	26.1555517569307	27.6349287644418	24.1157039940116	24.8925986687519	25.3674484523473	24.9255370501387	24.7658062566829	26.1623783125442	21.4360156295566	20.1288890727771	20.5047038030485	27.2834223422062	25.6513148738552	26.7324290797989	29.2146554490501	25.8305693543201	23.2458394812315	21.0477458058498	21.6327729766822	25.8979990891584	19.3801033632924	25.6134923330854	25.9278275036239	31.157447173178	23.6251237035496	25.0831888577103	23.6485429364716	26.0002805861858	24.5324750524164	25.9681394299932	22.4022300141171	26.010034253206	22.6713858242357	25.3492981465378	22.8208032534286	26.4691288402806	23.4035920802282	24.191220648695	23.8881648636942	23.9616947597671	25.0238137764321	25.2315867394243	24.4526233114	26.2969044860678	22.0538189273677	25.0529872280238	25.5378850119019	25.0709249321074	22.5312532171716	23.2648712419076	26.3771764326907	27.8179282732964	18.1959851733043	25.2924698383774	22.5761356452678	25.6680745893769	26.4014055706481	25.1736355917604	29.4412952250859	20.8663577576111	19.6401665954326	26.6932323065245	28.2766543156231	20.4760471724849	25.6039167127877	26.9288105794728	27.5810412182975	28.7875132853862	25.277819720796	24.8582685377978	Tumor.HNSCC
22.5067752287428	26.0687120017408	26.9279180942385	22.8327766401682	24.2471885596964	26.1621176784612	29.9892967841183	28.8344515331116	22.508357372649	21.558922689403	25.9375224118209	27.2224847479169	24.3855855359082	23.0738169950753	23.8359071068532	24.263721384152	23.5661698383468	27.3410766927532	19.576168675277	22.6165448982518	27.4514477513336	24.3235956269144	22.3287894807171	23.1122311466257	24.7181868085657	27.0659338108777	20.0740173025652	23.3724567888448	27.5783454242128	27.8847456243617	26.3275091241494	23.5904037130272	24.1593876895023	25.446064793297	22.9919916947139	24.8958356506109	26.1894883191405	22.9133777702581	18.50797999904976	24.3166686454393	25.0199458947476	21.1843292685298	26.6383837579737	28.4941570401224	28.568419910499	21.7413200398098	24.7081830958519	28.0377948659563	26.4717912554171	21.4945572630012	23.6461174151307	28.1178219339474	23.7762530776142	22.4657357713744	26.4710684202606	27.6710408759324	28.2338910168242	25.0333495755236	25.5458097975876	23.647367591473	24.7319667887208	24.7312727415183	27.8988755130239	22.4788189462035	25.8583451524354	28.9030097100646	27.3199838791644	23.467597187062	24.8559886087853	25.6747064467819	26.8544615970446	21.2237213849212	21.3659106071469	24.0843350803417	25.4736378813058	24.138822002675	28.83001218871	27.228547446776	26.2081514840802	26.9243127057035	22.8874187315577	24.6523104177884	24.0937221663208	26.9252457239965	19.0941292717556	21.2275120384018	23.2424439005065	19.3466254981554	22.7621600173011	22.8911150982702	24.5205532775388	28.8187950597695	16.5551111369608	22.7934039252989	25.6129296659611	25.351467474604	24.6798588363813	26.7985431205641	22.7204692025335	22.8538744683994	21.2009805803359	23.2895172018814	29.0366523453096	22.2563713983238	27.9382354759146	21.6878131067076	24.4394532864997	25.8083012420715	28.4891948024262	21.2853567569473	23.5285993866983	22.8477752229854	25.0537961140912	23.4616858848231	27.2918942956102	23.8271001393867	24.6194591680834	26.7578517274458	26.3079196783609	25.9126890648924	25.3620746994339	24.2007410337068	23.1091499069122	24.3546179517913	25.9741883836963	24.2708968052748	26.2858680225589	23.3271976016598	24.2757414819818	21.45332286005442	21.9329774825844	28.3244331036328	27.2021576682308	26.6610659317382	29.6675891588515	25.2428106373237	24.7983798560191	23.998609123493	21.8038400879483	24.3468066939796	26.2645946122252	24.7850174782986	24.6054425559388	24.5777382732921	25.0956928428712	21.0839080150231	26.0889188624255	25.4192352414544	25.2337821784562	28.4030072950204	25.1720164659837	27.1112228305502	26.2672464205347	27.9126112112209	22.9597826084301	23.4186652860135	23.5864861703764	23.0826340366796	27.264581001325	22.813258135989	25.6135098512212	23.16490540678472	23.706788845044	24.4584262461735	25.2666504933364	24.2360475394137	22.9742993114067	23.53563664569	25.8034596399588	25.7013084723902	23.7122556094561	23.4106312866104	24.9982612290475	25.7272487635346	22.7271884901476	22.1318309058714	23.5954076874731	25.0932810273044	20.9579816711247	25.5107357341875	25.9455462648284	27.1844005392731	24.8632496915401	24.9277692808158	25.6412881964897	25.0917367558493	24.828504842368	26.0712520433637	21.3456715620924	20.808530256608	20.5750716128181	27.997078333207	26.0375636659911	27.0501007919754	29.7010883450081	25.8390605380387	22.650436202914	20.6596264874704	20.7004799651343	26.2457400311325	19.9816323624141	25.5257636483073	26.0383107241324	31.3061192474985	23.2806421070493	25.048754816919	24.0660458420316	26.6255435597693	24.8643456127731	25.7244654329844	22.216221226151	26.1222685265021	23.5326719523947	25.2964376973156	23.1191124362988	26.227762328496	23.8536860803116	24.6662075585216	23.7201638956441	25.3823514916577	26.4535558216051	25.0272132135079	23.6350442652049	26.1023662085128	21.7873982415237	26.2548124369048	24.993403677558	25.2928201185191	21.5828545055966	24.1851490268807	26.5958697839659	28.1302105478461	19.9470130041726	25.722504709526	22.8042117926703	26.1058646527845	26.2611690519129	24.3704941528909	29.6933605306427	20.6147644630997	20.489380477495	27.162348626	28.8699957667833	20.2144300629234	25.6770975696266	27.1715316079199	28.3124531737549	28.842603539917	25.6438714337233	24.6837171293532	Tumor.HNSCC
22.2623094664494	24.9105958223255	27.3336659617447	22.6325535817131	23.5900866542774	26.3431660867786	29.7487006777865	28.0713916452629	24.0797983853345	21.4316322935677	26.4286822995965	27.7138111909791	23.7327719200454	22.3202781745171	23.1860354655947	22.9941711372142	23.7342084691471	25.7726124630291	19.5097530899414	22.3852806056483	26.3600819427743	26.0417282987318	21.2353976956946	22.5824965071378	25.2337121206621	25.7638860126806	19.9767747365355	23.0005873237444	27.4708782226187	27.4313254055693	26.1771831558592	23.7853241288698	23.9276992831164	24.7611848802785	22.6859142960277	26.3860815345188	25.0519014652804	21.4669021102146	18.80259089766916	23.9723896866176	26.5550572321295	20.8030825662826	24.618134391458	27.3427593553918	28.9060671569575	21.3448421632074	24.3733493760093	27.5695443885697	25.8615490342427	21.243017410703	23.4508309391334	28.3027920582133	23.7081811600367	22.0057057120358	24.9836236382022	26.8458158085438	29.7278481530653	24.3203624983267	25.2918483501217	24.9317948715092	24.8837331150896	25.0123013482052	27.2432945485443	23.8743868313434	25.3160457701056	28.2445257685885	26.7226986518421	23.8260299380313	23.9475428368406	25.0881643869285	26.0004551177866	21.1517264718435	22.2136790994045	23.6835446648545	24.5382863472672	23.7377729696498	26.8765174963625	26.0974652947446	25.418684815837	26.5671961638155	22.3409541021099	23.9869382572168	24.624601209307	26.1147013381531	19.0071152878582	21.225167840274	22.0887879358587	18.8636268724719	21.1958567742205	22.5975010262328	23.9767149778006	28.311018828541	19.283499001427295	22.3524208524928	23.437260368197	24.7453124575819	25.5297577518503	26.2993406794504	21.8222845210707	23.2860299966824	22.0098364389301	23.2061317737925	29.6426986599598	21.6724272125148	27.5786572195162	21.1823475577513	23.655812492365	25.6772533247451	26.6982399684351	21.0561692959617	23.2410593955081	23.8214106159585	27.3762242794181	21.5180545027389	29.4075187807929	22.7858004698195	24.718564114252	26.7235183786445	26.61046984615	26.7589495550155	25.2845923828632	24.8689755706759	23.5140477945987	24.3984681684668	25.6555897570017	24.3563248063448	25.3286726937212	22.6771643234515	23.974830812829	21.28907166375684	21.8535742140645	27.9751408034136	25.2764167162822	26.7361362080782	28.3082824706812	26.0441503573625	24.6556990689228	25.7151560409107	21.4178826961568	23.9900130938079	26.2255215489683	24.7891983462368	24.6842667997667	25.4633272808708	25.3147380060887	20.8495967399522	26.0434731440529	26.0614768641121	25.9164498610324	26.9546613354177	24.6597733765028	25.7691685149965	24.9600015557847	28.0747937092685	24.0875147303368	24.2567324362406	23.1612054558241	23.1498153847156	26.9889307767076	23.245231032465	25.3334015655495	22.349824910576167	22.8882349020629	24.5236724291106	24.8929299178416	23.1984983792313	23.6807081708735	22.8173343615958	24.4937859652045	25.3574558700618	23.1117564483634	23.4380063441358	25.0764354624591	26.1084012990681	22.3870109327196	22.2163355076024	23.3434577754642	24.8987256654215	19.0550244617142	26.7016979598042	26.0549752112753	27.2425102855096	23.6952547654291	26.2636029379838	25.3650616828058	24.3200180149827	25.1068100566963	25.9988681649834	20.8821559844387	19.4660498338068	20.0808372129662	28.1195965023218	25.2274587188428	26.3910416250389	28.9739700812523	26.7907326553619	22.8863401275932	20.1270159817381	20.8972215115564	25.9100163596202	19.2372961560622	25.4538392693142	25.7872390609938	30.9844404694054	23.5904747868352	24.3807720992164	23.4181548158294	25.7944692680667	24.2002396469902	25.8173650753514	21.7723575198591	27.7760718431705	22.5303321867862	25.2656663889444	22.4114108221856	26.4712132459262	23.9933238310016	24.0324076229854	23.9085309050976	23.7404346490461	24.747007925596	25.0041303714249	23.4142238262681	26.1298897989435	21.9869597394591	25.6756491829996	24.8183325051412	25.4561565176704	21.1780588489406	23.3339435489548	26.382380616024	26.9301376585257	19.775087947387	25.1761205032066	22.4977009901031	25.5625002196731	26.0970739581977	24.3821402838552	28.8979003416155	19.6639552296213	20.7656042745971	26.1836979726374	28.592326659286	20.2981624195386	25.5030893790179	28.2157144410252	27.6503531820267	28.4747935201387	25.3115559502147	24.5898024617299	Tumor.HNSCC
22.5961055788356	27.8113746672966	26.8298048764976	23.2310557362301	25.5245296908441	26.3406431998791	29.25081397755	27.1444340399239	22.3925811624261	22.1293528798569	26.1225965205802	27.5206268684181	24.9297192808227	24.2759487182825	25.274185245075	24.7847754391853	24.7704232634239	27.3652367149473	20.2543377098193	23.6859093126189	28.904675112903	24.5312881566742	22.9590309427866	23.3425044686921	24.0692429339171	26.7333770989862	19.90114545455711	22.8281863260091	26.7739192454727	27.1989868995785	25.7107701115477	24.2527525477539	24.9697355824955	26.271450913032	23.3848088319658	24.4880424375029	27.5953850233583	22.4365970770403	18.9247495639406	25.5020981206774	24.5572417417257	22.3145624092711	26.1270038195455	28.0066730277283	28.0487968023877	23.2922891969364	25.1198489341832	28.2182573051254	26.3299669171749	22.4620544295672	23.4004073348369	26.110103732544	24.4575278808143	22.7163581922146	24.9211721591282	27.1530806222714	26.2773761886653	26.0448440273673	26.3480551021003	24.2726945032417	25.1714263308026	25.5674392177404	27.8353676602944	23.9329890942768	28.0401048118172	25.5597698265341	27.3210497503706	23.8182134170652	24.7465480271689	25.4259290423988	25.836505775662	21.4732044415379	21.1714699547289	25.357751123153	25.6875025747449	25.8029141690186	31.4068870297423	26.1717519080365	27.5835882666872	26.8200851139754	22.8726212178639	24.2900188765171	23.5697957057654	28.2175729013621	20.9845133528168	22.8374416072696	21.5306830041238	19.55749054934289	25.1690543889008	23.4667056027427	25.2401096150076	29.4713212980942	16.3553297113882	22.6994770566672	27.8312125713741	25.9853741192633	23.4908612518212	26.8846781258701	24.1070868830727	23.8691635134513	20.7923225924994	23.975076190611	28.6510389617539	22.5730653767037	25.4664065174232	22.3123186680896	27.0151378964587	27.4773522128789	25.6932796653006	22.1103095913615	25.1274260710125	22.4289632239555	26.0112275773642	23.7870033014903	25.2376798959622	23.6158695928093	24.3570908845642	25.4853497941142	25.2812318028021	25.9538690949828	26.5124347182044	23.8958711897416	22.3795976250282	23.7976266810796	25.772400702423	24.9266897544357	24.4683328926773	23.1162240149861	24.6266023597066	20.7936611590901	22.2997459120866	28.0521444772956	30.6496818290372	26.5476106371133	27.2825699793384	22.8899100196575	25.3731568058036	23.7102867371852	22.0018524026447	24.9366531976666	26.9363814582285	25.6897205617934	24.6473231752334	25.3326262832645	24.743637122712	21.3285037195505	25.7651175961463	26.2378198519009	26.8916486929909	28.5300290750989	24.4199776100637	26.4636736609361	25.5578163679344	28.2444545591769	22.6418091052879	24.3273107204441	24.510220624018	23.1729213368038	27.1340532150795	22.3359163086473	25.8678835900457	22.6124708595704	25.0582028992823	24.4759894871886	24.0043692039629	23.614456026381	23.0316814929681	23.748641534172	24.9478486645193	25.3142878500953	24.8462005863065	23.3696576799173	24.378233485151	25.0162404960921	24.4479442517898	21.7716292317054	24.2208730088259	25.794487623772	21.6255334892314	25.056818791198	27.2057569592154	26.5441248020256	27.9235327598631	24.2052413812597	25.9707028328726	24.5025764240155	25.3184743968733	25.852991888549	21.3065054283371	21.1664458607584	20.9718581747579	27.8544087454691	24.9757086156516	27.0036668695293	28.665007029002	25.369593429272	22.7162865393237	20.8734223192676	20.981385726047247	26.1256809511251	20.6366001085699	25.5003296663874	26.7477843310271	29.4245919158451	23.3969754902942	24.7976597524226	25.2739369295807	26.4261049064373	26.0055540203801	26.1312217009322	24.0722689305039	25.9312738252865	24.1812573322483	26.2229424995531	23.0007296344939	26.2640540834039	23.6511163744587	24.2801209546798	24.8275039108947	27.0689267027873	28.165481498112	26.4204390489635	24.2847632849681	27.3936305756646	22.1818228371795	25.3967841444773	26.1783655954081	25.1080629235998	22.3572155510058	25.9260279286236	26.3607412691689	27.1820691141577	19.7510204177347	26.5218534752795	22.83327159277	27.1433578336346	26.1126451404798	23.4856233421969	30.8498071963716	22.7926146318718	21.18291532797126	26.8747923867264	29.1346802555138	21.9570324066399	26.7772857270606	27.0794529966792	29.0735335717242	28.866007841792	26.2334056183758	24.5959691785783	Tumor.HNSCC
22.0748138275192	25.4881142623889	27.0802578011773	23.4304438200868	24.8405648048343	26.6671323828072	29.7132884168522	27.7705125263815	23.3890371292715	21.4354871918969	26.3145354694521	26.9779553791724	24.5716146004708	23.3965424785922	23.9102470588252	24.0338049153915	24.2238745590124	27.0859310975612	19.6721010468712	22.7448343956688	27.3222914998164	24.4586259995145	21.8348085672508	22.3331040185311	25.2047969280247	26.0036033702235	20.27785333632351	23.6975675616355	27.1617136177674	27.6203540360124	26.2331891608029	23.4973896552957	24.2435676402532	24.8783176095703	22.9531385965902	24.7290560450339	25.7301407155193	22.7430858666182	18.70794850479748	24.7417203964089	26.1711827315178	21.4383320279915	25.848731409804	27.8807817999213	28.5829736605651	22.3602641826394	24.5261807794259	27.7460669894029	25.9323131649285	21.5354452950819	23.2095557691409	28.2773823131829	24.5228640838117	22.1203685660876	25.0564298120444	27.3804239676631	29.3295092768347	24.9922332523095	26.0386955392195	24.7207341504522	25.1640005901339	25.1932106833265	27.5828881071097	23.2557022223894	25.4657962609059	25.6974464089254	27.0130282921847	23.7489596458121	24.2015136537079	25.1037488616196	26.6800802963247	21.2221903832403	21.013829752228	24.1121845340003	24.420588624602	25.0111460002244	28.355376091288	26.7117727308783	25.9697272228629	25.8597016614686	22.40215533657	24.1772612712139	24.1875923477694	28.1004523754812	20.5038565791678	21.2734228336981	23.2925618003124	19.521050835027825	22.9411280257797	22.8697445376551	25.3051344558454	29.1281994806052	16.1963969408394	22.6853148926159	25.9753265482956	25.6482008344505	24.4922767169236	26.4792409128874	22.6339135385861	23.685195329825	21.3340114511887	23.3035740724003	29.0347417487721	21.7760850235689	27.5450212175903	21.6314278573674	24.7429789055058	26.1773779788195	26.9343004181189	21.826498173154	23.9403931871319	23.4084916364362	25.4460999551883	22.083744857926	28.9283672109986	22.5370054296587	24.6098554758408	25.8331931867906	25.6111907537997	25.6637376893063	25.6092755806581	24.2505369614484	22.8122785684916	23.9412593078082	25.8477556687454	25.175436343212	25.6244629288758	22.8945497616539	24.5015507772438	20.0174050996416	22.2827466713698	27.9491259891644	27.1782064511992	26.7655731604178	28.443440551419	24.4454655550975	25.1807142253288	24.5838670889384	21.4453292778326	24.5980302830401	26.5231806564255	25.7640906538077	24.5600529191966	24.7362314942282	24.7560561551397	21.1260395345533	26.2080916473602	25.9813839163822	26.2250711922019	27.9408316935114	24.4967698837435	25.7956590112802	24.8476541397055	28.1127961951547	23.2651439482991	23.6879451930324	24.4656875860149	23.3404889763649	27.2289697843131	22.8506014094309	26.1890485757834	21.1755506699177	23.8009630982657	24.3555537632429	23.8527193277819	23.2293701197908	23.5043507604841	23.0736836037185	23.9248754569847	25.8745325771681	23.9365013994737	23.3527317001339	24.777837839857	25.6047206581769	23.7025654335122	21.9293449693061	23.1763685822615	24.6061026261206	19.9349216609232	26.4320141602313	27.0028763057861	27.1881938426395	26.585523176248	26.2204149153643	25.8630472636576	24.7114073772627	25.2124235268573	25.9530612990676	21.4662851692168	20.2975264984371	20.2430872195145	27.9585756385452	25.7870674630636	26.7264258500736	28.9552753735134	27.0234347811667	22.5396422992312	21.1591438340215	21.2435943972833	26.3494730721809	20.2004003097625	25.3859160339483	26.3403451083123	31.4923857419441	23.0308525662726	24.2524568914609	23.6399393493325	26.3723442802793	24.4259439500009	26.9487419993637	22.2155227203679	26.6697397282284	22.9868003713913	25.936303715779	24.1144553861468	26.7746811033717	23.8380974229655	23.8412814085424	23.8328487305403	24.8219095410962	25.5936438244253	26.2204387149584	24.1390567316915	27.1034401407738	22.0666776006174	25.1958317012286	25.5573136481547	25.4025408002854	22.2016488675588	23.6700751892358	26.5662325518375	27.0952468744918	19.7177793655009	25.5997857757909	22.6287653185572	26.9295832485582	26.0288892089497	23.6343274405154	29.3606867834367	21.4221813835213	20.04688453822352	26.6362829503877	28.9503391328343	21.5323857690541	26.4179587198695	25.7582425331538	27.6836530279862	28.4890390586861	25.7737651198936	24.9871731775415	Tumor.HNSCC
22.5647362580173	25.2847714301161	27.3856145804369	22.9663347287622	24.3852622946472	25.9394982265005	28.500761140166	26.0681894434262	22.8005550937626	21.9000379964235	25.6245938164445	28.5967876013629	24.248615682062	24.1064309947052	24.1319820265005	23.4198951081751	23.7138576500586	26.2706069887885	20.1417157288989	22.3118630202334	27.0473442617306	25.366165514541	22.1448502013024	22.9324749810876	24.6721135711812	26.2759370182487	20.09737870724672	21.8400183912483	27.1714242656522	26.6442917590436	24.8176948814641	23.1044403540239	24.2969359547497	24.4395565917258	23.0818083085557	24.1650691825273	25.274601630133	22.3932961352426	18.80094146851541	24.1558560304593	25.1152302095769	21.415159221085	24.9325868505625	26.9301387972241	27.7111873887947	22.9480151369475	24.6781731738658	28.2378478766781	25.5895375565499	21.5468570988819	22.8350716265549	26.7217949351925	23.8070134696241	21.9076705959396	24.4887015934259	27.7607774284168	27.4758080691099	25.7496937948341	25.9374101111387	23.1020711872147	25.0432740667115	25.2637716064991	27.6864349931317	23.801191316593	26.131727127813	24.6284182699222	26.3804638162338	22.8677013344618	24.2408137169786	25.5126337784764	26.0076155846672	21.2559519746876	22.4584648202535	24.3608122782881	23.8263101962239	24.5393288387761	28.4794853024354	25.7623451349981	25.6124359442838	25.6903695870794	21.9990954512483	23.6830140361454	24.8824464969373	27.0124552070885	20.2358860232416	21.8510598366544	22.1380348116487	19.35138732435596	22.9649652523597	23.2092316185459	25.7587655141916	28.8046433260879	17.7161066467674	23.8406933797117	25.7622434125364	24.7474691581147	25.580766560581495	26.2325120120287	22.8207171618108	23.2346149349299	19.9147965713928	23.0975366203065	29.0843313872553	22.3933869024927	26.440115845577	21.2613078193289	24.9642761172301	26.2726073433408	25.8674947732055	21.4825542249199	24.4600052234832	23.510650822465	25.4794410372275	21.6509506455938	26.0396714644442	22.5580954422089	24.6163587271711	26.8796845511132	26.6023064926771	26.3339130195279	24.8609754574239	23.9415389635336	24.0595049173381	24.8711831653524	26.3555031407086	24.5075192089266	26.1289376146328	22.616303433191	24.5442888212001	19.3164936469106	22.1627398518482	27.3518757382768	27.616591259645	26.2903236633803	27.501574900556	22.712831889273	24.7022225682256	25.1795509015813	21.6839863582326	24.0294310329863	26.5940144145598	25.0449114805933	24.8276868437324	24.3375342157987	24.9457399155316	21.4310955780742	26.6006480809654	25.8964038735861	26.2556575228067	27.311349487468	24.7376054829799	25.5289477116605	23.8502598647877	28.5076271242635	23.1273531176656	23.3968172134488	23.3037020155237	21.931791422248	28.0938715132027	22.6556396322789	25.8640266222103	21.8126767702109	23.8691522771352	24.9968933792367	22.5266713870906	23.1655638789795	23.2456957070561	24.3835586503309	24.145235400413	25.8122471686815	23.7535364286382	23.6796890731237	25.4413981357187	24.658475165138	22.7059582371773	21.6875934080208	23.5914767251496	24.9510607833963	21.3577054662866	25.5473448882353	26.2788447557061	25.9997919236738	26.6888669268225	26.0010569902361	25.8545998937496	23.5553227760342	25.0005624648173	26.2330472106234	21.2284022026654	21.0036180142235	22.3818997612086	27.1933604431412	24.8005679508673	26.5920446772733	27.8358222266646	26.9805430394176	22.8289337045475	20.5777688477397	21.459763099766192	26.1486792142814	20.5381259445585	25.154959278656	26.2606212574181	29.6400956257998	22.7883762434371	24.3408065955404	24.7019075700499	25.9073520295605	24.8491182736668	25.9905603325532	22.0363433626339	26.0265282079466	22.6155290064287	25.0950951697097	23.0450563136586	26.0807610582687	23.9953045513301	23.0950316383199	24.0528981230126	24.8055361601953	25.4430456407727	25.9069066666798	24.9807889716253	26.8020820203357	21.5675788317228	23.880157416963	25.2696656328737	25.0569872038958	22.2231505380066	23.2542004980266	26.3063383920116	26.3810114939685	18.8773049444682	25.2071737476499	22.53895473178	26.4711662956515	26.4337658272237	25.4081707879653	28.9175197729881	24.0127362686647	19.76345000100187	25.6704361565974	28.3532468714831	21.2634816225286	25.8301617401683	29.4697573950406	27.1090316266919	28.1039546598548	25.5796383269784	25.4182513404517	Tumor.HNSCC
