## Supplementary Table 2 for "OncoProExp: An Interactive Shiny Web Application for Comprehensive Cancer Proteomics and Phosphoproteomics Analysis" (part 3 of 3)

ABCA8	ABLIM2	ACLY	ADAMTSL4	ADH1B	ADIRF	AHNAK	AHNAK2	AIF1L	AKT3	ALDH18A1	ALDH1A1	ALOX5	ANK2	AOC3	AOX1	APBB1IP	APOD	ARHGAP6	ASPA	ASPN	BCAM	BCHE	C11orf96	C1orf116	C7	CA4	CA9	CAPRIN1	CAV1	CD109	CD248	CD34	CDH13	CDH5	CES2	CFL2	CHL1	CHRDL1	CLIC2	CLIC3	CLIC5	CNN1	CNN2	COL12A1	COL28A1	COL4A1	COL6A2	COLGALT1	CORO2B	CPNE2	CRABP2	CRISP3	CRISPLD2	CSPG4	CSRP1	CSTA	CTSH	CYBB	CYBRD1	DAD1	DNASE2	DPYSL2	ECHDC3	EEF1A2	EGFR	EHD2	EHD3	EML1	ENO2	ERO1A	ESAM	ESPN	F9	FAP	FCER1G	FHL1	FHL2	FHL3	FKBP10	FMNL3	FNDC3B	GALNT3	GBP1	GIMAP2	GNG11	GPRC5A	GPRC5C	GPT	HAAO	HAPLN1	HBD	HSD11B2	HSD3B7	HSPB6	ICAM1	IGFBP2	ILK	ITGA7	ITGAX	JAM3	KANK3	KRT19	L1CAM	LAD1	LAIR1	LAMA2	LAMB2	LAMC2	LILRB5	LIMCH1	LLGL2	LMO7	LRRC17	LY6D	LYVE1	MCAM	MCM4	MCM6	ME1	MFAP5	MGLL	MISP	MKI67	MLEC	MLKL	MMP9	MMRN1	MMRN2	MT1F	MTURN	MYH10	MYL3	MYO1C	NDRG1	NDUFA4L2	NDUFA9	NEBL	NEK6	NEK7	NID1	NMI	NOC2L	NOL3	NOP2	NOSTRIN	NUCB2	OAS2	OAS3	OGN	OS9	P4HA1	P4HA2	PABPC4	PAIP2B	PALM	PALMD	PANX1	PARP1	PATJ	PECAM1	PGK2	PGM5	PHF6	PHLDA3	PLAU	PLEKHA7	PLIN2	PLOD2	PMM2	PODN	PODXL	POLR2H	PPP1R13L	PRKAR2B	PRKCZ	PRKG1	PROS1	PRUNE2	PSAT1	PSMB10	PYGL	PYGM	RAB25	RAD23A	RAP2B	RASIP1	RBM25	RECK	REPS2	RHPN2	RPL23	RPS15	RSU1	S100A10	S100P	SAP30	SARDH	SCARB1	SCPEP1	SDS	SEC61A1	SELENBP1	SFN	SLC16A3	SMTN	SNTB1	SOD3	SORBS1	SPCS3	SPEG	SPTBN2	SSC5D	SSR3	STEAP4	STOM	STXBP1	SULF1	SUSD2	SYNM	SYNPO2	TAP1	TAP2	TAPBP	TBL1X	THBS2	TINAGL1	TJP1	TLR3	TMOD1	TMOD3	TMSB10	TNFAIP8L3	TNS1	TNS2	TNXB	TOP1	TOP2A	TPM2	TSPAN8	TUBB2B	TUBB6	TYMP	TYROBP	UBE2L6	UCHL1	VCAN	VCL	VWF	ZNF622	class
22.4704076968466	25.5866614005212	27.0492588388706	23.1235246531427	24.7804765250299	27.090323917013	29.5256760376773	28.1634706821186	22.9381716002819	21.2145753426975	25.8635501222955	27.0439580112577	24.6807530646553	23.4469117998587	24.4093918279777	23.8855271807682	24.3514998822878	26.3540155500208	20.5598353521659	22.2121350348557	27.2877220167882	24.3343455807784	22.4984097183159	22.9722943702953	24.8265635542825	26.0308746684599	20.79333381716221	23.0156388056892	27.193464024176	28.5620744144291	26.015329045264	23.4255151449568	25.0307283912372	24.5427706214883	23.3620358468666	24.4666238895386	26.0616433970904	22.5034406152247	18.79894411992597	24.3196344925813	25.4794298623359	21.2380475799388	25.6814405912456	27.0754092169626	28.1160907172569	22.9813065309026	24.4201401124511	28.3209535330871	26.038089926697	21.5314114099683	23.4585758554022	27.4272247565265	23.940607171555	22.1893939405355	26.1786863213058	27.2559290098468	27.764923498349	25.1743481556998	26.3349860437894	23.4347399000577	24.9396463642677	25.0126289073108	27.6915948505849	23.4287479710458	25.6051022211028	25.9753400823458	27.1985691634878	23.1851875258618	24.2654323757927	24.605021340931	26.440849729765	21.3885940151574	21.7630830732006	24.2954213213362	24.6850137465264	24.9639704132314	28.9079523991799	26.1631811897982	25.7298121655973	26.1807018645373	22.4647530760678	24.403889036313	24.5459788255546	27.5794085693958	20.780765862986	22.122468799624	22.6917978713764	19.15144921916471	23.3251773958158	22.8723855334832	25.7243953005724	29.3961524355935	17.5463886115219	23.585552107808	26.5599066160108	25.5541694164991	23.8326276270018	26.3993648199907	22.9877908952194	23.5982170133881	21.3709872368534	23.7359936963129	29.1371516124836	22.5779276267786	27.6724261934892	21.3713873354619	24.7894504027776	26.3062400842154	27.7122006963244	21.9265400652814	23.8135771285079	22.9029230238644	25.4746542562881	21.7093140513719	26.9926306827318	23.5956502040191	24.4098478963134	26.2844620610623	25.9027780992948	25.3707451060449	25.1813559713846	24.1199560132819	24.2564942399593	25.1126549997202	25.9171527088641	24.5613584417587	26.6233680252791	23.7080794593388	24.6247863324439	20.9421610268019	22.30016209862	27.5599413924605	27.6221898056319	26.720757324423	28.1320526902452	23.9248237791873	25.0539915379504	23.8280360920877	21.5863764403971	24.3014751972919	26.1916147592203	25.7014114871469	24.9691571399882	24.5580469375941	25.2337223742462	21.6239212663101	25.9765543149423	25.8268596133684	26.3255726528815	27.8002495382852	24.4965531392741	26.2913753482609	25.8648270134382	28.0233040655466	22.9895573978928	24.0001464110322	24.4850721474006	22.7993899047196	27.1845753529065	22.8476615018599	26.0070311923027	22.0008344298492	24.1583938310653	24.373790627926	23.4857429669558	24.3209617185691	22.9694435360725	23.4622296089926	24.8515439079354	25.4886176782298	23.9715006042251	24.5287285328865	24.905610055976	26.0245733370273	22.9724872242323	22.0001786782484	23.5519918646774	24.8191459859775	21.0010187164018	25.0419063690052	26.679969016153	27.3942482345274	26.7806741928454	25.6115955276374	25.7803475093489	24.0481245465028	25.3628736836515	26.1205972015878	21.408390729619	20.259808068226	21.2250364836028	26.6840045467287	25.2248890164883	26.7200068086711	29.0977374962965	27.0924451902181	22.3958509245627	21.2319784226221	21.095228458416223	26.3273110851642	20.5081341238742	25.1633045109891	25.9438483596761	31.4477830429801	24.5592220148269	24.933601192558	23.8367532297879	26.3505089018818	24.4963056125494	25.6608048969257	22.5669936955853	25.7073438350455	23.1718842848776	24.5008751654245	23.2845926707666	26.7068893444189	23.5078441746512	24.0139575742936	24.2076817503048	25.4212620319944	25.9875112838661	25.9273835311415	24.6146026610134	26.544932981762	21.58479743331	24.4714905989555	25.4581276018599	25.6518600959391	22.447581207012	23.8087662453521	26.701112752351	27.9499735602858	19.1935832112635	25.5639695024759	22.6398893155226	26.8295158084397	26.1667859609301	24.6765762974276	29.2171230285806	20.3674152031801	19.3841561326012	26.7822268201996	29.1038749487031	21.8196987663962	25.9597536181846	26.4025222496414	27.1113673916069	28.6161049137201	25.6188416740849	24.8765261794023	Tumor.HNSCC
21.6343325819073	25.371380392967	27.0255970519866	22.5839006455202	24.8740515069826	26.268354555438	29.4795585465233	26.5586267064574	22.1528390191984	21.4826718556314	26.2847389008959	28.6383226101194	24.147631174483	22.9763824470781	23.8663836582671	23.3049669576984	23.3788377657228	26.0628851335604	19.6264997742749	22.5834661947431	27.2043446208511	24.0624309790987	22.6500317620719	22.9994566571796	25.2108508780457	25.8838264308673	20.089693302921667	20.2193650942798	27.6774747202128	26.4641223644917	26.4833531750718	22.9960004567782	24.3338168354881	24.4134267433578	22.8189572900736	25.0979027229107	25.914223316662	22.6336742707748	18.780582526497103	23.8716475485003	25.2073956128384	21.103724633189	25.9812915163904	27.9485914947151	27.9659684038294	22.6589444270808	24.4525508808704	27.5841263836721	26.2526084195181	21.6141364005489	23.3089570427782	26.5995600305397	23.8399033366838	21.7641146671434	24.1822711667918	27.4400861196527	29.8148270405871	25.6131732451851	25.4285903692468	23.5641227575525	24.3747186263788	24.7690457219784	27.1124234876917	24.4580998374563	25.7064290670404	26.0753900180667	26.6894794835762	23.4148225596015	24.2070222801505	24.6258913297098	25.5168664518865	21.2215497038556	21.1969295274982	24.1552941735271	24.3936557520496	24.299870858763	28.5793789280736	25.9129962315879	25.5594890250339	25.9024630128027	22.3875970118084	24.075959711822	24.6417261648123	26.9136149708027	19.5310032075144	21.3481190578345	22.1366367413937	19.302581743000108	22.8366288159756	22.7185188563588	25.3895263183601	28.5379226157843	17.679890721372	22.2965999554448	26.2242086726409	25.1616780951557	24.4621149340625	26.1046159620527	22.5206775511489	23.2667529088013	21.4294746714298	23.0805909292589	32.0690195014714	21.8807106295129	27.8552116112675	21.4332363788147	24.7528805453867	25.9331316363942	26.878207278158	20.9924896491817	23.3446631281112	23.6668179251944	25.2013923094742	22.1041040621822	27.6686943056294	22.5622839061227	24.4923374959345	27.099400071488	26.7622992893137	26.4843255131357	25.3084538459168	24.5081042424325	22.6935382529247	25.3313533039806	25.8229603338203	24.3794588461726	25.5165878552585	22.7840415016413	24.5339202480123	20.3928144561223	21.9411701138018	27.8892899863256	27.2407813273308	26.1971232340379	27.7358950664742	22.7424104025932	24.7013387338929	25.0740739496995	21.1285257251301	24.1110765157421	26.292909762323	25.6976344869554	25.3175779459739	24.8475351954382	25.4655575046253	21.1009669213581	26.4650285569005	27.135262226212	27.2346224289787	27.9357897413557	24.1892871836612	25.5365563183525	24.699951522403	28.3286245447652	23.8989948714906	23.7494435287169	23.8242158597195	22.8091848070161	27.8837377484849	22.5915031420511	25.5562298948033	22.0856287363846	23.5958802537698	24.851825819334	23.7919528128045	23.3992621122352	23.8289835664703	23.324579916436	24.3939743221831	25.8965709364686	23.5470838375465	23.6215756328243	25.7774709948767	25.473665730902	23.2778720059461	21.9141097556181	23.3531259381176	24.6056031638719	19.5832018755367	27.3017021452716	26.007607126129	27.0053335148734	26.8673758775111	26.2066495245779	25.9435066470061	25.0706590460823	24.9983268829363	26.1364462136112	21.2805033393177	20.3549191579263	20.1116818685125	27.7919919010821	25.8954395200133	26.3802104158016	28.6055006857	25.7407553019184	22.4127654095327	20.6620520196606	21.13299057276506	26.3172755488436	20.8898619947388	25.1672007961317	25.8545406173009	30.9231700408557	22.5878116389889	24.3081998642297	23.4769832012754	26.4009595862423	24.8530220963506	25.6148954933975	21.887355487594	26.0108629080498	23.0465832725105	25.8127079117229	23.0735472107652	26.2691953411846	23.1817750010798	24.0937761137895	23.8415430194724	24.7851533519448	25.6335208467997	25.5827361665156	24.061731064693	26.7053995835941	22.5008251042513	25.1550841202768	25.5076674781666	25.9204507260311	22.3729877714406	23.4779857436769	26.5065167540592	27.1324553691936	18.9848146311092	25.3919264461805	22.3507044865388	26.5524748565523	26.2917309292352	25.4176506932012	29.3976432669559	19.9470185476959	19.74335195717736	26.1099633308782	29.2787945904098	20.7528789364361	26.4141641980838	26.5365342295046	27.0647249335648	28.4750517232365	25.8084178869868	25.1950992796172	Tumor.HNSCC
22.6722809648419	25.065429589343	27.2789076707124	23.7258302347847	24.508562614802	28.9543017669037	29.7740970552513	28.3109366208684	22.0358593445583	22.0214204310727	25.7598438180065	27.1145049052413	24.8319285936161	23.1925665834958	24.250191578943	23.3590978530055	24.6417258425129	26.0634188843327	20.6556340248547	22.1538786348756	27.3671545897256	24.1569772615975	22.1262859860519	23.3033242888848	25.8841015267546	26.2919219443694	20.832736297066734	21.2057507122076	26.5294166270607	27.997430913441	26.1584170808159	23.9333718114927	24.4136488978681	24.6005844575301	23.3916938332667	24.5000493894951	25.6096117808766	22.5384746241996	19.06534752030675	23.9751648258906	26.0257723543306	21.1767599999786	26.0843310015748	28.5135684989083	28.8098647909153	23.0059292036726	24.6326070172829	28.574583890492	25.9063586684565	21.7906295634891	23.1015596214389	28.146197815337	25.4959447673043	22.7882299181234	24.8037209065201	27.7511577394921	28.7546672148693	25.6353996993255	26.5508719378526	23.9769289965016	25.3434928960599	24.9218698525718	27.6718329573968	23.2822779205349	25.1640634547569	25.9700494359602	26.6590618776735	22.9614251209366	24.3377947940578	24.9091590913573	27.2005406528506	21.3860978557082	21.2434901305841	23.8904853097148	25.7453134578399	25.1682328385047	28.5774194467953	27.2845166376016	25.8926739795985	26.7773317640518	23.0295922504594	24.6582206117681	24.5092763250521	27.2391150063575	20.6764051941696	22.2777020647189	23.7183041666578	19.272078722381178	23.0631970488743	23.1965090622948	25.8175467246623	28.2244112434894	17.7741794420791	23.3796846867273	26.1861166495528	25.0586469326439	24.4472353114773	26.5976596978706	22.5795897521141	23.6826531847631	22.273225598034	23.5291218940755	28.6700255175517	22.3544336561342	27.7631029420853	21.3125998671576	24.8886317091878	26.2751217684428	27.3756851066703	21.953687250608	23.6381789857898	23.3778239259055	26.2986165910009	21.8996246170649	26.8662504344007	23.0804072164247	24.584639675034	25.3104803533412	25.1112506387366	25.8839697922334	25.651173114313	24.1848109516407	23.946019043465	24.1966071767317	26.2838409677837	25.0076245934605	27.7009726332614	22.750347939376	24.4159048066316	21.2731076873285	22.3406500671675	28.8746783474069	27.2619984335951	26.7703788697196	27.7458354667351	22.8085988853415	24.5676464768815	24.1962585495276	21.7407856137877	24.5945661614745	26.6040456669647	24.9113185484315	24.2492352804653	24.2867573197314	24.6973231395724	21.3870323766604	25.7047308987651	26.3369928281923	25.6618774595229	27.5746285342127	24.6037712561161	26.2970426494128	25.6764177275724	27.9616030193484	22.9941243810663	23.8093920255116	23.9000171493748	23.0640400396532	26.5343784623311	23.0863440809872	25.8758056328304	20.6562473802787	23.7126790373216	24.43788155064	24.0296039869649	24.1408613333362	23.3867156807925	23.599793204768	24.8222825632035	25.9516077138412	24.0116074330421	23.7240185682613	24.9094878865289	26.5142303769554	23.2522510949357	21.3610251034454	23.7462899085455	24.4052790710359	20.3725819286392	25.3379991302457	26.5164831867462	27.4056525834319	26.6936436693949	26.425307735465	25.5991407335887	25.4983367229519	25.0956202368515	26.1400300771584	21.5418561425327	20.2528051178915	20.2632230469404	26.891586925264	24.6653180305379	27.0499621845688	28.9956856742586	29.3764508098708	22.4542069659953	22.5980107433183	20.91302523220677	25.8970774151798	21.0633870512859	25.4523132509934	25.8725695022802	31.5839464933371	24.2423590638701	24.6538997403035	23.827143363684	26.3332283465938	24.5655699665124	26.2001966716431	22.245213587647	26.0094595288249	22.9998217050198	23.7432328354715	23.8812555995688	26.4758947470715	23.4974360775555	24.8534992067873	25.2976768710365	24.8684042758098	25.524618116531	25.6460726759971	24.2594109582392	26.403790241015	22.0693781995906	26.4806170742001	26.0236506528936	25.8723183907075	22.1680874492321	23.0091108963587	26.9443870395736	27.9339943847602	19.3686658003885	25.5646616382582	22.8126386074278	26.8537554228867	26.0158491293889	23.5829156978765	29.5737655908651	20.013340265892	19.87026809689346	26.4635444584663	29.6902829109218	21.5401689398181	25.3964889735912	26.0729608697172	28.0357211814773	28.8830180548713	25.2698140028367	24.4865718982159	Tumor.HNSCC
22.7239026389054	27.160609594109	26.8990073037849	23.5709172861132	25.5714149018946	26.5526635680482	29.6614369151945	27.7149965448105	22.1724265096498	22.0985272927847	25.8595948927739	27.1749386891089	24.7717669943466	23.6635201811594	24.5277988117413	23.983424357489	24.2857985945837	27.345073852349	20.4644363519563	22.8528658011349	28.3310783290885	23.7811249123868	22.5085804377256	23.6626450316833	24.1062207017711	28.0655068367206	20.04472794175291	21.4766957366951	27.3093381083761	27.3835699951637	26.5927542939627	24.1604425389424	24.4455263085838	25.8017923124499	23.2662033365202	24.8626020277838	27.2640978071611	22.5495955742509	18.977506577708606	24.7129431400385	24.64177555501	22.1907460317832	26.9181086730305	28.3539857977134	29.2048694271444	22.7949906345872	24.9705582646881	29.0430429162086	26.3032187897974	21.5950337508248	23.2794100277077	26.6882886530692	23.7114729174898	23.528616619886	24.5117818780534	27.7815078969207	26.8380116934137	25.9499481669167	26.0904616213158	24.0913357340747	24.4043033083634	24.834712418132	27.9104445432109	23.6746463092281	26.9999226890596	26.401262497806	27.3344739669515	23.4630758711767	24.691258812846	25.114905760118	26.0776278256221	21.4686457774502	21.6909829988817	24.6035749150332	25.7033368780772	24.9057970132643	30.7413960515575	27.1144198794539	26.8195099055702	27.1341844445372	23.3257037745093	24.5127175265877	23.969236745838	28.4043541798943	19.89767780743	22.2600109485037	21.5061606678174	19.57841018479809	23.9030311758353	23.3206986639196	25.7896964052647	29.4222223266575	16.3851441381005	22.886126565286	27.2248265860262	25.851264244585	23.442028087586	26.9604867273396	23.9523105577733	23.5383214658671	21.2701132009536	23.8109959355397	28.3280742258277	22.2838773081438	26.3169503695747	21.3356364300853	27.0821194688612	27.1640473508372	27.3481815441374	21.5733248107353	24.903196329863	22.5364745631361	25.8637415641811	23.9175533788013	25.4463903321375	23.9257437446273	24.5782248336746	25.7554005013311	25.3595314143571	25.6127780322259	25.4164790028208	23.9840728666756	23.4306397923723	24.612917938098	26.033899562135	24.9027388591767	25.6774539740677	23.4161494475561	24.5254273597606	22.6286096626729	22.2896461349578	27.9509901134956	29.2123798846008	26.6737537689485	27.4334423114955	22.2972390976457	25.2496247648891	23.1869239888654	22.0722837984146	24.4680885680406	26.9811968126865	25.7402871588758	24.5269544228451	24.7367202963904	24.6573749480783	21.5372615932895	26.4267602935913	26.437009956815398	26.219056731165	28.8588419531047	24.6758582946306	26.882696879215	26.2133641016305	28.1254079269155	22.4960655255279	23.9395343237516	24.449198162285	24.0450287679631	26.9822087881037	22.5491263691573	26.0381018654651	22.642860223133	24.7664202720355	24.1445949017702	23.8438245355736	23.9308136443749	22.5992302117649	24.7720538723875	25.7667535723791	25.6320676284157	24.2544624035226	23.3164149828278	24.7327646554315	25.5378203243259	23.6412669634394	21.7527768819845	24.203729262128	25.0823585681236	21.32384360253	25.3147835305008	26.68532072091	26.7289358047209	27.5104679958784	24.3752497028042	25.7033514041756	24.0539296724146	25.0854826022275	25.8859578473798	21.9549981403607	20.8461719735306	20.9294768713276	27.5731098331296	25.7271606117852	27.0971717225892	29.3275500875644	26.5144625847228	22.1023758932758	20.6765356967911	20.884866711890613	26.3852547225435	20.4958143831597	25.2667146845728	26.3938068418493	30.1285097996055	23.5774447555053	24.9973819613783	25.2889607147443	26.6594235794565	25.6237279669254	25.8051528721477	23.490920116131	25.4517488267541	23.7170490785705	25.4732373525119	22.6283475279834	26.3689551303538	23.461047283199	25.1795405561382	24.6486302496952	26.3872551364632	27.5487323470847	26.47820719652	25.0892520061496	27.3929345071168	21.5197090728069	26.8731653476535	26.1154562751861	25.06661699506	22.0676149992822	25.5730729839853	26.5633473351611	27.5913119925357	20.0873294784624	26.2984562888052	22.7826255783811	26.7219533602755	25.8895154073926	24.0821753102199	30.9297568558254	20.1762282009421	20.041358411968	27.0091401008701	29.619288548558	21.0837128898373	26.6911594486171	26.3148856415575	29.3135936194321	28.999213193883	26.521155631318	25.0174662689754	Tumor.HNSCC
22.6306627819369	26.935179535009	27.2415976409534	23.1115108629258	26.032156841032	26.2899515920751	29.4983850556198	27.1455430936836	23.0591665128852	21.928469319847	25.2719027049486	28.3375415786227	24.5223652428463	23.9545815828063	24.7890499284996	24.5218600805426	24.0630717152887	26.7630789761832	19.8006193246731	23.1426649747444	28.124769729857	24.8213981381611	22.6588561171198	23.1856831312239	23.5887242494311	24.5976720671778	19.7975296182026	20.3677834906323	27.1140353012376	26.8629579381537	25.9012945028283	23.3449697295178	24.6658091396226	25.748852220323	22.9195137860881	24.2936354301328	27.2449679181817	22.5351878679568	18.6138292731533	24.8014644394369	24.6501853778591	22.1708321826122	26.369758222606	27.8155552594596	28.9919750296597	23.2444191661506	24.7647656847874	28.2966531228926	25.7790286009563	21.8948998987981	23.5409733969547	26.2933427131663	22.7331760938924	21.7766335983343	24.3926187743584	27.4620536509376	27.8574245239538	25.6628784685762	26.1239826717208	23.9484849055907	24.7230065745493	25.5735477798789	27.8547808813417	22.5788429422915	27.1388591279509	26.0255626098526	27.2988124093593	23.7762318060192	24.5078550190739	25.1852756545444	26.1563203478037	21.1495304084198	20.7959651093906	24.1663723271774	24.7678166565816	25.2983578147712	30.6886133865256	26.1035909985717	26.6322185200913	25.99903286664	22.5890780034732	24.2507057263274	24.4403612139311	27.7724766396018	20.3709654048484	22.1492988403561	22.2157313001612	19.0956792540718	24.303369314392	22.6812648921713	22.9119705929679	28.9242866300618	16.5958359582964	22.9423300643802	27.4657844108969	25.2369553230232	24.5548758755891	26.4542803699721	23.6549606371037	23.9285180811774	20.6281282457724	23.5071217973387	30.6273356538928	22.2436233805404	27.393972528489	21.9480779453272	26.193063091246	27.1130468759826	24.853612768726	22.3582788787045	24.6095507496587	22.0436125238357	25.586636681149	21.6511112460715	25.149657853788	23.6235382970441	24.3864159725479	26.7563018686285	26.4853398432787	27.251259477724	26.4433623255691	24.5276251021941	22.1835508440973	24.9123110757997	26.0822625244058	24.3909240457421	24.6960708313871	23.2338999764426	24.6466497071848	21.56402559235437	22.0378163318688	27.5096827548087	29.3165259126729	26.7766836802886	28.0266565218892	24.1595427030792	25.2015702431634	23.9524219086631	21.2953582525203	24.3974933500121	26.7919772838513	25.727937773678	24.5477209492352	24.9306747678814	24.9088799803256	21.9094851892559	25.9210113548811	26.328761931885	26.5344210444574	28.215594704496	24.3972837185031	25.9151018858712	24.6372545076177	27.9410468244724	22.37914074175	23.9706141329143	24.1273234765994	23.0027797451836	27.9789800397484	22.0543739415146	26.0697988589753	22.804598609642152	25.0834924106699	24.9481959993419	23.4996009568294	22.9825934623763	22.951864298924	23.5299365209865	24.4279392037979	25.3697192021556	24.048141825072	23.2248299588373	25.1897578959157	24.8492372245068	23.9846638860536	21.4623802763907	23.8501954383836	24.8585146425874	20.7575960168238	28.4632028343233	26.4596561512496	26.2090016263524	27.8240215373763	25.4329242196817	25.8653715488381	24.3545238139002	25.2149775117405	26.0600297945918	22.0036226092397	20.55859454796063	21.099257152260627	27.5249269845587	25.5811416684625	26.6677766006415	29.3863417300751	25.4113620525501	22.463969113008	21.19911824469848	20.9981059508257	27.1957664971634	21.0431245119736	25.2523210500441	26.4015693055533	30.0907411357957	23.3328476153233	24.5205615415549	24.5680001350039	26.7829021869685	25.4934972013189	25.8794162612764	23.2085337999637	25.8317301636332	23.5848172006822	25.6086851877817	23.1895748319404	26.6908853491694	23.3086545512693	24.0509623284232	25.3008663392056	26.3378659790864	27.4908449909222	25.988791096079	24.7846874854207	26.7879241434328	21.8041107613735	25.6842049395105	25.6100594736823	25.0932758796639	22.3641582059745	25.0882932949465	26.3593382933947	27.2694160196766	19.4553347096532	26.1122749376913	22.7874004687046	27.5847790451322	26.0785078249753	24.9314742892082	30.5521183880016	20.9819745917657	20.6681300123731	26.4368407262242	28.9352948621204	20.4718127814544	26.5516987533044	28.6320265021808	27.5728516245321	28.6660770598758	26.2323070594473	24.4436792706662	Tumor.HNSCC
22.170305632313	26.5338610124932	27.1482271479455	23.0317074909906	25.5297556697847	25.9070734693796	29.8225316782984	28.6022587668636	21.3765411068736	21.7995536550173	26.1171095307151	26.6972251037625	24.9248118722942	23.2591803671209	24.6123823396562	23.3551049608316	24.29324829438	26.4297034490228	19.7705296380898	22.5995651120364	27.7096602097014	24.5119454939046	22.0030555461313	22.9228614218299	24.525205196715	25.8635800249513	19.8730154527586	22.7361176391657	27.2833848839861	28.0299395853761	26.6696380194099	23.8745375042011	24.1469898124461	25.5841617679179	22.8526795075544	24.2104786191828	26.6312649236961	22.1179910370971	18.0636914760752	24.4172209193258	24.5592115064518	21.5081895730766	26.1557065411282	28.3265983249376	29.0095497439786	23.2801300650472	25.3499281539715	28.7758379520348	26.5013933337347	21.511098408729602	23.2583708371505	26.8247264580843	23.0503043108508	22.1758937737692	25.4012598861177	27.5001162682436	27.097857951951	26.4361817641635	26.46852774937	23.8296024106137	24.4202754168412	25.1807512088002	27.5976548571587	23.4639933325156	26.544963789757	28.8647919136456	27.0569543982092	23.1042973812996	24.3501048352238	25.3715114717962	26.7185255700392	21.0302152739011	21.4680538793945	24.0687761637269	25.9751760080543	24.6952382017448	29.9573398053887	27.0374250038292	26.5274143659045	26.7149939138631	23.1937498633608	24.6431090592651	24.4121210576277	26.9034486905808	20.532478523053	21.4397374885589	22.3364068949743	19.2720917556564	23.6056115285012	22.8946602879746	23.1540131888598	28.3018154473315	16.7179344936271	22.2964303616124	26.4869617743475	25.6274996369787	23.446362836916	26.6830086680862	23.4004426535189	23.8705069447986	21.3658096485294	23.2115044125096	29.1731150615822	22.4351145629536	27.6257563290534	21.9166760294168	26.1760336012346	26.9117671955032	27.4404489004448	21.7159082127098	24.2242877591031	22.0611283963664	25.4852108514088	23.6545046902577	26.5334799187724	22.4316554850688	24.6333119574092	26.0871812480393	25.7754616717005	26.00009490411	25.8786337688939	24.0683524063039	23.1530466545802	24.2695894483971	26.2145530057322	23.7648824534649	25.6954373162498	22.7199350838559	23.9848913790927	21.590689959421383	22.3087441753457	27.7860971594437	29.0372685773378	26.6056568292826	29.1964418823702	22.6399620170822	25.1896275467436	23.8928731454946	21.6637836728628	24.450477504816	26.4820001031584	24.9777862817682	24.611978839585	24.7118342294437	24.8809930259168	21.2125439771101	25.7116947259627	25.9380428085316	26.0850327858224	27.7786332452091	24.6129644549924	26.8957247662571	26.1672121637721	28.1327262865694	22.8296589122359	23.7680219417331	24.1944856073466	23.1845694052438	27.2153461439107	22.4153732217019	25.6659736861651	22.727814212166383	24.6330539144666	24.711786592062	25.2891304352528	24.1899311931986	22.8293744373468	23.3038705716832	25.8769804168512	25.4570941103454	23.8251943080163	23.333909880253	25.0161820571586	25.7628005891832	23.1734821057569	21.8590274960112	23.5766225350426	24.5105568041196	21.1520315704607	25.3165896308951	26.2985203911415	26.9209350115909	27.3185694860323	24.9756575534743	25.5556292225255	24.8390315538176	24.9726625541031	26.2122654963285	21.5669505726654	20.53012246824824	20.75927003931092	27.370149499222	25.5209417331142	26.8742728944	29.6623103643166	26.0716743348271	22.3507413054628	20.9023728520713	20.5514823255701	27.1754094046351	20.5964647213244	25.3609544755288	26.3174650588599	30.8722547524139	24.4330351524637	24.4367468301477	24.506763087022	25.7915448238562	25.3500365100985	25.7633335946183	22.8707272123502	25.8017127419212	23.4828487787854	25.5332098464534	22.7481399226289	26.2134539730235	23.6220557558903	25.0378102870538	25.7945071974181	25.8309213291716	27.1997445663775	25.3972261849194	24.6205192684814	26.5117193115531	21.0787334986328	26.9804026860212	26.2176661356021	25.3378722028098	22.3725146809726	24.7170280450767	26.5166696908516	27.8321916369853	19.6935955536392	25.8339783107522	22.5485928756772	26.6940229690543	25.9180348102831	24.030392059658	30.2108970656103	20.540360901905	19.7234446040204	26.8982885741175	28.7714509490854	21.4022880289197	25.6743484699625	26.9539629037628	28.8593267546487	28.702866988639	25.9236885394775	24.4962053553515	Tumor.HNSCC
22.0391881216413	26.9272298273739	27.1919937298882	23.4968662960747	25.0215904074997	25.6770199575351	29.6657322798148	28.3672399321059	22.3959044028098	21.9655082322368	26.2773199650283	26.7997158727914	24.7509184248591	23.2527341552292	24.6041712064929	23.1212996340646	24.4021163089579	26.2782349865331	20.0746763456648	22.5505119763144	27.872120260759505	24.4315239806871	22.0792025517455	22.928454330614	24.5536493306142	26.0326362911327	19.7416750011913	22.625015128544	27.1561440374735	27.750223606812	26.3496106258763	23.5311406409313	24.0561558473636	25.2891445258155	23.0948941068543	24.3042165160786	26.7803931174703	22.420757753011905	17.3497697303291	24.504483624119	25.815331800421	21.3134656273279	26.6101786265035	28.2523995538471	28.6474801797409	23.289453298441	25.1660886654039	28.0525500266888	26.2095028720994	21.422039159906905	23.14799160678	27.161765198435	23.5795367049524	22.4580724816073	25.9412862857523	27.6528210839989	27.9523552871945	26.2391195914574	26.2930791266695	23.93198369014	24.6509090052815	25.6045497471662	27.4095144398894	23.1081266390364	26.3850073538919	26.5873792449354	26.8762908901014	23.2447653155983	24.3377009122299	25.1965838152308	26.2522273823435	20.9475769055564	21.5376416369898	23.9689578603359	25.7225951655075	25.2688282257272	30.1784812684713	26.9496129128499	26.6630548949437	26.4292878730366	23.3211346663416	24.6331982980192	24.0743474336156	28.1954793241552	20.7718391862441	21.6291520898842	23.1996880815941	19.4158321936118	23.5260426975072	23.111350102782	23.2190385854926	28.38505905324	16.7161287301349	23.0199670483039	26.497892436338	25.9270423419826	23.0256299319379	26.7883279426539	23.6835887698437	23.805156672214	21.2663923457659	23.5332940660782	28.5185742470723	22.2893007728064	27.5153409361501	22.2131845906827	26.2808150322	26.9896571275742	27.3191662205326	21.5254535893731	24.4201457329089	22.8991965176506	25.8871111118909	22.9569906240209	26.7681003376998	22.6303435444198	24.5589830840103	25.6457504482262	25.2485283278076	25.7881682408589	25.8812654262838	24.4433159554677	23.5572461942571	24.0116767887521	26.1119639504976	24.6346977694782	25.8089276021174	22.659447638568	23.9486018942404	21.28626333634312	22.3277344084962	27.7571084247565	28.6902124621419	26.6607961092459	28.257933769551	22.3672892319204	25.3248281473502	24.7437590645394	21.7207734681131	24.463312574336	26.7924464862628	25.4903061756666	24.9403442135082	24.5967577742046	24.9657920908278	21.1386107508986	25.8184372027949	26.4040092702091	26.7090546876587	27.6253000870126	24.4620487499111	26.3969036147868	25.5695744350778	28.1492621843182	22.9698667224314	23.5854572244335	24.8556652079101	22.9182395398734	26.8150259243362	22.6859582039207	25.633037459563	23.00320288847716	24.9442810001016	24.6128665996715	23.9663484476474	24.2414497391915	23.4023754690754	23.5693401301158	25.0113869037595	25.7042045357007	24.0374208440357	23.1868009063829	24.8558215552004	25.94298891555	23.18425759832	22.1011451803443	23.9501903974481	24.3304249149983	21.4354081294513	26.4840606996979	26.3057442951959	26.6759942730509	27.3301840234648	25.3288165149115	25.4523820693062	24.7040323862117	25.0864381114248	26.1200755754696	21.4387397078053	20.622448125956048	20.713624219851177	27.0931875349082	25.1337909568766	26.9725812707684	28.9274816482323	27.1216878460316	22.050043720904	21.28808008123749	20.9009514188654	26.8029791599815	20.701591440031	25.467440274368	26.2626118390226	31.2211276828156	23.8927476717133	24.7769448946207	24.6607886454394	26.107730860694	25.7053240736294	25.9527436590114	23.1489071367444	26.9440005020756	23.7173833347769	25.9769475307205	22.7360560950463	26.1925815842599	23.6064327099388	25.1192928626567	24.6153955410158	26.069901432606	27.3250172913444	25.7187129264439	24.7516165354806	26.7293867825939	21.2020195918499	25.9615217828446	25.6266971089711	25.3337153991713	22.8544896168207	24.9199948106395	26.297060752013	27.9515999169118	20.2065788041665	26.0393394863415	22.7132404713569	26.7316889125311	26.0038096316167	23.7781089501892	30.3204216021417	20.3197411109157	18.9957513992508	26.7071972166989	29.5360706945678	21.4616842578833	25.8766502606086	27.2812228256032	28.0851309286635	28.7870662933014	25.7081899986623	24.9478469303897	Tumor.HNSCC
22.0792331544247	26.4485272569908	27.0919276525295	22.9503280471531	25.7293264421794	26.5732152318792	29.7109398707558	27.2993165672346	22.8539647645751	21.6396682502882	25.6959038636293	26.8719442435906	24.701667424412	23.2978227135901	24.5193505528813	23.4948735600945	24.4248544264773	26.2733981365491	20.0506741232052	22.7869602054688	27.6900231864649	24.825897311795	21.4802720052447	22.9251190124389	24.1215965471645	25.3210139261985	19.6812863873489	22.1677436106671	27.3579088903752	28.1692865127629	25.5444207797072	23.3027680174398	24.4085994549709	25.7164484806056	22.7826630693478	24.3017843090904	27.074608055405	22.4560217184871	17.5083862036481	24.6991801880327	25.9949273784714	21.7909003985744	25.7221932476365	27.6036560348819	28.3561944293751	23.1855423482649	24.9339851637465	28.1827974297296	26.033289792636	21.7345310921595	23.1317362204536	26.5425859160441	23.2582235767186	22.5274245500204	25.8200102196003	26.8875854461809	27.5675762251398	25.8603316736063	26.4498935960125	23.9187366079323	24.3793734398015	24.8101494705368	27.6848559709419	23.6413320416175	26.969112239279	26.3969348314854	27.409667584476	22.9744022073914	24.2488683620808	25.0529220606807	26.3511306878761	21.1170174091841	21.3883235789613	23.9449325110559	25.041428004725	25.3682661045201	30.0641971607378	26.3876115991808	26.4358192657032	26.1505781739512	22.9832374757816	24.2398456168712	23.711490554004	28.1238818652824	20.1566971756865	21.7189114450589	22.7531557405826	18.7245367497175	23.4864351773578	22.8032498029081	22.3403240713736	28.4249460601691	17.3402189747343	22.8849517835864	27.0080212660521	25.7255696544157	22.7383325492145	26.4822375349989	23.4553529781454	24.2427658189296	20.7853692197113	23.4184962401555	28.6925159699449	22.2240650727506	26.9714545369364	21.9970133639372	26.0641311626173	26.7281128677037	26.8275265385078	21.6614499767591	24.2889674807795	22.5167827533162	25.862001583593	21.5813908366468	28.838507425786	22.8052439975507	24.4989183494883	26.5338698976589	26.2086871626668	25.5821343308321	25.7105541924698	25.5536369177258	22.8297398860906	25.0715060353116	25.9043749360598	24.8435047513044	25.7463843811461	23.2445914775365	24.3398514346935	21.67040872203031	22.064052814748	27.6383382074765	28.8891740067528	26.5989181856442	28.3080755631781	24.1382049646681	25.1629272480818	24.6604767967608	21.7923074866194	24.2898485212297	26.748187090969	26.1297213959622	24.9992364745944	24.525349541253	24.8588559673518	21.5912118794523	25.4122003806352	27.0088438063138	26.9936755770088	27.5948289375525	25.0872745813684	26.4194478028035	25.1040916981681	28.0742772388281	22.8588947644729	24.0718397083466	24.2191976393397	23.1483907391783	26.89164921945	22.7577854428974	25.8175455309914	22.77023357394981	24.4803401253114	24.3551581972252	23.6001056162436	23.9539210145123	22.9446573614497	24.2432640994816	25.2587951295655	25.4094037209906	23.6163481970035	23.4398682561209	25.254033919601	25.6795590545853	23.4821686179377	21.5825043211094	23.7335667781463	23.7367631292983	21.1243544657837	25.1072827772449	26.7395777737439	27.5215622566297	27.2048128708938	24.8542623960089	25.5951306485921	25.0258725993914	25.2220796862322	26.2643074509635	21.3533233789242	20.535397773558927	20.69721420996854	27.7255408428287	25.7676377831916	26.6383577761636	29.3582826448676	27.9871463026417	22.4585481834141	21.08108924801634	20.843064216605	26.5998331722783	21.4058898627706	25.5419436291459	26.0138036143124	31.79731147535	23.9773225675017	24.5721603068538	24.350645254871	26.3878783880363	25.2699647344373	25.6568480412226	23.098287684314	26.5822374014768	23.449284992858	25.5410752568385	24.5174808195285	26.821733151563	23.55147557683	23.7784638759181	24.7019742046086	25.9911803788305	27.3385698613711	26.4123898974235	24.9324181709578	27.432842366378	21.5132404972345	25.4132236992844	25.8911140966369	25.5681878208283	22.8103673587709	24.7503159856277	26.4372929042981	26.9491018650036	20.3436250648705	25.8083187100945	22.528161759606	26.71417206905	26.3999702318324	24.6333358763313	30.2333155558006	20.8554874114427	19.5008479712297	27.1671475344425	29.3904102059406	21.3747742316093	27.1129053117006	26.3363945325187	27.4222766037135	28.6191780047755	25.6354578255157	24.7006325702374	Tumor.HNSCC
22.765013208441	25.6669616589755	27.0841867133719	23.4784052736608	24.227172332789	25.3483904524351	29.1480792821438	26.8455879795241	22.4033845841855	21.3270730776652	26.0032276842823	27.1875584787805	25.2527854650647	23.2229156314645	23.8935243368506	23.1336791585961	24.3746834050382	26.6759613538337	20.1637389386825	21.7112243859738	26.4795315939843	24.6919039970195	23.2372223323239	22.6288177582346	24.2290557214952	27.2218871515514	21.2788182777766	24.3153345338078	26.7802298102186	27.6127241317313	25.3152288854005	23.2235793956656	24.2565197707544	24.4387887551919	23.3150972070976	24.1168234518814	25.8120300170216	21.8905195969793	18.9874758471935	24.1358184839456	25.3841337749573	20.9409104490356	25.3766068538993	27.9650715689598	29.1555404602621	22.9222471347346	24.8006109676207	27.7041782204246	26.2295578611043	21.6954301304732	23.5674161111777	26.8344458398849	25.6423718984726	22.3045753600681	24.5690197076605	27.2835982589803	27.2356044527767	25.1853361255349	27.1426104546067	24.2489960738877	23.9586732314734	25.3083580604352	27.0099001894087	23.5500245377524	25.3469010545222	26.0898712550337	26.6273262037705	23.1119342636962	23.9699160873019	25.2211446428912	26.3096996611645	20.8544376909274	22.0865348475785	25.6846067535449	23.4445746740905	24.1426121019019	27.5385821861577	26.3850588322013	25.4022596376294	25.6788224169044	22.2745103877411	24.9475376263415	23.9312453176945	27.4737864751503	20.7865894616728	21.5770611840716	22.477108031522	19.45430206209764	23.6967304039612	22.9930927921503	25.7644562577099	29.8384761945974	16.82951246857598	23.5424076588207	25.4974321403224	25.8139242363592	24.3459136978842	26.0294351238325	22.4041246062906	24.1868359396157	21.5971239500869	23.2476967151447	30.1723261638264	22.5147361040931	27.1666084542007	20.9244126702773	24.2503035222001	25.8306458817104	28.1027939344378	21.9806924013729	23.5647285136219	23.1337221578253	24.6463713534983	22.6995474170715	26.1599177697361	23.5922960360105	24.3180266856251	26.2190331349085	26.0114046867791	25.2455304506693	25.122619051899	23.7541590874324	23.4468199685059	24.5621433257227	25.8332624036245	25.0508022695352	27.5875163327127	23.6069838741702	24.6121943294366	21.138204367065	22.1320811682332	27.3934692085435	26.8050625248821	26.3041030843994	28.8468453166215	24.3700690088695	24.8816072360017	24.0585499009718	21.7515390067133	24.7147050952317	26.4114300251	25.7626177300171	24.826862838925	24.9243054001865	24.9043534924872	21.3127222114742	25.5988964238024	26.2863816399265	26.7424478652587	27.7505429419036	24.665530231555	26.3996833068072	25.7256762303985	27.9589641364092	23.6377469239997	23.9349548153586	24.0120927656624	21.9345465662617	27.3401240832753	22.3447540883899	25.9751795291293	22.574764624579	23.5668209554235	24.8042167839022	23.7472715102522	23.7391196395019	23.1250080763641	24.67753875592	25.5274892156167	26.53921503607	23.6988584640544	22.8347213203446	25.519466967243	25.7122973150997	23.2825845895803	22.2628944616442	23.2944074831487	26.8732545365311	20.2345658342934	26.2582574360865	26.4711559299248	26.4433803225084	25.3011857297674	26.3034165153425	25.835557277431	24.6546298042656	24.804757416331	26.1081146047015	21.6904519307835	20.6984092601483	21.3210334966715	26.8166804148965	24.7712235976012	26.2401400302046	28.3648098276527	28.4322916166166	22.676391042347	22.3310735738293	21.2989770133869	25.7365299815806	20.8888607977462	24.4606091436925	25.978177320266	30.7120414740646	24.0384393159874	24.0712021927818	23.6187707906699	26.7829599916432	24.7405396307005	25.476934016271105	21.9737234332017	26.0835533744757	23.4375903207156	24.4221250222312	23.068585459203	26.4536315637468	23.6528493595207	22.4489330156062	24.0757765737263	24.5581944707787	25.1927058046031	25.0218470695869	24.9864477602171	26.9499342832356	22.1308351421995	24.7190006798224	26.2283057446063	24.9347214211861	21.7222612870093	23.95411450508	26.129646006275	26.9061101393236	19.076401989453775	25.1528176616753	22.5892219207572	26.9956255567927	25.8680393723301	24.3701065824636	28.6528031249193	20.2597501577476	18.998299124226	26.3347773624662	29.0932391022613	20.6113012239668	25.685080523497	25.592414309407	26.7071714815417	28.3390227369883	25.9752148940185	25.2812595013832	Tumor.HNSCC
23.0439115820786	26.6968659423618	27.2522045080527	23.9214703743211	26.2698533121969	26.3901379305177	29.6509883351638	26.6342079882868	23.2656598573682	21.7621627095885	26.165556820474	28.1566949625518	25.2189864524888	24.2901886550929	24.4979674132904	25.0420235727149	24.7141537693553	27.4606198730298	20.380591827442	23.9404286986314	27.8147730867845	24.5843051106393	22.2734558916968	23.3673465113126	24.306882559615	26.8288686544363	20.0820598767107	22.6183079507234	26.8792344404645	26.8541819537312	25.6249375252098	23.5307242649735	25.2481737256986	25.1014612637122	23.1114518475134	24.406472629418	26.727388725724	23.6636906705933	19.6744665815194	25.1847789446326	24.9984834515939	22.1935847662906	27.1017864661267	27.6089045197828	27.5021402505001	24.7533890137327	24.7669210679918	27.7596479554704	25.8390870108745	22.1710137005856	23.2761244577319	27.0485470672812	24.829490049451	22.0732316397337	24.5515362513043	27.6658365505585	27.7261573097284	26.6741476197442	26.433813498432	24.7713134162175	25.193227079072	25.7116384590965	28.2288530244011	23.8771475075052	26.8205259046885	25.3337222447805	27.5428108047564	23.8647752239674	24.3354305000972	25.1168658808344	26.3937101197175	21.1656238260217	20.9092624765001	24.892053764881	24.5415222920294	25.5568378967411	29.4376027568016	26.3552998004883	25.9948242087122	25.7851084195934	22.3132838198763	24.6447590987092	24.7225384018968	27.5175401305252	20.0854725767318	22.1724994101948	22.7424330826538	19.51709090532168	23.6033871301952	23.3223585953709	27.9597118293883	28.6773302765679	16.628349714031366	22.8989790445607	26.5000327555297	26.2452935105737	24.43988257264	26.6876836608458	23.5928190853923	23.9063885869151	21.1346947791366	23.5408945984826	30.9839263828961	23.3699765780602	26.300791198156	22.1292183904787	25.4947022633827	26.897384080477998	26.475333984312	22.511126422186	24.7177025137167	23.2505665236546	25.578700758516	22.8137590039987	26.9125557527569	24.5166187259576	24.3978816566795	26.1300686769923	25.745646497224	26.0125334985146	26.5092062900338	24.5084258478149	22.856057736352	23.6791238206569	26.0311323548936	24.9326563379795	25.5076696509759	23.2884858381126	24.8528076336198	21.0363974227122	22.3683037579996	27.4948025596586	28.5179929512295	26.790302417835	28.1422698218715	23.2777548504317	25.4697019901249	24.8462189084455	22.0825179360671	24.5919955826689	26.9944965505779	25.7382635543515	24.5508012322448	24.8137851525096	24.6503190595774	21.9937419058943	27.1696960146065	25.7876236106612	25.6134980626196	30.5726194752207	24.4413882335541	25.8938976089306	24.8816232001049	28.2476974962304	23.6157257991377	24.202196226957	24.4390460212549	22.7350576173204	27.8397514145995	22.597665141697	26.1302988778457	22.7888820691421	24.886800667068	24.3782345713427	23.6089037817675	22.7803793171201	23.8290323184122	23.8601958976263	24.724457320715	25.4498778691017	24.5896172622033	23.7790177299522	25.0805007784408	25.6158577611324	24.4009994504876	21.7222454606108	23.4741972086709	24.8223620561102	20.9942566647157	26.1534721207248	26.5801534495229	26.5846472262883	26.0444295523176	25.1532220683817	25.8860582227237	24.324248210761	25.3107291544828	25.9939415380673	21.9886164165416	20.5930504874492	20.733590751741	27.6174727050234	25.8161673250229	27.0068454004644	29.4704346461457	26.648092395474	22.4594326004194	21.2751829449449	21.3014345374199	26.9171554129614	21.1153148061868	25.380771168297	27.5483516054853	29.6839920937279	23.4485790793214	24.1462249651841	25.1263514436555	28.1434476647897	25.9880561433118	26.6713549797503	22.8291196061314	25.9555724232963	24.003251992695	25.7615581533312	23.9780902655468	26.6568186352803	23.8252788091188	24.111736197457	24.4180099227863	26.1598884822318	26.9472903134567	25.8040600553173	24.2162374495606	26.7361535531356	21.7779741750988	24.7245244182267	26.2854754764879	25.2960949351507	22.4027111024352	25.1438507337863	26.4507675119934	27.107359312113	19.68991348971405	26.3224773869039	23.1347267030859	28.2448529215511	25.8818196263889	23.9404497896159	29.9808567579626	23.2732567684707	22.2038366973188	26.4696012619066	29.0090949862666	21.4068551206127	26.1131169243061	26.4442972816778	27.5230378540791	28.660097358175	26.4880862773758	24.7676746641742	Tumor.HNSCC
22.1005556252427	24.95271121764	27.1204686878719	23.042805091186	24.643408838475	27.1722187874478	29.2866788105323	26.9260217324367	24.0025287237758	21.3332708629565	26.1445207791142	28.279235554153	24.3598146461919	23.4835941928686	23.879925942012	23.9485421084963	24.1932057843453	26.6360598580346	20.1555261501961	22.256456088348	27.5609857866139	25.3490688019288	21.6520891496092	22.4376539970834	25.1116649606033	27.3691874335281	20.3774024078804	22.1710189840778	27.2068456387127	26.6619599279433	25.5339335534563	23.6082048420148	24.3619675154986	24.5613227957031	22.9891657765505	25.0555505476114	25.5636692800906	22.0477930461315	19.0087030113756	24.9631459012	25.946283492252	21.3518513091949	26.1120226507355	27.5884218653202	28.1262693847268	22.9979935139468	24.0018964596636	27.2603084095121	25.6149391500969	21.6516972377017	23.2870527385675	27.0179893533674	24.7233189759077	22.4969481917943	23.67214127502	27.3275836414121	29.2689402873516	24.5414489476855	25.6207017638229	23.5361800231088	24.2831241343901	25.578144436482	27.8255647769961	22.7797675731493	25.6439169854362	25.23751201187	26.9981977398907	24.0868203510906	24.5699954089973	25.3069871115775	26.0371903097423	20.8052330634718	21.3979009707055	23.9339397699361	24.2082638334086	24.1287897491147	27.5423778013763	25.9090292277813	25.5581489111658	26.2429273634677	22.6675801665134	24.0683116869667	23.5573694075229	26.7858596933111	19.2616051001336	21.3898521298175	22.7198826661724	19.285654151478848	23.2380206668796	22.8992901089313	23.5465927300839	28.97583354182	16.732474826182134	22.7332025872188	25.5677079250754	25.3405664588792	24.6067181202344	26.3334962165571	22.6709390387056	23.7155688043881	21.2137551595325	23.3700868372411	30.052031590308	22.4127877643175	26.8307672168813	20.867611887515	24.7682139799094	26.0199786672496	25.4614926445452	21.1605078804802	23.2168288316283	24.1147502103789	25.764151768533	22.9383993298195	26.8422546760516	23.1948279664306	24.1005510803225	26.4990588209985	26.2495620933832	26.0591231134257	25.5147560575054	24.3775286784492	23.4137224253196	24.6317725842309	25.2579386524583	24.6702654526858	26.1842257781133	22.8793251646056	24.542221182261	20.7728914479588	22.07013002127	27.7674079973248	26.7742333823827	26.4896638798718	27.788757297411	22.9034190265263	24.9601191689734	25.2081513766452	21.6837509049928	24.5215201148898	26.3755378046344	25.3019228063605	25.038421783976	25.1238027000315	25.3263853094947	21.5707012101038	26.2514013733446	26.10194816308	25.4780776437348	28.0280798063258	24.7501419559858	25.7134153660751	25.0782852957051	28.1342749742335	23.8455693197795	24.5575510907412	23.8434988595289	21.9350308895644	27.3638217815973	22.9091321422549	26.010344402482	22.0181714738608	23.9968655416178	24.4985040570997	23.424072863832	23.0288845087855	23.6798537509144	23.4128413392132	23.8859271351837	25.6081867775234	23.9393059097922	22.953043737217	25.3943237018354	25.3447278712897	23.9544663054567	22.0377143430066	23.2228295975134	24.2135180942589	20.8819982651848	26.5636496539857	26.598224446248	26.7758155675542	25.0952469388726	25.6326020970866	25.7111848824376	23.8008949279003	25.2779294357375	26.1159894703474	21.2072762558268	20.6225623104501	20.5635223564728	27.6442844332626	25.3527333610578	26.5273686324496	28.641634755941	27.16056423809	22.3190558718943	20.6024552520156	20.285856967688	26.49005593259	20.5962214677304	24.3362307815093	26.1289687076446	30.1112538473454	22.9622830000654	24.1768789146696	23.8747815126284	26.4419470218613	24.8227979461665	26.4258304276133	22.0916405951095	26.879218092606	23.4394716328005	24.2316386892125	22.4753103200133	26.2880299527742	23.6597597113854	22.935191024414	23.995640741065	24.4122413459558	25.7484878208022	24.7641935552163	23.7568975773781	26.3094632675802	21.8926593120998	24.2371913707317	25.4295077207637	25.2926588937744	21.5584740022334	24.050026764184	26.3043450429977	26.7324670484602	18.88569483675864	25.6197184211377	22.4976588126982	27.2165218746895	26.2020553682495	24.526185837327	29.2579860720464	20.6350642517107	20.8596775010085	26.0480124386932	29.21433976188	20.3817496750622	26.1983356909125	27.5884638809793	27.3176244908194	28.3609948675501	25.9670798537567	25.2607495434523	Tumor.HNSCC
21.9491080050937	25.395581712777	27.7506102868157	23.4504293426854	24.7560236749409	27.0809509252807	29.9655554999925	27.9783444573095	24.2735458314642	21.4000772185126	25.9560143630988	27.7237121377298	24.5216121913249	22.7976278380579	23.5659838619879	23.0502921174155	23.913724158722	26.3230003329177	19.8352884609599	22.2354680043557	26.8467650028568	25.1583510520647	21.8077115892011	22.3094630783564	25.5639357286607	25.7578946561328	19.9136524935367	22.977641604414	27.4101575020335	27.5791470332856	26.2966040762051	23.1983962726309	23.9268953763846	24.4698966459497	22.4224020114661	25.2291393941239	25.8083219685639	21.6360252768629	18.8922000546495	24.6386281528432	27.0918500347592	20.9566301326725	26.22073094556	27.7705906643491	28.8246578341026	22.4592732369717	24.4918067514542	26.855036989616	26.0820645475133	21.3582576945762	23.1166162142467	28.8226347094522	24.4434876667036	22.4494483182395	25.2766959707215	27.6406643264097	29.4322141359375	25.0990257173899	25.6591533550803	23.5632820308329	23.9598731734964	24.9537163497143	27.2404092213087	22.889190561862	25.3278549923507	25.8060246125252	26.8274341623974	23.2023622421908	24.5544589060529	24.9024357935451	26.6455348328054	20.8286706466335	21.4381594012865	23.7408828212511	25.1142339668323	24.1750895777855	26.8080036951461	26.9108489179722	25.9425030745399	26.1905012826532	22.5666790568785	24.1956122904859	23.8316153039106	27.8838175831205	19.4485730052678	21.3410724711594	23.3554788425743	19.52945288344322	23.824288847108	22.7091153187978	23.7162059739261	29.0039436734371	16.958460077634847	23.1780222955994	25.2835496803657	25.6434153887743	24.5819368316729	26.6326216762778	22.2470341756178	23.8623579833747	21.3879615822081	23.1075299124035	29.1092288365019	22.20199862086	28.0841322878451	21.4024401274943	24.1249336711226	25.5613689431397	27.5600783281409	21.4291479717369	23.4979730869918	23.137282221899	25.322224972053	21.8740622845825	27.6040025853127	22.2956739839467	24.0582928645669	26.0703411483994	25.8145945767828	25.7678549686273	25.0222497809979	24.6977948807317	23.3626468608512	24.1973461714088	25.1044905701471	24.7744548264152	26.19083403639	23.0371115856234	24.0911517112115	21.1864982831036	22.2480239936969	28.2184548961497	26.3812156570261	26.5751253780818	29.4592187822573	21.685891238855	24.4074790766632	24.5436084053228	21.5501678941831	24.8814782771981	26.1906409413156	26.3061578170792	24.9110754830347	24.9263798273568	25.3915546911092	20.9290670380581	25.990718271829	26.719475706183	26.9035976628237	27.9416117602894	24.6898607791425	26.0498727166184	25.6924771453857	28.1931520612519	23.6952191789151	23.6057160416769	24.3113007201333	23.7446693518326	26.7712824250744	22.8348672215571	25.211966466516	22.7111114881645	23.2928326207802	24.2981606116192	24.3975218996729	24.0793666663666	23.704384772839	23.3289641170295	25.3496194583355	25.8156260971044	23.73537941467	23.2669538155004	25.1764846793252	26.7997365807314	23.3552841803811	21.9959310279386	22.8963378810843	24.3313662784776	20.616873139934	25.8644890894704	26.6966538951252	27.9903737513174	24.8559621444546	25.7935641208723	25.7290100776766	24.5463980317477	24.6655489532008	26.0417520648126	21.1623297152728	20.6007158909548	21.1637820488027	27.7420314337854	25.8602099757261	26.6297997445486	29.4837766023362	29.0768826137031	21.9546081894767	21.3737113841475	21.5380826054002	26.3181615189414	21.4593163421636	24.5783698163904	25.8414158738673	32.4156276608671	23.4419714839789	24.3243406770902	23.270867871987	26.2467030245194	24.719611931781	25.6548172969506	22.2598442047704	26.730788781175	23.0822836023846	24.6392261592104	23.6262014704624	26.6217086853017	23.8460796394101	24.3353136755754	23.5800393037807	24.2260289777571	25.2417927340826	24.7865889135188	23.6167610131027	26.3348412134937	21.7386835564349	25.6160984514244	26.485376577867	25.6310170475396	22.0845402102138	23.6894248522964	26.9390127006741	27.497520217266	19.5754443448967	25.2809797663317	22.4439513484708	26.7082840687224	25.8625077434867	24.0762142957332	29.4448822665521	21.6440529956367	20.0241159377543	27.3776988065926	29.8563405080015	21.0227681920106	26.9886398870877	26.1517526016514	27.2429556372755	28.7637661416179	25.3723828454465	24.845061918709	Tumor.HNSCC
22.407224107232	24.9829450989439	27.2391954420799	23.9105942828682	25.171570320243	26.6784254651924	29.5918520506664	27.6644005700191	23.6052570278532	21.5361767198504	26.1301128154618	27.7038158534894	24.7510913046935	23.5025530326048	24.0009138527607	24.5757014110233	24.1405354582439	26.8508251438799	19.9818137519756	22.7023757497909	27.3466560098423	24.7441036233165	22.1905078019223	22.4630124692589	24.8407916344681	26.5814695781798	20.2219229059534	21.6941041562125	27.2522070824562	27.7142821645831	26.0532825307282	23.6797548951038	24.2719644868409	25.1210857781972	22.9170098912219	25.0529742993933	25.4203930285366	23.2679158612555	19.103521648654	24.563285765493	25.9529240560599	21.4573704182435	26.1410382630173	27.4637399551045	28.3523244986204	23.7380617156611	24.5048172464407	27.7690266302462	25.8096227102158	21.7560198609019	23.3067328685309	27.7937460523481	24.5260796318949	22.4101334461984	24.2066440448382	27.3818680171807	28.7011542224633	25.8034743588626	26.3095590753598	23.8868361317143	23.9155913248961	25.2321897372723	27.8107825579538	23.9504033820965	25.494307404972	25.7903141061269	27.2317074550527	23.5214362547443	24.7440038750734	25.1404689056457	26.4293045004509	20.7982927764867	21.3754511678359	24.7754354792498	24.3106071645914	23.9535109552553	27.2617234396336	26.4706249849763	25.4714406708239	25.7017348181302	22.5019535652559	24.3139604017893	24.2642753739587	26.8533183214105	19.1228394448134	22.2117843756803	22.5901194815946	19.59894680541913	22.9857079928082	22.9383073890524	24.7194984403495	28.2476365400744	16.66564709640263	22.4726187628901	25.1315749106218	25.290557198172	24.6294016350223	26.3701287445691	22.8155951453551	23.6200309205711	20.6537496916287	23.2594382912073	30.030535599686	22.4652309883433	27.4788033797781	20.4078614048186	24.7671044526476	26.5384786794037	27.2157741406497	21.666608164743	23.6996007766398	23.26051239454	25.1700958432566	22.4481128891923	27.891961073229	23.527428332383	24.7592276041935	26.2211719812843	25.8786472329187	25.8393050865935	26.1314981631464	24.5695853760684	23.055777949084	24.3719857304882	25.6362963376528	24.8062086284011	26.6309693995693	23.3663183734407	24.7776259462249	20.8126329171011	22.2202549733729	27.7173062747886	25.9966376886298	26.7922666158632	28.8431871736892	23.2921534536714	25.3313300840313	24.2687579665642	21.6801135088512	24.3091409888997	26.7195653545728	25.3271273713674	24.8268866123996	24.5954551286915	25.52012301851	22.1084784920248	26.7118577499793	25.971821636365	25.1179561851272	28.8461698348915	24.5152732534368	25.6966391143885	25.1372371297661	28.1522876231868	23.4299829230126	23.9816491347265	24.2831232587706	22.4742513014056	27.2837223021897	23.0225521765514	25.8076919562556	22.5967627028441	24.1711685186555	24.4047766161218	23.866559459103	23.3439158101574	23.2058215735946	23.3080614326833	24.4739700281569	25.5462965108135	24.0017681829944	23.4794513160773	25.0274373220374	25.3453531325546	23.9038856792361	21.9422012012191	23.3141393018248	24.9760579344865	20.8717867589507	25.9201599660716	26.5396846130533	26.936378546287	24.8667496649929	25.4752086176493	25.8240502907719	24.2124001341247	25.1899572958376	26.0964151034584	21.9029653485522	20.4276719213031	20.5872789391522	27.719165834633	26.1081020710822	26.8322706167064	29.434481546581	26.5045457767424	22.1190418913678	21.3392489122495	20.7941565729314	26.6728606860456	20.8165313324297	24.857857539672	26.5166895440673	31.3212710621812	23.2735904501133	24.1972182352388	24.1263040944714	26.6817119986541	24.9695583446238	26.486250750451	21.8779714310259	26.3739954390531	22.916093410576998	24.0559724061611	23.4960041793011	26.5920477595543	23.4092737851804	23.2665135730394	23.7617769927339	24.6045129652534	25.5427359501117	25.0926370124606	24.0753427325567	25.9356308618429	21.8144685684753	24.2860565632382	25.9779814827206	25.3632299286393	21.7418210158654	23.8829339445082	26.7087381900976	27.0784266485469	19.81106050618584	25.4884575873198	22.7055593291715	27.8230051997097	25.9017379610538	24.3494528260059	29.3000543312237	21.4165572842816	19.6945056187637	26.7181171286488	29.2918674711459	20.0669088572601	25.9602841300666	26.8950016537971	27.5693365016753	28.6173245046154	26.143494018192	24.5362166591245	Tumor.HNSCC
22.5649615294874	26.2824239365936	27.3378426952757	23.2213115506052	24.6226806118595	25.2828410651639	29.3721748530335	27.0667003480897	22.915819485435	21.5288654232311	25.8197024188398	27.9185082277141	24.7595651208402	23.1319197206298	24.0675542149125	23.5154643483464	24.5619371248517	26.8303236329646	20.2302030264518	21.9894793414084	27.6941630968329	24.7583363639143	22.2668989075961	23.1990714245669	24.5435413620793	26.6252066353267	20.2184935763822	22.1626754478998	27.0732566206082	27.0573986748748	26.0822931209485	23.7432659782332	24.474349429879	24.9237494105916	23.1268269732975	24.1700389628619	25.7895153270981	22.7583982843718	19.2447662676753	24.9320074004735	24.9407573089756	21.2939949157933	26.3182195277951	27.8011489711054	29.2819519351387	22.9535735299135	24.835032367405	27.4003687130121	26.2600252456009	21.7189066289907	23.2641194669233	27.0790889971236	24.6971525083588	22.3685302479605	24.8421931667681	27.1329759178034	27.3687375995079	25.7672381660643	26.636023397633	24.0685530773598	24.582871772806	25.9951901881783	27.4998007713623	23.1886737690514	25.930552540211	25.8525782658632	26.5953940128372	23.5037364252694	24.5301616859238	24.719368868277	25.8164723442736	20.7204328718593	22.1083458908912	24.795212959838	25.33847770206	25.8402896771643	28.6952131138787	26.6418373846005	26.3393994614937	26.9755825439572	22.9066063998775	24.5241059815566	23.2867769742139	28.6972594526301	20.6480107966906	21.6369392136689	23.0063632229718	19.55125519706624	23.7584803489107	22.7503000466103	24.381082304208	29.4510167717802	16.874296402965005	23.0752936057388	26.2721772909151	26.0275221951611	24.0780251196074	26.6471639236598	22.9824479167506	24.3394157987635	21.5698610510692	23.3811746718832	29.7268962276897	22.5953489928525	27.0111734587733	22.1195780299646	25.4639092661615	26.5391275855318	27.6251950816004	22.0760011902803	24.0332864498581	22.8672460080508	25.2662396226898	22.6846972148597	27.0173071278917	23.0585214199836	24.5791096714684	26.5894862859457	26.3759233120891	26.3506802741634	25.8659323157828	24.1022526345886	23.5158594277725	24.9285329683864	25.4459273065115	25.1446518040111	26.8820679855373	23.0112387786506	24.3531641244696	21.3472351849444	21.9381676416954	27.7893416841202	27.7410865307522	26.2826500495257	28.4450779520033	21.7452466608317	24.9106102070192	24.3102791619923	21.9260640780256	24.788805102176	26.7235728478193	26.5462870501542	24.873703617422	24.9299879759269	25.5477635621381	21.1548345886219	26.0684319222204	26.9417941033399	27.1814518002463	28.0411282478163	24.5654537457043	26.4029130802499	25.4316409949692	27.67141078586	23.0730018623999	24.1469272744521	24.0456213218381	22.7286576330711	27.3203513824373	22.7241747213513	25.8272634033909	22.5318730291606	24.1461836580492	24.917009102004	23.7744030834081	23.4473713801472	23.2924363874045	23.4680891966592	24.894068849237	25.3134661864264	23.8676520361292	23.3617706005145	25.2239245465361	25.4679762710295	23.6702720836744	21.6034073654583	23.3789513687106	25.2315034925756	21.4094736503594	26.4836667091165	26.7955521603873	26.7690173507713	25.5552536539633	25.3871296531399	25.9213051883914	24.3370225403545	25.12187319662	26.1945988355716	21.3357498127214	20.6064472755436	21.1563836729644	27.0325719746105	24.8716327074711	26.6896018483045	28.5496766313991	26.9275625529001	22.8418057201348	21.3891063767764	21.3794843629207	26.7866610563574	20.5651393924116	24.5604098694511	25.9983966337365	30.244453298466	23.6315762600678	24.5769727943338	24.3179924522439	26.544573010123	25.0983489927817	25.4399348671638	22.6130581625478	26.1603520240017	23.8091489656945	24.8977457246073	22.4340884925171	26.6507532422776	23.3510969408713	24.4637612715998	24.2581991259414	25.4622366812396	26.2857307719988	25.2279721360677	24.1119874061573	26.9808449048417	21.6769844709389	25.9849870274457	25.8931579938763	25.2323731369633	22.4980323589038	24.2400083842928	26.6204938944242	27.3445534124923	19.33914924466859	25.7713897078729	22.5007495823622	26.9477464086875	25.9190863502513	24.7499304319433	29.6625948062828	21.8341588698827	19.7225170560888	27.0567060933926	29.8713407770929	21.9456725725157	27.0101279934637	27.6336504608281	28.3572733604955	28.1872024653719	25.9469123187456	24.952688775409	Tumor.HNSCC
22.4858984369734	25.2390836667287	27.1872159875243	24.1439005328512	23.8930083552024	26.8032052293013	29.7950733305287	28.3206734379841	23.5098463040582	21.5865853624957	26.5057838519188	27.6677739524563	24.7366296850539	23.2895810363533	23.5638840927137	24.5605416818293	24.299585456844	26.6348571539024	20.1487089059934	22.5353527525087	27.3413425384284	24.8161577054139	22.2357620424574	22.6971656789956	25.5026397759313	26.1541430616975	19.8576161537354	20.7215483746784	27.4303853002884	27.7815476279011	25.7485535788758	23.119865668368	23.2861656502692	24.7330743588498	22.6621730671287	25.2324223072025	25.9007256633223	23.0460378313414	18.4460550921977	24.6929637016785	25.5175497433002	21.2338130838796	26.6878541734671	27.7982714317775	28.4876346071423	22.9808033715598	24.7058932964074	27.6587699474964	26.1225274907959	21.6444525747562	23.1720785328749	28.151465030625	24.6450087405944	22.5365477102275	24.8268615716289	27.9312766587944	28.5360575509622	26.2238043247642	25.308392348364	23.1954260045287	22.7752225874199	25.0369770053372	27.840901317784	22.8043072782083	25.5874058232497	26.2897410845018	27.6423799322718	23.8039226460032	24.46705919199	24.9143410534807	26.2779220493887	20.9586835171849	21.0070365555482	25.0352274885951	23.8648410485501	23.4710476207679	27.4923234939961	26.9411691017741	25.5205724070632	25.9567066752183	22.6255204491335	24.5614084896076	23.5844531700101	27.6022656224798	19.7946734106755	21.5066146980179	23.1457699510807	19.289578935239657	23.70005589483	22.9265085544513	25.502532389694	28.5169719683311	16.219537267667	22.6568103608105	25.0545025043281	25.3368590992743	23.6583923805238	26.630145672975	22.7596312073186	23.7194497678533	22.2996004065327	22.9816928433063	29.5707321531753	22.5617657994191	27.6728187960474	18.1669042608749	24.286553440819	26.5015686519701	28.4343642280505	21.1966612563076	23.5381467618435	23.0897947367261	25.4033646262297	21.5248863453084	27.2612501314381	23.1027435956316	24.3235027746308	26.1466582867848	25.6625089886989	25.7145783292964	26.0193974342854	24.4125169889457	23.9769590526029	24.5859213042462	25.2408028769875	24.7092627521983	26.7048971361178	23.1760155039406	24.6893795077936	21.8361883078924	22.3971390123579	27.5968594656155	26.0014263256355	27.0066292281965	28.8375546511818	21.012910613473	24.7180570848171	24.1152608278095	21.6834403548014	24.5736130355406	26.840797543755	25.7029910845812	24.6233375294432	24.4435916900785	24.5832174809669	21.9267782651772	27.1610779703915	26.3750281338243	26.5200172811157	28.9205882858117	24.5639502233382	25.9825245623775	25.2906696466998	28.3177380946229	23.3914289060779	23.2929147226226	24.6326692948482	22.4119593587772	27.3658687315684	22.9655219375674	25.3035641253753	23.5620116013348	23.990216059569	24.6168242665688	24.1453544535445	23.7725548940341	23.2718295562997	23.332409818175	24.9502600332085	25.9358143124043	23.6971902179072	23.0398502738263	24.9997670984724	25.7347491440771	23.8790770440977	21.8220867513607	23.3885963158279	24.539752876124	20.4794525170199	26.2168507972623	27.0101072905428	26.60383046599	25.6772817834812	24.462911218825	25.798990029322	23.6635801632057	25.1068207579633	26.0953536837837	20.8318772948658	19.9312805368683	21.022124707125	27.7924189639249	25.7454302400803	26.8652112756687	29.6569169715495	26.5869630533461	20.0017640903021	20.859231882423	21.08323867476205	26.4595579460519	20.816969404457	24.1182710947037	26.922189961007	31.5088096751508	23.1201179270643	24.4008620757072	24.0378861598142	26.684000975738	24.7724108035081	26.1616591930163	21.8507743871725	25.9895244242958	23.0210152058154	23.1284363392834	23.6724584494336	25.8591714895867	24.3553520874305	23.7827222566359	24.1759467814598	24.6758662982833	25.741561315575	25.6505581865857	24.6067325681581	25.9459918450542	21.1146261455621	24.5888493736544	26.7443966444769	25.3035060883559	22.1033172349997	24.0094060777534	26.5937405006949	27.6801818692559	19.7536050300121	25.6941343437587	22.5651253376628	27.3508641880608	25.8621152673207	23.8745514740674	29.5307031470167	22.0404546087267	20.968467159677783	27.1505815518733	29.5292549591775	20.428949425083	26.2934832123226	25.9038307345486	27.2437466144488	28.7464308973228	25.961828788914602	25.0411767817538	Tumor.HNSCC
23.1549766108193	27.7280073248118	27.2333941169538	23.7870559937023	25.9150039202742	27.0381715067066	29.6867140106687	27.0531746642389	22.9853684668783	22.3410979575983	25.6217075853541	27.3123281435487	24.786091187251	24.1387539269027	24.7431332414158	24.6171301335701	24.8603001373229	27.4334464841112	20.320758994261	23.3821519193935	27.9880408691084	25.4993960311426	22.062443800742	23.3213921847595	24.9387109838634	26.451575966689	20.385766201689748	21.9941030528307	26.9083482125072	27.2454793776141	25.7156685073091	23.9831758378703	24.9685134013874	25.6562433385076	23.3884485870743	24.7420470236024	27.2316373949086	22.5413737493036	18.7367588702169	25.2655882793664	25.9032459755779	22.5522244387132	26.2233741666231	27.9853440083531	28.7897323638233	23.6846141880094	24.5290297794088	28.2875748542066	25.6732631771607	22.4903892636073	23.1388366368139	27.7323180615799	24.5964002365796	22.4869072583335	24.945304870387	27.532177050299	28.3104910878368	25.7696644615297	26.4300117770906	24.2463200036345	23.4145473554392	25.3139881878138	27.7552894366365	23.9212629147005	26.4625579874235	25.6708664727845	27.3226821047206	23.439722113366	24.6546871454499	25.1525944290336	25.8091355304456	21.41921791005	21.541691251379	24.4239414103905	24.782232904805	24.8467248112817	31.1965231147268	26.497669014217	27.1455486722267	26.3075126436498	22.7210903366756	24.3092132947124	23.3162562073369	27.9244304137233	20.9320907426987	23.256500751385	22.15806098009485	19.24478383023788	24.2501225136445	23.6361102162996	26.3066548594618	28.9830842616467	16.6085628328447	22.8061265407488	27.846063040768	25.9986317104973	23.9183783744343	26.834495224675	23.8545748436553	24.21029786872	20.6401411077475	23.4523498723491	28.8205310027057	22.9838575019553	27.0571101721132	19.2104215759692	26.8080590365945	27.3265371197939	26.9161418935859	22.2355962202716	24.8487769122077	22.9619241089015	25.9529284511946	22.3387513306859	26.9197564179354	24.0158621820867	24.5503556852296	25.8709530563765	25.3252953177547	25.5104026930053	26.7261915042764	24.5406245275872	22.8862826204401	24.1412389825227	25.7391507843424	25.110938629150105	26.0391369592431	23.5258240333913	24.8928313973232	21.2847395496034	22.3587766426203	27.6282110079552	29.8970128217255	26.7999154095775	27.7257470002737	22.9857631344459	25.1302554684488	24.5521530043062	22.1659306146048	24.7625672930738	26.8772633104375	25.7170414084542	24.5484731209969	25.276186368438	24.7841048226555	21.9806092917657	25.6630377212227	26.287169743949	26.6479034416513	28.3165711608203	24.4731024008675	25.7794345377858	24.8645799061026	28.0943440559381	22.386564887637	24.451026948114	24.7302031097424	22.3862993645371	27.2039963484514	22.563957515753	26.2298996271444	22.1643706571808	25.4501417009499	24.403204248294	23.9240957058709	23.3308347342214	23.1877398041727	23.5856263621235	24.193743209453	25.584348693435	24.308278617358	22.9452446127645	24.972741148711	26.1739439301847	24.5318067461583	21.832439556052	24.3803925978976	24.5055607086247	21.6473430588833	25.2132699249623	27.0844626323037	26.809893896442	28.5042072080954	25.300284034262	25.6986497057856	24.4397288257471	25.5243047526472	25.9923519770142	21.7593863728143	20.8532804713432	20.6491300298103	27.2624197770048	24.832297342326	26.8339831601543	28.8003206536361	28.0541014048842	21.6522584244421	21.4257677001625	20.92060363205006	26.3072147046422	20.2138848487738	24.6556517384598	26.3620374016946	30.4564372331599	23.1922130250578	24.9891447771286	25.0555939594306	27.1605200890568	25.8128688068353	26.2285491708585	24.0708232530175	26.0915314407596	23.7266160647667	25.0565993930565	23.7774618156807	26.2860310073098	23.6431557783537	23.8506262033558	24.844610155383	26.773922163575	27.7075658941426	25.8742512665438	24.9190604608241	26.8400389180135	21.726435518438	24.806146331984	26.1579308753261	25.2367172544594	22.2435605716495	25.3033057850936	26.4886967182222	27.2381320642198	20.0208151603895	26.2758052437412	23.0030304972457	27.8627125287685	25.7660521936107	23.9661059149548	30.3421578153043	20.0010473202413	19.56062330133339	26.4767729912332	29.5324782355322	20.9596009359923	26.7823437519078	26.4796351781335	27.8483087449446	28.6769744156281	26.1377346887042	24.4693929984917	Tumor.HNSCC
22.2077760262436	24.5554072774301	27.7547828573086	22.8016737094383	23.4437643436853	25.784604799151	29.0307472878169	26.2815293024369	23.295763224674	21.7687041859783	26.2625636239582	28.5679579874688	24.7641337912605	23.0224392385422	23.7251621775511	23.0875475130844	24.0162816225892	26.5183135440894	20.1505001829626	22.175286273442	26.9596905544235	24.3779165737142	21.1991190269932	22.7402008974429	23.6934131722667	26.3666098548423	20.4277110939214	22.4785539905346	27.1159764113822	26.7349530728366	25.673803463213	22.7814862088269	23.9963399919204	24.952237433989	22.8321822574646	24.2273985549616	25.108109677906	22.3120003506439	19.2635123686323	24.261909133476	24.7540883878349	21.0615739585685	25.4398505925232	27.9044821805801	28.2208590734445	21.8819484136729	24.165645823186	26.9661576936013	26.4072447264	21.511884261868	23.3885791523581	26.7093920766907	23.8626870873972	21.6567300463299	24.2375942717751	27.5563467759508	27.4203572598642	25.6894010047503	26.3275582337143	23.9414293287916	24.1805169780131	25.3831540065515	27.5061192709894	22.5043413656749	25.5540088082545	25.2886594723863	26.6071851069057	23.4832180101182	24.8955838262215	25.9049234752488	25.8974736306038	21.3392723946293	21.7932837908182	24.1027771657355	24.0395121563392	25.0170014766933	27.3201342530837	26.1966575903378	25.9235846733484	25.6694534419274	22.6078320095462	24.074258945246	24.7854491284439	26.6817089144598	19.8803054844156	21.2400699934089	22.70309104951502	19.548166335425385	22.9082366622424	23.1490060066996	25.4803179394059	27.9989459676276	16.1856040812954	22.4733230387155	25.1305875942412	24.8912448951885	25.8128271810058	26.4326494285593	22.7171793090862	24.0651902133827	20.1271333737329	23.7204464580362	30.2407017913576	22.5626571197466	26.4691708467035	22.8326006575167	25.2349876797069	26.2396591067503	26.0876552716677	21.1763263535235	23.2547450887037	23.3773876599587	25.0201382650889	21.0296711784248	25.2999995194369	22.1619961332606	24.0992770176437	26.9380773599704	26.7767121752961	26.3189659210454	25.4786527391762	23.9273093314814	23.9170714977648	24.4206085034738	26.1780737762883	24.3178882321901	25.816288707851	22.8467950560073	24.647276029045	22.4997945315083	21.8626103816153	28.665138671736	25.6740182207654	26.3959072679654	27.8245421921351	23.1197296737158	24.9262069469525	23.8019936473433	21.4244912478188	24.1539385715216	27.0645725383755	25.3137467728253	25.2314068102245	24.3139777140019	25.1698580407103	21.5819704205176	26.0332003604859	26.1856229664294	26.3199930984723	27.6542657129503	24.421434972576	26.6071285194668	24.6694119849509	29.1493289170143	22.91627243919	23.6389884669133	23.3673593557552	23.1810025221101	27.711541801434	22.386615991409	25.5684891903268	22.621298695731	23.3742731900296	25.3037841379862	22.8147420150542	23.2180946397439	23.7884875733251	26.1153381687687	24.3042216798937	25.5909131547104	23.4690313854461	24.2617675905943	25.7683116203704	24.5912928404751	24.9207604452393	21.7354604114253	23.5365467136738	24.502060365939	20.3682899113444	27.2904618628224	26.0291209880933	26.1144019178673	25.4796096069306	25.5534201752938	25.684220662205	24.2796224514735	24.8883861559775	26.1045059187142	21.4722918248665	20.7108552468306	22.2425571381004	27.4865915127385	25.4047287925148	26.4499916038376	29.1213468034412	26.2830676547791	20.7219230511702	21.235368337359	21.241917899620848	26.4308724309723	20.7465742372768	25.2976180993738	25.6641752212504	29.3312247976376	23.3083992326659	23.8859505091856	23.8148883890061	26.1927959372358	24.2977894694161	25.3101281593375	22.0553721129756	25.8520809230556	23.0758359650328	26.1439452195871	22.5996940311113	25.9603500954154	23.7244436539573	23.727055792644	24.0972127841116	23.9262425573863	25.1510312376943	25.3352149850301	23.9768500018158	26.2381377644599	21.9132650643595	26.2488214653897	25.0524057465201	25.1790946002981	21.8834522423065	23.4802529333152	26.3435377388578	26.8655043178709	18.8328478509226	25.5979143047835	22.7524225607139	26.7471692100798	26.5889469800902	25.6996225359358	28.9821853046967	19.7451468462306	20.68471679051438	26.3685488291727	28.4043812498297	21.1440213623588	25.3943932035863	28.0625735460377	26.8258946859266	28.2081086552124	25.4133849626947	25.2693582162515	Tumor.HNSCC
22.197120238167	24.8673659614433	27.5758288015419	22.7364834366104	23.6516832759985	26.0548684429304	29.6483241866464	27.431050400905	23.0434867751143	22.1343017099156	26.1355870006646	28.3432312725679	24.3222591885697	23.0475239367634	23.8333694058081	23.2565451568289	23.7220125982755	26.4914321148307	20.1229113581889	22.2601844991751	27.6840462346566	25.1764900003715	22.4205993406434	23.0567494951106	24.7396267056863	25.6901868126678	20.12033121286813	21.4726931483861	27.3445686920039	27.4947672011119	25.9502211615916	23.1823861884451	24.3257450094963	25.3699569098686	23.048465180513	24.7294079478684	25.4798478985381	22.7112420143935	19.3179876828545	24.505126016589	25.1285737694662	20.965962730678	25.8207107122683	27.331977452901	27.8610288830412	22.0489447345813	24.1438658138396	27.0869624095082	25.616130453218	21.5491406575343	23.480282694096	27.2244772001208	23.2429939085631	21.8728852846984	24.2569634420606	27.334749765999	28.8777439464717	25.2696356336042	25.8941283397177	24.0455254791726	25.4262054074349	25.0267931513159	27.5336631748565	22.7410131448426	26.3657868514065	26.701382653492	27.2210799980242	24.0661860019874	24.3215646892861	25.2957083459136	26.1643643825394	21.2924695331535	21.3562697789686	24.4320488389082	24.7702199078933	25.0901135391165	27.4225153977358	26.0455905354717	25.4518858588222	26.3491794829914	22.5937004397058	24.0971613813959	24.1180169695665	27.1759812547677	19.7174928234823	20.9151544615118	22.82047719340769	19.539900819502144	23.2857413930662	22.5720634099526	25.3134285547874	30.0753365954398	18.0465744259048	22.818885323669	25.5193579024878	25.0831971289183	23.6251315530093	26.459691006529	22.9364855182186	23.7206892516148	20.959376068835	23.8331954805384	30.4931466890211	22.2614109172538	27.9065543610966	22.0024832298272	24.5204559756295	26.3520875459481	26.135199491114	21.3339065476382	23.5646162877588	22.8228780660742	25.2809483189381	21.1124782203164	26.5389212854987	22.4022096776214	24.5209017562801	26.6082268376362	26.3055009217413	26.968168513259705	25.4508995426898	24.4876287592318	22.3244834729105	24.6978850992623	26.002608953699	24.5748934799708	25.5761558267854	23.6334447437382	24.6590442254786	20.816852609178	22.1547265073624	27.8301493040394	25.9476056250122	26.5995621144471	27.7622211353755	23.4452912797258	25.0481482262433	24.2833543525554	21.2761276246147	24.1637228659983	26.6064003646024	25.1763646897955	24.9474154005495	25.1734797058516	25.1280072605639	21.5450131893668	25.9524969891236	25.8535315777993	26.1755460950228	27.7006887367138	24.6461619428851	25.7479348149513	24.7223844668501	28.212408225695	23.3754132062971	24.3847069642901	23.8249924443987	22.9784095725119	27.9346733702681	22.7391102546809	26.2425240081408	22.4172339883922	23.7096069998157	24.5225888427755	23.779097876572	22.9772327600254	23.0407160090862	23.8969383448181	24.0448589732018	25.5778202956664	23.6936065891476	23.7939470953739	25.2428198761544	24.9189178514203	23.8632882683845	22.0457043288679	23.857768305152	25.0519753742843	20.1915631040397	26.8804901417758	26.3130315453898	26.4855482325304	25.5191771032755	26.6771780531237	25.8040527278874	24.6530969118422	25.1805286856454	26.2623441207108	21.2293706345653	19.8891728004835	20.307402687756	27.7747901923182	25.7643038656437	26.7582607405182	29.3743385519648	25.8970717415162	20.4041810500888	21.0057028253006	21.00593806557428	26.5517917969221	21.528297845939	25.7479453666203	26.0288330513391	30.6691623368803	23.5125934269892	24.4021468994767	23.555633696281	26.5544237789166	24.9112203603739	26.1958384723967	21.8234588309142	26.2465650160325	23.0191160892625	26.4105140197873	23.0227053646693	26.5097844798584	23.5925406600698	23.6612449002638	24.1844337767143	24.1419280842871	25.6384423124509	25.6013802265555	24.2453107060801	26.5485554642862	22.023189079915	25.2782120807292	25.4150683459914	25.6020530976782	22.4446528098422	24.0405963993011	26.4834560682034	27.1966787606119	18.5913434933691	25.8246517256705	22.7091398223396	27.0166224038489	26.2536803013263	25.2520674119393	29.2908056801442	19.7617837704732	21.06104843055232	26.2509892635748	28.909877173013	20.1984552660019	26.0242690120567	25.6703252505126	27.3445238889618	28.6358270116919	25.8241584587689	24.6973083115652	Tumor.HNSCC
22.6161041284086	25.1578137547376	27.1413468100886	23.7324678917854	23.7930163726569	27.1063364637912	29.7255774089958	27.8586466804982	22.9120870526921	21.6169679277323	25.2759660249804	27.0697195329136	24.7939315285775	22.930326793688	24.0219219822258	23.5965688427169	24.3447763782703	27.5938199821119	19.9398979755487	22.8755815308877	27.1904983364337	24.144229891823	22.4494572047604	21.795490471808	25.0099221384769	26.5472701564212	20.147104433285868	23.9017987629558	27.5121618870008	27.5575663029025	25.9116510545164	22.7508515577164	23.8002749598664	24.6496338696367	23.3281647564653	24.8730702695958	25.3990624850391	22.4010507557651	19.2235731286894	24.3923373799595	26.2424552464167	21.1769890255718	25.6023901002973	27.9955700136513	27.5409041002737	22.6634755297691	24.2573232762252	27.3033678299768	25.6013322867914	22.044455660411295	23.0064721277464	28.2280724340372	25.0122496234994	21.9840571186377	24.9287193509161	27.0612456196895	29.2436419493084	25.5649312292422	26.596652997563	23.5017907196855	24.466489322368	25.1848921802633	27.1871004898231	23.3648520092411	25.3668186035935	25.986051098787	26.8682027916165	23.0136904450043	23.744228071103	24.3803511966205	26.142047722459	21.83606371694	21.3192470109899	24.3145115407046	24.028536614749	24.8111065598719	27.5571414700406	26.4850592551526	25.9653099177019	25.5202845476067	22.5137400334994	23.8608396744325	23.9174730275701	29.0752580322406	20.3732710749118	23.6497090487191	23.028661851105888	19.41712910965567	23.2102259561966	22.5623028014123	25.8401609995981	29.2614860485244	15.7677252793286	22.5781834085987	25.4756478404342	26.260478051617	23.7080800462844	26.4242753702864	22.6163562618145	23.8660018501626	21.3368081230346	23.3156976937293	28.7051175165633	22.8789091699966	27.9862558708583	20.1534532419886	24.4272784126024	26.0922655708179	27.1010854054774	21.8068640124414	23.3603544623973	22.9845209094831	25.642278870238	21.9702270024566	27.2230806346026	22.9907610449754	24.4882848475859	26.3275027470216	25.9459738035893	25.5566266941884	25.2414124758604	24.2563970226666	23.2111912705272	24.8476480011804	25.6007351392526	24.907823665297	26.6394676344573	23.8306912029848	24.5631022995266	21.1135804215392	22.1809915043122	27.4842298056789	26.34633091601	26.504396665084	28.6272802303197	21.9787622104981	24.8074892890587	24.2871928602572	21.8751571583785	24.8153278384888	26.3025732048565	26.4749453964268	25.0413841481848	24.2308582649385	25.4016338423769	21.4697105424415	25.6630394718534	27.0168573179527	27.2487860395366	28.2034296730248	24.4287711484726	25.650789560764	24.7225364209841	28.0875851123578	23.0473655116572	23.6246265184748	24.3892404472963	23.378643283817	26.7938727317403	23.0071921522175	25.851461866676	21.9301960815466	23.8039775478494	24.4606228904912	23.7318906139012	23.8852465353003	23.1825825716174	23.8987509736649	24.1107833157157	25.4624040125155	23.6111143053975	22.8134868173252	24.9145076935009	26.3351654006565	23.4764486993569	22.1652258851385	23.1756406865753	24.7650129669403	21.2553905200374	25.6961995909545	27.1178030754076	27.6858293425911	25.8116031931729	26.4703290987321	25.6022028089547	24.0869180657884	25.0697025952019	26.1675106196395	20.9524384837353	20.8166271009734	20.4698871700224	27.3944215741804	25.4467960260728	26.5429836443618	29.1218522870089	27.0150358381018	22.0229311329691	21.2556502480576	21.22523776077498	26.0509262831377	20.7231256153921	24.4027645092039	26.0284376008032	31.5195565520289	23.2229781195157	24.4478645610956	23.7740167892875	26.7621100519633	24.5473151113781	25.6747345971956	21.9955264174629	26.2794185462064	23.1725343664411	23.8956951719593	23.1767473919261	26.8855416658063	23.3288231498544	23.2525816123781	23.8684343291008	24.6758219266776	25.5639585755134	25.9346862683219	24.8990084898983	27.003618761473	21.6466102856257	24.78487157018	25.637801271261	25.8873142180368	22.5913024587349	23.7835555091719	27.0164675881637	28.0169581278573	19.8567714966895	25.3876089682705	22.4914390848575	27.150751663342	25.884422992578	23.9689294139099	28.8027106105297	20.2035658322971	19.93246157277284	26.9942081478662	29.9613438663383	20.9993157353682	27.40989989185	25.8191584941131	26.4727946079418	28.3989970530441	25.6611517389669	24.8576430748828	Tumor.HNSCC
22.7561598652652	24.7886149013647	27.0296063977774	23.5929742223523	24.1437005093461	26.4769151966873	29.6001665434378	26.571337411045	22.4369647301059	22.0615594611686	26.3218085814025	27.4675289760439	25.2352527747674	23.6494475068143	24.2345083793362	24.3136525305693	24.3339871302223	26.8159522663352	20.0984320853378	22.79762972598	28.5972115009839	25.0310448063126	22.5513630655757	23.5389053763174	24.4913322335159	26.7793767214162	20.149716992590463	21.6591130541129	26.9747361058921	27.2836471061077	26.3909519884386	23.369526878525	23.8127911673986	24.9378067992797	23.1713218651541	24.0627445194053	25.5517739769006	23.3582883555331	18.8057624849014	24.6057094623862	24.5999323653565	21.0439659486285	26.9286256463641	27.9572343250624	29.0070870389008	24.1571384565178	24.9315168426014	28.4196802156344	26.5355951502494	21.9937275081614	23.1745832228839	27.8497927503177	24.7173126503712	22.6234810041252	24.7557086495355	28.122336108696	27.8174516990841	26.8806021227252	26.4234096732441	24.2034734051242	24.5918962291191	25.7730324524505	27.7527175640378	22.7355536001951	25.7018450295354	25.4727896738055	27.2752784603195	23.7345481517528	24.8093535061218	25.5967271811783	26.4533827959557	21.1245579939541	20.8767727283247	24.9860441929393	25.8488183152558	24.8911175829165	27.3883265604105	26.8577699051191	26.0800595657123	27.2434391747434	22.8668106244959	25.0617941750958	24.9954544744022	27.1965713493025	20.0863438371377	22.0622625515342	23.75151675734902	19.36515834087723	23.0728184775525	23.3670089761033	26.5124243171822	28.8161024347264	16.1735943700601	22.5847357090472	25.4734372462778	25.8239870861597	24.3111900896905	26.7744848458635	23.0490647398964	24.2637144562914	20.1225291253767	23.1946381510702	30.8566874613597	22.9525663975617	27.0285120053221	19.9887585610654	24.7180292791549	26.7557718580221	27.7935520661258	21.6191104154847	23.6096034318656	22.8947599028876	24.8646424962541	22.8509336427129	26.3941996227721	23.3404918069297	24.5491884942214	25.9295500530756	25.5540243935032	25.4562461782172	26.0484074802945	24.1847952928601	23.2164016828735	24.3226650150022	26.1692886176374	24.7950640019907	27.0529124276255	23.3461951997727	24.5011900486441	22.1895733368571	22.0495580571873	28.0870384860627	26.2776227666628	26.6767311467059	27.8342665641644	22.4611271639112	25.0354116604841	24.709278098918	21.7104376565223	24.0348020835455	26.9412682397529	25.3767339330605	24.9618702816319	24.4679816662592	24.8122044023408	21.9036781368955	26.3610667032192	26.4109605173029	26.3949497166484	29.7735446965042	24.7955273820592	26.5856593857982	25.6585101171777	28.0177531210125	23.6997552690106	23.6689236826137	24.1684049369221	22.3443586719337	27.728359800275	22.7558876227111	25.9665841595017	23.148974627014	23.9663271067688	24.390585696525	23.7488478270836	24.1039935852167	23.2984647443582	23.4637045767387	25.6657463686309	25.7927213807393	24.3559710895453	23.6944292735511	24.8626281518963	25.3089168696456	23.7846462593809	21.5957636133498	23.5691173667061	24.7427294080856	20.6453107688905	26.1596469380376	26.3990045608142	26.6263522208147	25.5817437000331	25.3486971947335	26.0580704690017	24.2372339362426	25.0445385545881	26.1183261384026	21.1414064578263	20.3899975551531	20.9545685089569	27.4262400647813	25.5676657995209	26.9593628484163	29.3421756197626	26.4907372378877	20.6448688131689	20.7243001939324	21.196909188620243	27.3671623997268	21.3765363232762	25.2356784266214	26.3244345855849	30.2907923546377	23.9246879710799	24.6210405800904	24.1933227042508	27.0509086993469	25.2390580369997	26.2540954987273	21.8824038454324	26.5914205776327	23.5017849779069	24.0230390958226	23.5712333836112	26.5065014639444	23.7935386716529	24.7005624071609	24.0749252499297	24.7086664794613	25.7424031467282	25.6571413987697	24.2934077300285	26.2042999220859	21.6558774960377	26.0945162147294	26.8083864537257	25.1324280127531	22.571600555046	23.7290838324015	26.4780728843161	27.2369500455675	19.3898512217749	25.8923305144297	22.6839812390861	27.2590868910411	25.7394890015873	23.944162956016	29.7086780731071	22.1201960473132	20.30905444533962	26.5642083893123	29.3342406024971	20.2891554342328	25.9445174043583	26.2354694793026	28.4965553735843	29.0600246293498	26.0603892633405	24.7332535967236	Tumor.HNSCC
24.015021560861	25.5110290186549	26.8366945957258	24.4282709185136	28.1352860315446	28.0739811605086	30.5481741976816	27.3593063885889	24.2714421002625	21.7683112706209	25.5223490763662	28.4202314380263	24.7129245827872	24.8810989868816	25.9324255623208	25.1818429448077	24.5665085559197	28.0355336884486	20.9620500181735	24.6714176532674	28.0400678320414	24.657316488294	22.7502134240021	23.9431986831848	25.7817552329228	27.7023949973278	20.3155386578594	21.5887324713929	26.9283872042597	28.1165667560407	26.1858740330057	24.1617591296377	25.9392598300155	25.5987400041917	23.7726897857077	25.546014161876	26.1022048014605	23.725940342251	20.0105166152612	25.4873175342804	26.9138704043345	22.3140926165511	27.5945162382087	27.2325510577795	26.5841408241808	24.9392694854293	24.8426640291973	27.5032386245254	25.2793879291414	22.3066178532406	23.6368317790624	28.3074530388888	24.578486516777	22.1948669109177	23.5319663311248	28.1797185093585	29.4396227862231	25.7459706640384	25.2422403188162	25.3024682884596	24.7693981111162	24.4698791236991	28.4861477403833	24.577670603508	25.3647858138274	25.5640763056253	28.4255653109359	24.1807987516984	24.9953672709459	25.4465977376018	26.5968085706047	21.8580382047293	21.5090339871091	25.4860994540286	23.8646099214821	24.1222875292826	28.9278189644655	26.1625657435713	25.254545890534	25.1355377739945	22.136189629468	23.2391290589373	23.700571487068	26.4359949538955	20.812486789782	23.3355613836508	22.1856552166102	19.9603338845884	23.1349503676301	23.7110950442319	23.4361122752932	29.9096803215346	17.1025849428889	22.26407312819364	26.8943737461874	25.2598197786397	24.2824780370945	26.7593871367208	24.2207942971183	23.2021840201137	22.1182973392174	24.0533418950057	30.3928873835537	23.4028131543194	26.8944240636311	21.7853882918633	25.1580623155694	27.2500812046723	25.2750076872939	22.3917322038265	24.2451679009961	23.6310821267599	26.3332281587414	22.9674121217204	28.5676978590017	25.6915821335996	24.3959706734136	25.694541225917	25.3033312554087	26.0299221384225	27.5459705528918	25.7825982672718	22.3628594235189	23.9356991335398	25.5955717277464	24.7032401443896	25.2751454383448	25.2714751620482	25.35597120672	20.72692050958312	22.4837075121773	27.665232390782	27.1558747936266	27.2819258730377	28.2395449272537	23.9671536727727	25.168063250471	25.2113164071486	21.5108495363668	24.2079379864538	27.3290814560916	24.7923807485128	24.514137026521	24.8065630758917	24.5207640770125	23.1813682048946	26.5195237787601	25.0745861265899	25.4814148590586	30.7963367922598	24.3738588935834	25.0393751014575	24.0489847984731	27.8298074722058	24.0245871011772	25.2167766126633	24.7045868994744	21.3287374212753	27.3482136459548	23.0262298260694	26.5753365936285	22.3920143551061	26.0091916691336	24.1357155290555	23.9772547716006	21.7217067513413	24.6238513212219	22.966066660041	23.6017291510925	25.241574428925	25.18451179117	23.7876486511413	24.7495826794204	25.8176882697553	25.0030974289207	21.8723283380746	23.9974581197837	25.6899405382634	20.6410635139389	25.5825531255229	26.4940256307891	26.5090786650191	25.4081560285198	25.9932259958012	25.8206954639458	23.9115758779361	25.8172660490601	25.9302129519152	22.596334024218802	21.0407263813429	20.3337050399954	27.7146996348038	25.7118327468893	27.0243276939283	30.0519973406469	27.0655565732408	21.901011680836	21.3183001570496	21.097396281941	26.1506776981807	20.259017988316	25.0464747367979	27.5585266169472	30.8840310770493	22.9814882244459	25.0390108308024	23.9905122555692	28.1660945540526	26.7298519427407	26.1650937366005	21.5694212751537	26.8700944196361	24.5309451585842	25.3033075550055	24.1734906835141	26.4445553595537	23.9165545532097	22.4381677259128	24.9467585851883	25.3666055016689	26.7812245636431	24.8550632783423	23.539271193166	26.2334538547482	21.8255356132079	23.4885236625651	26.3533305904749	26.0936258954773	22.8486633092415	25.4394183078737	26.9578377051579	27.0959414385411	20.1827459320475	26.8653245998482	23.5266251341085	28.7574609058068	25.6552044852937	23.5174958201032	29.8847509679389	21.5824952098978	20.9818709355805	26.6278303043176	28.2034384474482	20.7227384086439	25.4172823722082	26.9885866537568	26.7150172202777	28.9579518872902	27.1277596189404	24.6165626746176	Normal.HNSCC
24.13141920403	26.0887238780336	27.6830549981875	23.7072483575109	27.2416166725623	28.0286269240116	30.016852204407	26.9562554647714	24.0277365606108	21.5941739244908	26.6364474629438	29.2000505473287	24.581604285573	24.5470734770301	25.9483213308655	25.3165649345765	23.9577522339742	27.760821670821	21.0241430392399	24.2429059881026	28.5550645533983	24.9349527400279	23.3973986925512	22.8325349294451	24.9908813818172	26.4481608637574	21.0416677386862	21.6662547042048	26.732113808438	28.181526156383	25.6730526133858	23.8267976695668	26.1205307723395	25.7058277412633	23.5719414335198	25.999272069125	27.4899288939986	23.1686750210675	18.9315709470264	24.9752650487561	26.1942180668302	22.8366110551843	28.3149774251179	27.0881605663456	27.9373971816574	24.6787371506736	24.6440890735563	28.4652652337148	25.2683008563368	22.8383598992985	23.0260441456792	28.0327506612909	25.8480639275138	21.8172709066549	24.2661760059064	28.2277978473831	29.2600723948765	25.3553677364294	25.6335091847712	24.893744647596	25.3244168859578	24.5323894497359	28.1775672736111	24.7245204913301	27.2297896597365	25.4659978041246	27.9939866929727	23.6891229352321	24.2691300506228	24.9465821266642	26.1666299617002	21.7098859748075	21.1021317426752	25.2381155963771	23.7445350759489	24.146161140771	30.2866758527864	25.7609866354402	26.2267036718526	25.3174557252377	22.1210729532722	23.7156420460303	26.0726520843714	26.3687117520824	21.5313888047603	22.8846968448217	22.4244656773618	19.9838332495341	25.7146486154124	23.5796922546519	23.6495228073617	31.6373996050208	18.245281784968	22.617422403801225	27.4389994441243	25.181445038238	23.8101613362203	26.650904951822	24.0984763631689	22.9333420843628	22.5938927731251	23.7256085680927	29.8887294543746	23.5453817806757	26.2148520298171	21.2343768806619	25.9364686523602	27.5597196214704	25.2001081949505	22.919567134967	24.8837629077872	23.9176110201092	25.3398129819916	23.1994188792662	27.8683987203114	25.0034018842334	24.6734357231796	25.7750700632606	25.1487005106436	26.3779746619887	27.1130684009478	25.1032796880556	22.8774544244839	23.733413885061	26.3812785120323	24.4216474954849	26.3022996716944	24.7442998314717	25.0214223338081	20.88224126003004	23.6730715012106	27.5043893125579	30.6934298579435	27.0516772090803	27.654456992184	23.7598521748367	25.7855094031007	25.1492888854895	22.018373911118	24.026281714831	26.8607225651115	24.5852477905732	24.3222667971745	25.4870253763294	24.4098461562542	23.7842081742622	28.5332703390404	24.5658014488475	25.2861361230811	30.1963642426846	24.1603556458022	25.1839781193269	24.0056418595095	27.7620715083861	23.8373427285073	24.9873495631416	24.8109709548141	21.7418174473127	26.9734173049474	22.8267386152327	26.0786292654414	22.2700202852699	24.9563246196848	24.2326201039938	23.5667983386624	21.8969246765536	24.0940095297821	22.8779011232123	23.8254317202146	25.6881566333026	24.8641422828967	23.655821721159	24.7416806000686	25.2479428659611	24.6113132837691	21.755128191291	24.0232142579389	25.5513853178795	21.7107037269325	25.5589072956343	26.2004177822263	26.861428237269	28.6510313129744	25.8096895504078	26.3109366748843	24.159185758502	25.5419448645613	25.5831990960235	22.5427049161073	21.0792356817724	21.6193795980418	27.4964469831461	25.6932618471022	27.0521848149336	29.6916353695539	26.9012663718752	21.7091250015828	22.8501582984382	21.2724871271158	25.9682646498545	20.5610233229169	25.3317063825753	28.1315655275421	30.3237439277559	23.3609519780003	24.4289461622808	25.2166772280518	27.981354263929	26.3785201999357	25.9888444156205	23.443386435611	26.7783047893753	24.1834112693185	25.5902606533291	24.1172975883405	27.1539809479044	23.7887654019893	22.43500403194	24.8496094998741	26.8285569633361	26.8680601965711	24.7659558861227	23.9612945441616	25.7523964108053	21.0828038216119	23.7228127216113	26.5660956025178	25.4134859352657	22.814216231098	25.6368255336242	26.7302547973795	26.7722425135958	20.14333073082225	26.6022492587816	23.2342944143223	28.1087527488992	25.405969000773	24.0333712193739	30.9899854982226	26.2524622222017	21.3685102170065	26.3815814101556	28.0540092963305	21.3562687948776	25.2617796412882	26.6144339775836	27.407284798349	28.9168370905878	26.7180492963357	24.2210958059318	Normal.HNSCC
24.9050522115658	26.0686366084705	26.9431234009416	24.815987890579	28.1951241647359	28.9849389716269	30.4957339175988	27.2560028706989	24.2548971009724	22.3477565255462	25.5129439379062	28.6809933042922	24.7743252098151	25.643679565356	27.4435395314887	26.2568575868955	24.3033329977079	28.4648344822079	21.2627603497743	24.4378899251862	30.1794512573423	25.4522876033051	24.1851690130059	24.4376163385207	24.7118322268252	27.620738919388	21.1379714728571	20.9811853848239	26.754980092441	28.8752079806717	26.0906083269639	24.8259443028142	27.4032124176586	26.3126392347637	24.3346643907414	24.8925734086568	27.2232154859828	23.906269542329	21.1108001377991	25.7463204664029	25.3875570005529	22.9845328965171	28.7596618679065	26.8703474984279	27.0317552673751	25.9436665180508	25.3708997624749	29.13049463007	25.3081790151722	22.9719777691576	23.7699286350747	28.3643277961963	24.3295505064727	22.1516018094839	24.6883326598599	28.9047305815767	29.2627341993433	25.3696749625885	25.4295770869193	26.0822931512566	24.5327466435336	24.2654974205847	29.0361843802423	24.1658842296122	26.9906740633315	25.4613548867671	29.0200822103858	23.9137553397078	25.8504294603456	25.8570255792614	25.6001920095075	22.4145366582951	21.3580434246269	25.1069722584645	24.4137536092603	24.5466448464176	30.2790480912722	26.4615131291526	26.2532588597702	25.3479914436231	22.4658864272876	23.6048223221861	23.243988009196	26.4104124825313	21.2939435108954	23.5285069231671	22.0264576389897	20.3915072239916	24.5682605910946	24.1880762305697	23.9397388083683	31.952495835741	16.7671035212096	22.503560992470913	28.1445071591959	25.3267663966487	24.0312054213013	27.0657642723	25.2162924814572	23.123080570724	22.7925723834061	24.578520806015	29.5930249414553	23.9984491284002	26.3787983688509	22.1407998336014	25.7074070377946	28.2664859157217	25.1544275033258	23.9663124640637	24.8752642781913	23.2208552291195	25.5844068519951	23.8436252745105	27.9560577037472	26.8304697904274	25.6047108698145	25.6330552662552	25.0103957230452	26.2524862466138	28.5956051673437	25.2844378772051	22.3908867236997	23.8753489356864	25.498665296284	24.4804849094558	25.326541460384	24.9511602247668	25.8952569155089	20.9009429930753	23.1518292627417	28.2470955193608	29.2013394413973	27.5887796415954	27.9231083782944	22.792667221198	25.486008456039	24.8290837866202	20.9475467441069	24.4073848675601	27.9052546525496	24.7175823881727	24.2798580055874	24.9258641269117	24.3045689616353	23.2964678705066	26.1435955394333	24.6296924736857	25.4053985635837	32.0641546593369	24.4039458660408	25.4118174083986	24.3820058354765	27.965764914258	23.760923443054	25.9501442812578	25.251353019663	21.5535966283506	26.8894010258129	22.8877297597203	26.995472831214	22.3898498822882	26.4529266151597	24.1054272656999	23.9216768119453	21.9036815880022	23.8018923639542	23.2494324081984	23.7198870992409	25.0303563543873	26.3718416026719	24.2490318179458	24.5203423448534	25.3220056603066	25.7723046900259	21.3779203452716	24.5202537678073	26.4159350093397	21.3264067981803	25.1838804911736	26.2051085659831	26.6059923154013	27.4425045617608	25.4307814206251	26.4101511826055	24.1134496818258	26.0236379108733	25.5692976452801	22.973068959631	21.1213436625733	20.8030726232038	27.5013463529341	25.6370527973305	27.4681368039385	30.339335858845	26.0200764419779	21.9097201723328	21.7534876231473	21.6220829090054	25.9186929292941	20.8177747631747	24.7302205790169	28.0898936189694	30.2633845010484	22.8682084072568	26.4020474867434	24.8364547845688	29.1636371126501	27.6001095203711	25.805496936487	23.4625497784346	26.3164521036758	26.2184555851703	24.4431924468289	24.1897292695264	27.0635473663439	24.5152024180189	23.3304591085716	24.9933853221087	26.8837070176831	27.7018767814424	24.8974671836183	24.3904424347582	25.733460061202	21.4665516398028	23.9470620967379	27.2323660064277	25.8835881752204	22.829636551136	26.5837978266605	26.8070304156296	26.7447519937798	20.127725348148033	27.4776443011555	24.0035579543067	31.0095969652946	25.3706412401584	23.5859203376832	30.9244742142534	22.5019016324515	21.8049062581056	26.7378230816258	28.2443758526906	20.1193458206468	25.2345367477476	27.2607043594391	28.4393520335524	29.3265223117193	27.0354883473861	24.3568746183914	Normal.HNSCC
23.9200685428741	26.4434508542069	27.0761678126079	23.9433593978054	26.9830556714435	27.7292473542881	30.0048764824727	27.212319171521	24.50189752483	21.5808024104125	26.1180664003278	28.6909470386987	24.3677427984725	24.57947575964	25.3596489453899	25.1277831963721	23.8748148771257	27.7977932313623	20.7103489984913	24.2302631959067	29.2552603362308	24.4560046722036	23.2996200413481	23.3572230175415	25.6382165130514	27.3491799551934	20.3718645941686	22.2600359387425	26.6688407777318	27.8164343442546	26.1067243209576	24.0097058064725	26.1510845893469	25.6279071340913	23.6039774557022	25.8449453509552	28.003572392354	23.3548736506188	19.5905180372175	25.3349965143909	26.6303144269631	22.773389304592	27.7055088110697	27.1910863450982	26.8964211142295	24.2027171607529	24.1939580361068	28.095338632081	25.1517512686591	22.7269568448386	23.2546779247216	28.5734993033346	25.3895011009826	21.9767699347928	24.0429044739949	28.0414495403818	29.6761705906457	25.3166487408595	25.3909712670171	24.8695703206167	24.4734315641332	24.015524731533	28.1668442327699	24.882827289928105	27.7248281163085	25.2622885920376	28.2397541961623	24.1080822967251	24.9243831761891	25.327718195359	26.3436491952209	22.0531261537661	21.4374178372068	24.7819323477847	24.1280021561849	24.3649236584603	30.9913826228635	25.9202500989559	26.8372229423105	25.5873198117094	22.27985761978	23.6608758480913	24.8899000896774	26.6582852810604	19.888956783717227	23.0981859934669	20.6530211465299	20.05077412455011	25.2004121416317	23.6114693485144	24.4943733678086	31.7891012147206	17.5758949548557	22.1639959475265	28.2562727466244	25.0179956162217	23.9769205076123	26.6908187021982	23.9463894688849	22.961470230879	21.6750046388818	23.8907248745565	29.3012694609189	23.25368626282	26.8206784495257	21.3728737842092	25.1949301894026	26.863976588636	25.5014017106667	22.8512750158245	24.743703514045	23.7367921819513	26.1429731668862	23.3392983428057	27.7244875267628	25.45786427502	24.2811665229898	25.6091175727605	25.1083366850968	26.3092241435168	27.3474318492342	25.5062141536745	22.6321215526948	23.7434546924259	25.6118270441712	24.39393571428	25.1668606320249	24.6733990634256	25.435311955495	20.0458345369425	22.6840114651302	27.6530995340993	31.7317221667367	27.1221208189978	28.1576321446541	24.5741721543018	26.3799354492197	24.9640842629744	21.4787500308482	24.3289741808567	26.8540929439091	24.7220482406866	24.4182858451572	25.3405252404592	24.3036351930461	23.1908999557992	27.3389121724446	24.9805241505079	25.4861862258434	30.965250869366	24.2102734205801	25.0566855686074	24.0992496368415	27.8774530754109	23.8819512820506	25.1147723973155	25.1195204760747	22.519240659217	26.8788493908404	22.8866106105582	26.2735406800542	22.7359410434722	26.0019504072691	24.1972559446402	23.8717784261353	22.4505357106508	23.9792657213347	23.4866690406741	23.5198488577283	25.2841113670115	25.1002898476181	23.7856531439427	24.4588561801426	25.5851895037887	24.4140482376631	22.0958746463703	24.1136947781688	25.8191136541805	21.004949567326	25.7346687078637	26.3477420127844	26.9774921068068	28.9487276985942	25.9988104587438	26.2421585054547	23.9035979787277	25.7609353893149	25.6607408799895	22.5421442568322	20.8090203614058	20.5481518543573	27.8930095152957	25.6646631191908	26.9340513367888	29.6722691234714	26.0090659239046	22.1059830442819	21.0294797736177	21.12080778265019	25.7787323834404	19.7518679068755	25.0079406804063	27.8316375021314	30.9049170711138	22.7183530762485	24.7636236990047	24.6862542569417	27.8163306857971	26.4337892801669	25.8414066675035	23.9625883465395	26.6489635796349	24.7295407485075	25.5251526366669	23.5051500809495	26.9354068274449	23.7505545861469	23.0661798253759	24.3971632572644	26.4834840031588	27.5231458601857	25.3278091751109	23.3574232869218	26.2054871240885	21.6402819348987	24.2829330483002	26.1207539366019	25.8992875673002	23.0401034583977	25.9588455208646	26.7106360098247	26.834642728726	20.13254492325236	26.6097998512742	23.5310926585804	29.4127965681062	25.4199831737461	23.5012042764514	31.2519202675387	24.400224572254	21.1006907302428	26.4328893438446	28.6597529887725	19.7737322805413	25.485957873874	26.5454770559836	27.3312558505319	28.879843918274	26.9982452954456	24.4905469318198	Normal.HNSCC
23.8924936159971	27.7232806107327	26.357944540145	24.7092932644725	27.849263937928	28.5374524383333	30.101143756818	27.0821088014741	23.5965035923737	21.8133183727708	25.2566251470592	28.3087309355337	24.3856101627144	25.2707893039851	26.6055430124777	25.3884713087214	24.4891219371145	27.9545442183397	21.6005484379245	25.168535503893	29.9932425223337	24.4909930927723	23.9274851892652	23.8172519167665	24.3767207301877	26.3780270422833	21.4878477951209	22.6074136658844	26.5802423255088	28.32580467289	26.2029045174703	24.1095713597431	26.3523327008889	26.5752472289661	23.7000760630489	25.8947127701485	29.4266849399825	23.4882547033373	19.6458101558093	25.738448693297	25.9917480265453	24.0729470567075	26.9153601217885	27.0981802253593	27.6175713772892	25.1174703552724	25.0091715444266	28.5025657529161	25.0969995709231	22.7435421270373	23.3621434912241	27.357178626882	24.5604091081448	23.1031166909954	24.7341701392269	28.0909205054888	29.0321785890171	25.5513049066367	25.0458820989664	24.8614962354366	23.9885408699109	24.016194310003	28.681159972069	25.3478737538635	29.1994225403864	24.8333000379011	28.8300304838891	23.995263020924	24.9779277143205	25.6469945712776	25.6999282946819	22.4141483226989	21.7454574397192	25.4158795709246	24.1023485077898	23.8895554278824	32.7702727020441	25.855699538731	28.340057801792	25.6536540119498	22.2282207004615	23.4180192573238	23.3904069607453	27.0892706056659	19.774813725412947	23.5862481923572	21.97604552061532	19.63455277940304	26.3739917248154	24.1947945924586	23.6244288726377	30.2637810502656	17.5978321234351	22.3435449244347	29.8766812843107	25.0343527100821	23.9301824021049	26.8765852882489	25.3206141202845	23.1887044296659	21.74636082601	24.2974653477948	28.4297642829167	23.6839457034337	26.3669285396169	20.7957808303097	27.4409143701903	28.279927458938	25.6690999936817	22.7205910551755	25.6252008235589	23.1393232297351	25.5243288543165	22.9294123825769	27.5968250694049	25.1697496488255	24.7409864871753	25.4001846530772	24.7779926740791	26.3982243638203	27.5862941921382	25.2722871454193	22.6285952742289	23.6158684886851	25.2362837537574	24.4514844128299	24.625249315144	24.3959247500668	25.758391725028	19.8980187985871	23.1710741196218	27.6433457195564	32.9522762419005	27.4713810351504	27.9039335554592	23.0278177699542	27.1143731451849	24.5696584217804	21.3864658540414	24.8201420806534	27.7040973174173	24.9586068243632	24.1301551027437	26.0873495364338	24.0520083107791	23.2154075525196	25.9850741587101	25.0231916511034	25.6196054696426	30.3332851248746	24.0072979914585	25.2096561147912	24.4548722570977	28.1150972287607	23.9340588715569	25.1329216843397	25.123160547976	22.711136873196	26.8831408906914	22.8817745696881	26.209870338377	23.4669756337502	26.3423551297834	23.8898283622558	23.7674446231829	22.4816056006085	23.3470142269483	24.0886777791809	23.5288254863663	24.9392219072156	25.5074536131551	23.5116315302843	24.3305259627886	25.1273715044611	25.4509151793933	21.8038005498669	24.7147981819667	26.1356675002675	21.8019360003137	25.3315119042894	26.6463496994321	26.6977092480607	30.3247943215729	25.3077396522774	26.4422010208986	23.8828859608589	25.9280389873324	25.5166537604071	22.8296228797454	21.2826743783046	20.8850196651616	27.6656278058632	25.6157856708371	27.301743390632	30.2520351853883	25.1138183620193	22.1470596082628	20.975629771549	21.06616842593386	25.5290178730417	19.974922647868	24.7536823765337	28.2638865177605	30.6359679046694	22.6586428816014	24.882209206626	25.3421995593228	28.5487853943763	27.0526296257924	24.929990025064	25.0173026508544	26.1214433184002	24.8175223348664	23.7998297995068	23.3313400393567	26.5906016006085	24.0318914676479	23.0949376367188	25.1417357091587	28.031385396338	28.4135441020767	25.3808006464288	24.0376447133082	26.1902160945495	21.9697346251434	24.7350530568448	26.8801191969302	25.6162253846566	22.8226840596023	26.3790581558213	26.4286400623861	26.5931829289523	20.238738420987865	27.0883593397163	23.6630147489474	29.4916945739089	25.1966957830511	23.3881969504563	32.2749582516189	23.4139670483515	21.9571160567653	26.4930309554754	29.1300383398669	19.8594598938745	25.8014129753681	27.3422797887349	27.7096303543407	29.0202349161096	26.9803892511821	24.1637638386958	Normal.HNSCC
23.645841830649	27.1583850131127	27.3033964667677	24.0077447271279	27.204935957245	28.1647623523569	29.7631205274842	26.7801279370631	24.4888181703213	21.703895263839	26.383888464627	28.7122671094377	24.2624778591931	24.6906126212343	25.7835550373014	24.2917763811829	23.5072808463554	27.5295162552562	21.3147298479894	24.5067830794911	28.3630891927579	24.9256284722199	23.1511649399414	23.8824175186552	24.2642788247787	26.5429343844955	21.1074166797215	22.4947740829737	26.4482900510104	27.8331100511577	25.8117045634661	23.7021933753038	25.8698115502454	26.1370334551959	23.2019598507826	24.6538379650477	28.5158115383814	23.3386757705806	20.320504965003	24.9455106620192	25.2287885569337	23.3222478238945	29.3189403401687	27.3103967922093	27.5199148196987	25.3238265741921	25.4754266057646	28.8930768734862	25.0572175085717	23.0447690644295	22.9671524826836	27.0642024641816	27.7075700757697	22.3477983653101	24.5362426105267	28.9034244456447	27.7945606476824	26.2784393297404	25.1241001695363	24.4849955437716	24.6887827308083	24.1982491361668	28.1711016370204	25.3918704777011	28.4932564658472	24.8741103345871	28.4071708563995	24.3809486423004	24.4725294655399	25.6379504408062	25.9227157852477	22.0302081673753	21.3781667547443	25.2806535912484	24.4329535030956	23.5408061244579	31.5246696510139	26.0344877838917	27.441041358526	25.9204806137956	22.2850301282585	23.9898530478285	25.1286016079688	26.7211759939478	19.864732885912996	22.9153886650833	21.2396821127708	20.015765306334423	25.9332475265693	23.4352711379614	23.7993045862595	31.3745837871811	19.3991327282945	22.7149671580467	28.8075181313631	24.9520555487778	23.6570206691248	26.9693015378994	24.5019808969258	22.8255605970081	21.6709301936759	23.8477557008009	29.7877153096514	23.8188380130468	25.8130252992716	20.5021885489225	26.8615555049965	27.9934171291818	26.1213775056023	22.262081630445	25.9175988434108	23.7119863531785	25.3744069739977	23.0334474175388	27.175486801904	24.5854387063505	24.7714478117258	25.1403265312012	24.5811180333644	26.3819325772443	26.9742207039319	25.3474590051085	22.5132959941457	23.2841387031149	26.0675903223804	24.3531245292486	26.1890590928453	24.8148837351667	25.3394360250091	19.845673387846	23.4171732422737	27.7918744491491	30.2826958368755	27.2181996010647	28.034006824731	22.9235664720371	26.944598418356	25.1110576527259	21.7767884832228	24.5808834296163	27.6633022133917	24.7428983173442	23.7807993203442	25.7094037501071	24.088052773507	23.4516520996416	28.5087461778535	24.9801005890435	25.4868221875382	29.5333684010363	24.6236202801276	25.3326434354492	24.5235619180254	28.3124407799796	24.1727970359166	24.7233694329166	25.3828294261421	22.6113103453338	26.8921044445382	22.9089699353858	26.125767777452	23.342722326143	25.913066431517	23.8063517108027	23.8372228748174	22.6670982378345	24.4930515935355	23.5246374375182	23.9733885997497	26.0076638027683	25.2342145139394	23.3704209179867	24.4063089985629	24.799337893508	25.4217551057173	21.9129379515574	24.5709288120099	25.7496072712442	21.2661152357637	25.8284113156928	25.8941181339209	26.7562612835633	30.0454807264528	25.2465467436668	26.2015227266313	23.840325608722	25.4398048949829	25.5062108843289	22.2434174593695	21.1496803721699	21.286640415704	27.6079824147069	25.6224680604853	27.2231149796995	29.8185534012811	25.8400851864491	21.795096157329105	21.1571246924622	21.2068061234138	25.8705278334282	19.9131324692481	25.1880169144194	28.6158913578896	30.2517408864653	22.7550778546297	25.671850201533	25.9844193742424	28.0947381930039	27.0447269187338	26.3182001482367	24.6943556138734	26.2515430798351	24.6577250414862	25.4052470460248	23.2263598783746	26.939297435407	23.945632709583	23.476631472657	24.8969154364742	27.6074250131761	27.7443124027657	24.7864701046236	23.2758473969824	25.7527026979058	21.452714023182	25.1163975103775	27.0812498183277	25.6856574400499	22.5661720771834	26.069759200438	26.4300911381369	26.4839742109752	20.26517741845908	26.9977080000431	23.2665909875393	29.1797859443043	25.1836783418325	23.5609172581475	32.012287787508	24.8968192704145	22.174287702475	26.4297539959242	28.7834179484027	19.9571661076905	25.2445001858558	27.2513889293013	27.2948554675784	29.1306914664079	26.8515373252768	24.0552947050127	Normal.HNSCC
24.3830482605255	25.3924178928569	26.9131636998587	24.0935316641663	27.3764231367166	28.3191290627847	30.5254552919739	27.1524197694656	24.4387014512329	21.7667661856473	26.2348408371906	28.8902626172466	24.21537424575	24.9353583787933	25.8201973031608	25.2234651588491	24.0953193737241	28.0535272944618	20.8161363386199	24.7014309354995	28.9472020570847	24.888805319407	23.2855159644995	22.9640949431638	25.8617186597657	27.3206238869645	19.8960517142678	22.1986949960896	26.8751644232553	28.3250168278577	25.9159006464069	24.4927881204487	26.2809817119545	25.7922819874584	23.8089460670688	25.7560066558918	26.6724275184706	23.4230401517369	19.3152745523875	25.6057752879984	26.6074947777984	22.4599220441584	27.1923928687911	27.1359873642236	26.5507182557841	25.1713092875417	24.676593378001	27.676158473282	25.1345355635005	22.4939050551756	23.4417133314494	29.0694286638823	24.9640972874141	22.4693382942324	23.8446549800673	28.2063036676034	29.3992556166575	25.8525091064642	24.9354572871676	25.6516222562625	24.8004314437343	24.401136928242	28.5834110127758	23.6864420555296	26.0669115418781	25.4097798020574	28.5968505882567	24.1910696216788	25.4749728144128	25.4012541156245	26.2612557142244	21.6080377130721	21.4632054638017	25.0706044746482	24.2064036203822	23.167606805199	29.4267675785698	25.9192204627719	25.6312966122579	25.3909052734793	21.9848248298759	23.3669245112933	24.7006096865388	26.310248136769	20.016190823785813	23.6276973520515	21.5035916710962	19.944559638414972	24.2241960307824	23.8876772898002	23.8432105210008	30.0338587585969	17.5320958269537	21.7168361692021	27.1815510502714	24.8120899298147	24.4007509452122	26.7543981804085	24.07542508572	22.9425955191399	22.0192466418712	23.9990973807141	30.4346252723824	23.4095772190083	26.840788756627	20.951285759786	25.0673162088474	27.068771838563	25.1506358847587	22.3589676190032	24.4861695118557	24.02031338054	26.1418290601496	23.8611157365587	28.3784656367076	25.5001794505001	24.3822337386564	25.4450688881341	24.7782207632063	26.1608258455534	27.7281402951648	25.5579415479972	22.4593888013306	23.5086211688108	25.658869439921	24.4379057380493	24.1194581803992	24.5818072258806	25.1159120466471	19.3951288587421	22.7342543936261	27.7359974555864	28.6693469197846	27.4233918529739	27.8938059115932	23.3485736434584	25.5073141989988	25.3627340870444	21.3951733806545	24.2303349112491	27.2069530030898	24.6675557174187	24.2449365344586	25.1705494555165	24.3161846034794	23.288444572709	27.5490253021794	24.8715716667634	25.2259250686908	31.347180059479	24.3198110080891	24.909662763647	23.9069115362009	28.0112000501724	24.3302339393701	25.4418427988217	24.8141197479119	22.3270731587264	27.1614749016036	23.0303736777389	26.2776440522199	22.8920969717532	26.0131151338421	24.3714538494839	24.3007212187679	21.8422161604421	24.5658494224304	22.928559064002	23.1192774364765	25.5135172954312	25.2593881473941	24.0972358136331	24.3557019297927	25.6600071293798	25.2085292464337	22.1872836519887	23.8337970355469	25.5351302841777	20.6522276897428	25.7995335821636	26.2848851076372	26.5699364899375	27.0516240319784	26.1581200561816	25.986638292017	23.9595120893252	25.6205998971031	25.8069551655796	23.0513498830607	20.5093752726016	20.7811508037958	27.9139863268466	25.5899344777175	26.9918592130932	30.2612790372619	26.8374020700886	22.3961933731071	21.1335289796621	21.05715377408263	25.845491262774	19.8695150604185	25.2535137567896	27.9248538451744	30.6845132054829	22.1486855946318	24.3822628174075	24.3758137566869	28.4513660286645	26.4328779104707	26.190712151314	22.2794984645431	26.9990005073084	25.0746383240936	25.5107806681909	23.5743146782341	26.4459887700115	24.0986631926746	22.8181210155588	25.2525927067679	26.1720981206968	26.467281212635	25.1538798824896	24.1825089740776	25.9930044692605	22.0689045855874	23.9861285591193	26.1957636125	26.0684856581299	22.4708735348798	25.8542813456654	26.9810535346784	26.6029141889551	20.16456062874593	26.8232352773361	23.6949419789881	29.5648728529791	25.4703494972832	23.5101014183281	29.8377334999852	22.8012074022751	22.1842394864173	26.5231054119562	28.5868774501866	19.8408335691543	25.2793713526713	27.4617085575341	26.8142575519257	28.7368532689435	26.4949973324248	24.4062033540292	Normal.HNSCC
23.6422224167357	27.6830919088485	26.5589138137651	24.2437697797634	27.609213369691	28.1229157048734	30.1103765022871	27.6985393494334	25.4806950904348	21.9884529709807	25.4828730887088	28.2027354989667	24.0791120280578	24.9766519919901	26.3741388994048	24.4630345003155	23.6893125312865	27.4895188260204	20.8271355458886	24.6958086265913	29.6062094943943	25.1294639763024	23.5308301065038	22.9624480459457	25.4277343844245	28.8123106065816	20.7206888533375	20.4900266349253	26.4966922400685	28.2846450629111	26.2385069941219	23.6793243248873	26.1397174588859	26.7103553129447	24.1181510714508	26.5718328844838	29.2751776791003	23.405936696023	19.6733341286053	25.1382545263895	27.0254346122575	24.0608909062695	26.8315072167427	26.5724401608268	27.07088012902	25.4247259616282	24.9684702269995	29.0508341360141	24.8011096444845	22.701834798016	23.2011340245548	27.1545008288779	25.2072757970211	22.6054624733254	24.3689743389388	27.4521303005746	30.255059761115	25.0138933827687	25.1027012115755	25.0272119106892	24.5687222435705	24.3270109656264	28.4352537181433	25.0510881758704	29.2676364401835	25.5128913923786	28.1627170851726	24.0602873524732	24.8253486724098	25.5337077023702	26.4662967939298	22.5161317414862	21.7257514880952	25.795743808273	23.5800107777357	23.3099174548149	32.3996560184658	25.5427797120512	28.2028029689663	24.9945242758907	21.8169239230233	23.1333042573621	23.4180423568432	26.0577688612121	20.0877975999794	23.5338128710042	21.9171711088224	20.1516319692394	25.7407455324171	23.6607739066136	23.1938517535933	31.6224470704775	17.20426419057283	20.7303888538874	29.5298200388331	24.7041089021949	24.4882354257729	26.7113848037122	24.7659699196212	22.9300080215357	21.5358663415014	23.985729247898	28.5422031047466	23.7932769917579	26.7004989622169	20.6733730661744	27.541137758117905	28.2910457391815	25.4945632634617	22.2762784762104	25.5811427086544	23.5466461537629	25.9783179745809	23.116171566381	28.131603810238	25.4513536491338	24.4751116039389	25.2414380693156	24.6747371314243	26.8298984498565	26.7312406066283	25.5612467314356	22.4740091999258	23.6984307911996	25.3330237716222	24.0527858744463	25.6597082617562	24.5614186609764	25.5237114971901	20.38536940316058	23.204801013974	27.5941908569187	29.9017645818711	27.0407827191833	28.1669008911891	24.0245101081596	27.2241355478074	24.8298500568195	20.7429084556573	24.6750908862872	27.6785168058593	24.348624621218	24.1828748847247	26.0142851628694	24.2677183346489	22.9537386514894	26.1401420791919	24.4673863137422	25.1589907302769	30.1245449366642	24.1379315135373	24.862463173137	23.9293637010215	28.0944371571618	23.8152319388471	24.977560257767	25.1539957136561	23.0496470784085	26.6013129376676	22.9340170898691	26.2393397663651	23.736652380069	26.0270674510569	23.5425539930616	23.7223207116367	22.3647960547492	23.7536781555318	23.4875602944242	23.5448230417531	25.2144738248359	24.9633169826686	24.1131344504445	24.5534830461756	25.6011682912587	24.5627027507534	21.5130442717874	24.839136848708	26.1600771997487	21.2921898891034	25.4829799677002	25.7526638109411	26.5826041595414	30.8171886253562	26.1988614579084	26.6669409638221	23.8046954368199	25.7431974865183	25.3304555674009	22.9019719533827	20.78735397210673	21.029953705961837	27.6110647139451	25.3011336175925	27.0821580621215	29.9537857545075	24.9958203923447	22.4270210466658	20.9214873325291	21.2900173801713	25.8199536104617	20.1534298590638	25.1547151656273	28.0812988809499	30.708913920684	23.5903496699637	25.0139809975226	25.5622175929227	28.5156150314376	26.5613514228993	24.9369125984873	25.0061953999938	26.5873160417817	25.0187912855097	24.6909479447741	23.518882536133	26.9632911543213	24.1256846018366	22.6230927523849	25.1593596110349	27.7141240583781	28.0239295074256	24.6689185852761	22.7473976417997	25.4581583265246	21.064148916042	24.1221389571365	26.7568088339803	25.7971604337369	23.0978768286813	26.1950269384303	26.6201317175157	26.0680105203781	20.201259719487467	26.7506699414901	23.679606883941	29.4788005310664	25.0805461475248	23.1958517700432	32.346283564763	22.8868260103191	21.9445665026803	26.6243935832762	28.5364984414104	19.5001813604363	25.2337899762064	27.2410867143988	27.1602698735648	28.8843823485676	27.1131396908283	24.3211055349798	Normal.HNSCC
22.995084960103	24.9717439059897	26.7671765826822	23.7700284922498	27.129451125131	27.7609861526643	30.4771992508605	27.4875980908453	24.3026587337462	22.0077486376699	25.7191055507395	28.5943278115505	24.7226146177288	24.8434265828074	24.026166438378	24.4593395063567	24.7461396770264	27.1177845169009	20.1900707516666	24.2724492144858	27.7627163937555	24.5609250376049	22.5837861772436	22.4748330417811	25.8091692271322	26.2588938062094	19.6861164452382	20.0810441986157	27.089472409554	27.2399045342205	26.1293106176592	23.9902804368041	25.5177387262379	25.573998696331	23.0458561278085	26.2301946195201	25.8714969271029	22.8810110692751	19.3663406431947	25.4959732615295	26.5201015416038	21.7762180028457	25.5939747708316	27.3027287243295	26.353374153568	24.0677285931641	23.7125062704673	27.211460010516	25.0852064390564	22.31589132540501	23.1234857472703	29.318535678404398	23.9492771631108	21.8124008428994	23.3234472950953	27.4618172815464	30.2219299364068	25.2327971061023	25.3300318348705	24.3359146475996	24.8247289740812	24.5352567362413	28.2720677505165	24.7057838417187	25.1869105404422	25.4934286946053	28.040937975477	24.0970732119871	25.1739666757412	25.4330626576452	25.7455630578108	21.0805860852333	21.4425008632898	25.0212650099577	23.4642824559537	23.0469964671944	28.8091525017487	25.9476619073926	24.9461638217592	25.0309642168845	21.5622005375861	23.2479811524241	23.7218279117385	26.3132687477409	19.8056846771265	22.4589877215167	22.2809005928342	20.1102981662002	23.3954198833619	23.884634885162	23.017299254803	29.0728071509647	17.18341923799935	19.2974994410185	26.2301877612562	24.6937615969873	24.516716616538	26.4627569558671	22.9813498455891	23.5749982672019	21.2321239902798	24.16260461819	30.7532293777609	23.0948038514298	26.9682946719374	21.6982576487206	24.1657556239177	26.6376120245124	25.1609766634795	21.7963145761304	24.0219147442836	24.0883676524319	26.3805195205093	23.9276633644109	28.583988137127	24.8904170843713	23.4871595291958	25.7310365301822	25.398549926841	25.8747437277768	27.3613918448924	25.257133997755	22.812026228326	23.9551603528832	25.1691465883926	24.591508806061	24.1508125586821	24.5586110728464	24.9777798367426	20.36707986062964	22.1276709910823	27.4094818139605	26.9776840288684	26.9257740105879	27.7759734595379	22.6964293743771	25.288935158183	25.5489480489769	21.2792083720572	24.2057764344181	26.7413392876775	24.9625301682178	24.9778515898824	24.6809468502221	24.4704470225206	22.1171263585476	26.527926374899	25.7773775977524	25.9246725218765	30.5699392641251	24.3538438019191	24.8481862926813	23.8127749068049	27.7495278687573	24.2573257546578	25.2368294844654	25.0589167074554	22.3695923670292	27.704539155712	23.092687166676	25.8761840940229	22.9248552956078	25.3192811136206	24.5048844492038	23.9089542139624	22.3222424282969	24.3789558796015	22.8252843674951	22.9866538326782	25.6116952846953	24.9383117487817	23.380056447532	24.7917944809763	25.7661112632018	24.1445605822917	22.0628947981384	23.4672589542135	24.7215335728068	20.608712444873	25.9283893423111	26.5772935634009	26.155326307876	26.4377056828824	26.1077117419113	25.7201230477932	23.7282448118226	25.2778593841837	26.1423333241381	21.9512430758398	20.94349451546762	20.701762388248262	27.8744709457481	25.7596758585141	26.6964714200281	29.8151452243912	26.2585194388719	22.5162934874032	20.8793616815529	20.6442678810851	25.8635142723867	20.1928121053418	25.0857372897469	26.9282810714202	30.5977038375451	22.2904183647363	23.8248936140816	23.8679960959462	28.070321986617	25.3241353892698	25.9430205972137	21.8875213609896	27.1477148279987	24.9176836336001	25.599002486756	22.6464116175728	25.8218814686735	23.4863406711808	22.2284299480159	23.8928145072654	24.9780426938444	26.2803343878036	25.3262693309556	23.75387418674	25.9804500110307	22.0493536426673	23.8993049335859	25.5094420057216	26.0539888875698	23.0855755508151	25.1416077425201	27.033109865498	27.0828871172424	20.195812562980112	26.3982238128481	23.1698408785591	29.5499764893717	25.6222433111782	23.6823128609344	28.7698409436094	21.2422729477677	21.5848155637662	26.4144338470471	28.4101890666561	19.8053344744024	25.6567579262671	26.7719562089245	26.5738788222465	28.5418070554621	26.4245580672194	24.8956914836943	Normal.HNSCC
23.3653329192812	25.6085748032918	26.7821445255772	23.6634104382318	26.1443899605982	28.5657014282667	31.2613332260851	28.5812998194613	24.8706877279633	22.0798717763571	25.6024118793557	28.7372208321168	23.7476922688264	24.4015754357501	24.8931958383515	24.4356993744991	23.4392369307011	27.568264656439	20.7281100874563	24.5293047119432	28.3635738603177	24.5203667006241	22.5373995739338	23.3717617446021	26.6411373158685	26.2488697798635	20.1217983226902	20.8246355435624	27.0216919999714	28.0150331665262	26.8606051380569	23.1464375184442	25.0637308878199	26.0180322629753	23.0722398449927	27.2320011398245	25.7343105352024	23.0649023092634	19.2277809123219	25.0543190257674	27.8307487675324	21.8246586536115	27.7823896235196	27.1529781763152	27.7259362987416	25.2044971922183	24.3164087883068	27.7756942517425	24.988462559257002	22.36313964423199	23.3523283263836	30.0466872508226	26.4771719520848	22.0627011283083	23.6120019140114	28.3461077109401	30.893376443631	25.1658661208084	24.009086425494	24.2629472415088	24.7384447293914	24.028256752	28.2042048269423	23.4946587408118	24.9752487868036	26.2279712160184	28.5319280995115	24.2304642240622	24.8694861315144	25.4011665054632	26.4940019064033	21.4759213652222	21.7242942875612	24.3879555027994	23.5759425949974	21.9655328253688	28.7215642636621	26.104723803696402	24.8123896784563	24.6336453718137	21.7098814747615	22.7974354170175	24.201250616751	25.6214643105642	19.8295122007793	23.1535272803401	22.5897902856398	20.0891383519729	24.1435435596265	23.5916186399271	23.7235049679495	29.943405177905	17.02425489459379	20.3193569690724	26.360646204488	23.7858796380984	25.0253402693592	26.6292703295028	23.8368773565426	22.8291321284178	21.1749334569338	24.0035077098104	30.264183249681	24.1674005556211	27.8350159865654	20.2568414807784	25.0297347338651	27.4855620311646	25.8386265982401	21.518997797062	24.1441817743843	24.4458935604233	26.3916448511138	23.3356027044608	30.3368553401187	24.6100553647622	23.9042223202764	25.4545523766644	25.0973423737353	26.537034021564	26.6258882240563	26.3694124526907	22.8931628647759	23.7466473512162	25.0544497707692	24.6630754228314	24.2467157547909	24.4427013672307	24.9418305097005	20.35266174854293	22.4394578095014	27.1714716584591	26.8008145102429	27.3483303413672	28.6944325027108	24.8947201311493	25.3594807977581	26.0981444101218	20.3434339992947	24.1110200628712	27.1263021354285	24.3683847039066	24.589629101436	24.8295708386511	24.298034457173	22.4413119362236	27.2042949757106	24.9733995042196	25.6945424296165	30.8135209968144	24.1333366520898	24.9979029079133	23.8475665476587	27.7079378563788	24.6176672126013	24.6118460148083	25.0313851251478	22.4706263478531	26.7155751192738	23.6196894247994	25.6391609433995	23.2175648473986	25.7235923572077	24.1193633712141	23.9557201469421	22.5781142352829	25.1476982016133	23.313593478272	23.6117429701816	25.4157351566613	24.7861641011571	23.5050044658028	24.6913767066715	26.5174025195259	24.5023253999551	22.1750620345129	23.7946484706129	24.8369419353767	20.6462435258787	25.9810868558008	25.9473610922912	26.852304666041	26.2420904056243	27.2656470311519	25.9539183753257	23.9646955391218	25.3066445063064	25.8263219432946	22.2698333160739	20.6992169918506	20.60036766751199	28.0334491322236	25.8490648741405	26.9764129990629	30.4718343664208	25.353996523573	22.2875376091741	21.1362065541348	20.4140291832854	25.9274001794109	19.8545301641017	25.0568999847297	26.8955481440939	31.5545515931011	21.8678145281207	25.3896666648945	24.1927314280034	28.1575067120963	26.1473130356364	25.5958615844251	22.1572464801857	27.8969377216462	24.5653597846697	25.5813177141972	22.6339416775586	26.2441298323286	23.8114784450641	22.5357439604671	24.278946826471	25.2171269114031	26.2731215047971	24.7661093634169	23.1730609332721	25.5593478693654	21.7977321745603	24.1957045444537	26.6599343171402	26.3956289825269	23.2829071998799	25.1534211526862	27.3903909643367	26.6110936362716	20.09214157049312	26.7397454151943	23.3935727674732	29.7375217562813	25.2561680515016	23.4112043863613	29.438734450364	20.8385640639563	21.3287857958502	26.6413446888949	28.044763972762	19.110555384486	25.2380117730968	26.8333787215478	26.4616510729763	28.8863551778848	26.7556242278455	24.8873483107526	Normal.HNSCC
24.1109905206056	28.0619605599956	26.4699477303817	23.7051905956971	27.754784541573	28.4694354824462	30.1127044639672	27.5452083406658	24.9115958661612	21.9079372645818	25.1391050788521	29.0361746437233	24.1101413136124	24.8684587547937	25.8041857373176	24.41285953296	23.6963066104135	27.7608186892291	20.8028505929757	25.1844215488261	29.6066863242368	24.9594643464885	23.3204164862144	23.6599557679255	25.0542454154878	26.8210492953051	21.3689221133144	20.1235377246967	26.663726967754	28.4181030883138	26.1005326914188	23.3350817889564	25.8547393966046	26.8027701617099	23.6927367816291	25.9238213084737	30.0292753926787	23.204671327546	19.5453497233012	25.1330246214364	26.9855112784387	24.7638070629031	27.9850622736334	26.5437719636828	26.955595200726	25.1811379746901	25.6933866216223	28.4663982089656	24.7235916749041	22.67536840913981	23.1284182945141	27.5499693940029	25.499312992572	22.0040847414295	24.3398078415293	28.0867595630857	30.2517200411318	24.7003063816487	24.8767451296808	24.3693538667405	24.5327510394549	23.9612186853636	28.3147078646067	25.0965760712743	29.9530437478864	25.6075686935697	28.749959957392	23.8464112798531	25.3184667129661	25.7108748467862	26.3232891748675	22.7507962629659	21.6318405139761	25.1747835486861	23.6454809278847	22.7022937521357	33.0186373868308	25.6461734217392	28.7383177131393	25.0192341419549	22.0541887952046	23.0771006099158	23.224511937647	26.1858713358004	19.8269539735961	24.0423470392803	22.1154407093902	20.6399144563955	26.9372957409079	24.0081089969461	23.0319778980337	30.8272881439873	17.5190484219234	20.0093835290978	29.9450186648543	24.3172540583215	24.2800114229596	26.7943471258935	24.7530501380052	23.0266344149023	21.6896055069343	24.6954631157858	28.620718591926	23.448401985919	26.4544287595074	20.5943329396523	26.9206500244091	27.4995415055259	25.3851519500945	21.8772351298067	25.9734046151461	23.4215050603562	26.264280578345	23.0088891086704	27.9650929213918	24.518043648285	24.2702190747159	25.3097402536841	24.7050093489558	27.1009755539647	27.0554389237215	25.7511535383046	22.9122820355321	23.4724236936063	25.4323299270385	24.0226170453091	25.3108832629923	23.8965025412895	25.6713770707039	20.24217336184546	23.5219780815576	27.4726366040885	31.9620615440777	27.0918778855087	28.1954871900672	23.2662811656597	27.5561823921016	25.1100376859384	20.9628129887714	24.6452981626897	27.9649988577504	24.4534428473225	23.9467874536064	26.4838165406534	24.1864449125802	23.1810762967332	25.883222566657	24.9209605663286	25.3816894242393	30.3020602923238	24.2273126057945	24.9596193245357	23.9645674891118	28.2712886061096	24.0458860733793	24.9099570813371	25.3649238743767	22.9329036440865	26.6917537158764	22.951002977216	25.8942097949449	24.8466931654694	26.4385895430582	23.4072860073098	23.8295386047486	22.4523921046332	23.9084456674479	24.3219770564691	23.5729451302254	24.9201879214729	25.4512257929337	24.1243655186695	24.331458545395	25.311921116578	24.3651397655633	21.1655630271861	25.0723069243907	25.4355770000436	21.79268168774	25.347321851765	25.8479079860411	26.3120415465103	31.3513299918925	25.6301850464888	26.7387539067469	23.8514730734307	25.7568905726888	25.2825614251392	22.5771905166932	21.0594618078731	20.870050865487308	27.6428791408728	25.4657474446866	27.1747842158053	29.935654582449	25.2896600524843	22.0927315589562	20.8784909784233	21.1332349088258	25.6953041074275	20.5387396731073	25.3842416582874	28.3714958441053	30.7216873548085	23.6513126859554	25.4600430691201	25.9850499556761	28.5930396007834	26.8611894786685	24.746873416281	25.6311367754978	26.5208949732794	24.7143796108298	24.133717826757	23.4726545412363	26.6025780632952	23.9070817758207	22.6805442988148	25.0696945116175	28.3943396783849	28.7941642116697	25.0099589571622	23.9251045710751	25.800715535865	21.3527580109824	23.9888626792216	26.4965305524483	25.7999879606968	22.6774302745027	26.7608129452556	26.4637335574721	26.0827576496865	20.228457201822977	27.1504944404983	23.7252507621351	28.3928220036428	25.0252857750247	23.1608278366725	32.9105147528503	21.9753153814807	21.752479000871	26.5664635025376	28.6129318819562	19.6076414153862	25.3942128761911	27.2633986544123	26.6667043486843	29.1204603774862	26.9662375940978	24.1840909168101	Normal.HNSCC
23.4367296676315	27.2749259490353	26.405838313387	24.1619242698365	26.5189853043421	28.5464771367947	30.3206602632695	27.6818843393447	25.1571131838852	22.2009364461138	25.2920820044426	28.6498531942599	23.7815502984853	24.7965782613048	25.6482770525573	24.2847890573658	23.9734759859431	28.1066895507831	21.2905912229376	24.6520637331105	29.4768679511957	24.463011887982	23.7882685779401	23.9631953704326	25.8689439674976	28.8858743203799	20.4103043737252	22.2501718934564	26.6888139999398	27.4639226666026	26.338170136515	23.5610866014388	26.0347086753073	25.8153417397462	24.0196239952627	27.0542087466705	29.1467769363428	23.5036592032624	20.7783256454254	25.2571288645979	27.6256246736429	23.8415587741487	27.1518765219398	26.8920923785577	26.21581398071	24.2828342142271	24.8951682227754	28.7659851258472	24.4685835407025	22.342637818714	23.2991454989602	28.1182162974551	25.5643282945241	21.9728149037588	24.3211602174232	27.5166100288106	30.4288017279792	25.3134966572842	24.0615988358091	24.4817923981806	23.2730842607816	23.8910789735406	28.5262027119601	24.6318153812063	28.9965116489272	24.7151160814632	28.3109088323941	23.7789140322375	24.5766741435951	25.7848112954586	26.4265575721795	21.9920281951598	22.0653490466799	26.7063959237018	22.7064854934569	22.5245012249874	32.0329796056894	25.5900737404889	28.0836519737234	25.0829306009866	21.4609337068181	22.4853695551469	23.4062892967571	25.9474850342522	19.350030284164777	23.152119646858	22.5807010801369	20.0165384211575	25.7430368523739	23.6057051007513	23.5559737007009	30.9180532538375	16.2971280490723	22.0702205933211	29.5407037263814	24.4738897113624	24.0040505027028	26.5568340965349	24.6855376615445	23.1945182140738	22.2081069945454	24.0483578663649	28.4571340386688	23.2750790002909	27.3216919858407	20.7132715280997	25.6275850147478	27.1063912722804	25.1479944364679	21.7421072110053	25.1308504968288	23.5483650626269	26.4517838532705	22.9379513848283	27.8217102520735	24.9745120465574	24.0609863117736	25.8903151519277	25.1350159933605	26.6867687399519	26.2852415199809	25.7720919506573	22.9009244608941	23.6021971953868	24.4618861281341	24.2009943644816	25.1299495235403	24.6098159291214	25.7177627919418	20.243274925549795	22.9794197149894	27.2447236575077	30.6109545257092	26.8630651057848	28.317563474294	24.3113639036612	26.8077952692985	25.7248901407017	20.8212638215487	24.5821007148986	27.7408217067118	24.7008037257529	24.2286412367893	25.7540656690359	24.4262143069618	23.0557073166056	26.4466994853759	24.336782451332	25.2884192491347	30.2890534218576	24.4331195335785	25.0784698150199	23.917199264482505	28.1158056209998	23.8896352869294	24.9115166187398	25.021675331411	22.6085960014742	26.860610475973	23.3754609256863	25.69407944463	23.0712571736508	25.7882827461176	24.1011640198111	24.103369210131	22.0735948970743	24.1436404351388	23.3864348577085	23.2426188986267	25.2763056394694	25.6668585936858	23.1006797926832	24.7824215090252	26.1313867551388	25.0686574027085	22.0338552650065	24.3563969353839	26.8295149935825	20.7201970388068	25.3507273388531	26.1514296191255	26.3311579253608	29.7677246082493	26.2389886081695	26.2923212160727	23.5487781074858	25.3114216859186	25.7815578745582	22.5785862617739	21.454926788364	21.517044376778	27.9641099015306	25.600101963299	27.378290856696	29.9933136144012	25.3668530937379	22.2943677420225	21.3775688901752	20.7622616924599	25.1833964612234	19.8410324818188	24.0428121021249	27.9201467885418	31.2104578890453	23.1118695690209	24.7996099928798	25.2233538908025	29.3955618778332	27.0065239004237	24.6140602908747	24.421362715887	26.8802052377147	25.0224000457837	25.2085659645656	22.8722563664376	26.0968432420117	23.8935211687852	21.978154836545	25.0360917654678	27.5361071232033	28.3166141282965	24.8387532359749	24.3193046289427	25.318316859434	21.7612427082081	22.8293016292593	26.4757337111305	26.0453268966857	22.8861024259505	26.1033469688525	27.052324006472	25.9710106508442	20.2575886149081	26.6619826039034	23.2340590548187	29.0274468645552	25.3440192998415	23.3959918824116	32.3900477188841	22.164884283739	21.8655797549609	26.3724163717454	28.0726211747604	19.4010979643324	25.1749771928182	26.9486553924171	26.421140887242	28.953184618761	26.8204630776655	24.7344148803011	Normal.HNSCC
24.0737380347609	27.4358652004668	26.5443643686764	23.9557751219161	28.1661571893911	28.9368768102299	30.5114909056266	27.8480035871541	25.7799039691126	22.1067448794054	25.2052065793662	28.6320459244435	23.7407866998394	24.8217844753796	26.5193427171854	24.3402865489794	23.6168927015859	27.4940531066424	21.2446107365615	24.97622465645	28.7803404612733	24.7810860802124	23.1339779257255	23.3116241272197	26.3381040251498	27.5591332719273	20.5929098287907	22.4541635349169	26.7518670511908	28.1758049900025	26.2206954665035	23.9373317254867	25.8297368975169	26.5050596419428	23.650492640439	27.0078617211782	28.8406071228819	23.0647529658097	19.9446726296079	25.1471546885438	27.5467583549976	23.8795328841452	27.0541931082591	26.7187853464933	26.5380940569179	24.2500613199097	25.0970453513183	28.4580805471671	24.887718547226	22.3504534873335	23.3308708691277	27.6157177754588	25.4041506574357	21.8157808352446	24.3938603534549	27.5388210911024	31.2466507642925	24.9359859007351	24.7425360258447	24.9352440255177	24.1900987844459	23.7095879152067	28.2304478095975	24.6093415644569	28.7525507568217	25.247971350908202	28.5225833905806	23.848961322431	24.7494246744699	25.3898956849257	26.8012220351435	22.3551091490103	21.4525733453942	25.4382684221166	23.4298459736125	23.3840536998778	31.7535145911542	25.5102047911425	27.7563383062247	25.174675936592	21.7527329179408	22.8528254010448	23.6350508115031	26.9214358968054	19.34779720134901	22.7248554521496	22.3161322750461	20.3707574018703	25.8477651805235	23.7512767977795	23.3345447545657	31.1181069107692	16.6280860565663	22.6890258064128	29.0121317582391	24.7892624425272	24.3608513855263	26.5257607823992	24.7864015472942	22.7884706801254	22.2122090674776	24.1762727497967	29.4408511606961	23.4354202653112	27.1966887098404	20.5689162565368	26.6700688391005	27.653923958192	25.2749574132581	22.1057690199854	25.3288509385175	23.7360491638214	26.4050642380279	22.614097441049	28.4470622370826	24.7054630676643	24.5383261482382	25.7357633219424	25.017498040447	26.8109588058464	27.1804095760732	25.943560937376	22.8018313727036	23.7587562166556	25.0757999310282	24.2969746156697	24.9076869052467	24.2214104616656	25.5682249126023	20.42367841880624	22.9013033391335	27.4290669661731	30.3193749300879	27.1646230878913	28.2184620253185	24.4392627223107	26.6999354459533	25.6945730729194	20.8610835745838	24.5560145501279	27.5572952803271	24.4020728008119	24.2606453761849	25.762947609220905	24.3428700194438	22.9861102939752	26.351759525905	24.4420372015239	25.3913690916771	29.4028048971926	24.417263449382	25.0301960405298	24.1531166204216	27.8685463117908	24.0283997755182	25.0080955201571	25.117041238561	22.9329259050812	26.5626638283518	23.3068520851408	26.4029154938388	23.4296447793652	25.7617267254769	23.7363026408002	23.7656380766359	22.4521780588121	24.2849963840483	22.9159797596383	23.569074598231	25.2367591282867	24.4921012774625	23.8169152368088	24.9888425820977	26.0605863701568	24.9667130414444	21.9045382111831	24.4908093092954	25.5135422952361	20.9404841349094	25.7244124873548	26.2114360257091	26.5402430643016	30.1266201543996	26.5922160459749	26.2813371161829	24.1542603875816	25.6343454621466	25.4382867980888	22.403570786285	21.261395963069	20.972697396896	27.7421520008499	25.427406681449	26.9974978945342	29.956898059285	25.4009269880058	21.5531284227129	21.165443961702	20.7843388502775	25.4806749757622	20.4241750588394	24.6144559266288	27.9691753312498	31.2959170015034	23.0508910846839	25.0631968152307	25.2883795656894	28.4365702482277	26.8338621739442	25.1340220473992	24.9229685409567	27.2201655572368	24.033903127898	24.716196610979	23.6009414935842	26.6946467716016	24.0206054177433	22.5564321235026	24.534598273246505	27.6524963984921	28.0019135599194	24.8073676495649	24.3255548005287	25.6315666268475	21.9043113718121	23.0219055751242	26.3898469307124	26.1394782324458	23.0538986255223	26.0777986834108	26.8007796973608	26.7403892981693	20.0722480763586	26.8253174805244	23.2277823448585	28.9638446613621	25.0472260168043	23.1628457891845	32.1702250266744	22.3733715058316	21.6341735129003	26.6570032245675	27.9591117856387	19.6267839311695	25.1007253994312	26.2953526904092	26.3220651036227	28.8025766693137	26.7927014133524	24.2288727806426	Normal.HNSCC
25.0467139691246	25.8830665776974	26.7302803636782	24.6135144457459	28.3085258669832	29.420927284282	30.8575568237976	27.5039042123321	24.5350002645386	22.9625290228825	25.4649240195817	28.7238930181641	24.1165727265899	25.3208628772092	26.841794123628	25.5005204637305	24.2969364942961	28.2509354811317	20.834112425193	25.2490106447833	28.8559059327667	25.3551332114271	22.9400675350659	24.6730048155069	25.5398683140839	27.9582341650645	20.9308262795666	22.6441770955843	26.8584720593698	28.3903291416466	26.2166918779863	24.6554872010055	27.1007614822767	26.4341014096095	24.195072630262	25.8541906798307	27.2824872733437	23.4559187047438	20.991214921102	25.7649526865373	26.3286762962299	22.5356134382513	29.1106283858274	26.9583260927032	26.3770112423518	26.0588773829567	25.6238587830947	28.1848366762133	24.9366498126844	23.4143034896568	23.5741510934344	29.1919130277642	25.203653477079	21.5122530887412	24.0526700697958	29.1010026261351	29.4421672424957	25.6701054974004	24.7411234506628	25.7315306762263	23.8066958386305	24.2774957695664	28.8495401178522	24.2892472066451	27.0124595239653	25.3713804482957	29.2081113772128	23.9537594035603	26.0949067768665	25.733575655445	25.6684063964544	21.726208763336	21.60592894267	25.4906667253842	23.8312267320166	23.2280625619157	30.1532794563935	26.2581009004634	25.8039883476946	24.8335521441946	21.9407354031272	23.1043477983043	23.3120587679599	26.1376644395235	19.36773392566871	22.947759960802	22.0139119842175	20.1669688838429	24.5337049232068	23.4586946030446	23.3742915304519	31.0076526668104	16.4117663258025	22.9411861657135	27.9024730231395	24.808307299244	24.5852305473955	27.2254819388243	24.8817965657632	22.8184922411936	21.6376412194801	24.5999028895824	29.8092826546171	24.2028399544474	26.7771356473399	21.5701308404905	25.6302250234889	28.6376062638762	25.3714679161707	23.0301045852898	24.8733875689	23.575725959349	25.8771883501162	24.9588479934566	28.22974878015	26.3006780169869	25.4227573249682	25.6480889711733	25.1665737451731	26.1040117821152	28.5487536775156	25.389202315539	22.3674897647231	23.8308065602752	24.9597212052413	24.3425325593768	24.3831574239312	25.0810597600372	26.0110502940418	20.54385982378912	22.4384946678067	28.1021581898213	28.5322174257614	27.8105884707007	27.9713094727654	22.7856619198035	25.4973078131887	25.4641578519544	21.0674564475101	24.5290647367075	28.0771159321128	24.6366652060572	24.4283398218749	25.2032516111295	24.4101580373374	23.2688328868036	26.0591300589438	24.4303651045714	24.6107219394582	31.8313857093472	24.4214066031558	24.6721133134452	24.0018069083379	27.8579246276715	23.9043578553602	26.2736715259173	25.2536544682931	21.9399912823249	26.9741445566782	23.0403798365198	26.6439803687285	21.9414629767011	26.8557895382675	24.182617060626	24.1347573750269	21.9857948739878	24.2828955805276	22.0041351521131	23.2442364481301	25.3219690197762	26.1158032776403	24.277758474232	24.5792557468303	25.6572209315023	25.8961993509085	21.7369688721762	24.9955989377816	25.7915045464142	21.2498817829469	25.4205402074655	26.5626736569223	26.6002683399803	28.4470242236602	25.6216659854083	25.9171587518357	23.6305307432672	25.9578609707241	25.7806343538346	22.731149458504	20.9860752784635	20.8611266998906	27.8592633300521	25.361257151415	27.3314744988452	30.2437257702157	25.6763960908977	22.4127269783133	21.1787518647552	21.1377580245612	25.6637645036319	19.8190200236727	24.4668457570747	28.1375610249144	30.6036300735419	22.6472893336458	26.2985240062902	24.8379848332498	29.3566166630257	27.7989107626808	25.5883673831703	23.2226060995427	26.7253344735493	25.7316463557732	25.903132860819	23.7739472320563	26.3141810704331	24.6079334289855	22.5452092712331	25.4731523106317	26.4203935220733	27.6226117273799	24.8439764982497	24.2232727740807	25.6187753667195	22.0558457328112	23.1774097197713	27.2128830075498	26.1224923125255	23.3457804215954	26.2670541363975	26.9222501686854	26.7335511468599	21.1934474894667	27.8488187670301	23.908779273186	31.0643012659404	25.2316978834188	23.3368656294564	30.8574136774292	21.8771011500495	22.6181681207702	26.613327348901	28.0279174818262	19.7785537064751	25.4450527280159	27.2730933795774	27.0820120831083	29.4486545461366	27.2941496065401	24.5574256310128	Normal.HNSCC
23.572918985118	25.1163188141529	26.780305970768	23.7768344898437	26.9926147001978	28.2136664972278	30.6475198929195	27.603208528565	24.6999908930129	21.9014261025948	25.9106412931327	29.187382798765	24.4652654699112	24.6212209444646	24.9967638614582	24.4033562257085	24.213048401455	27.215844898112	20.87859707900788	24.5269613370164	28.9019161907764	24.594056959106	22.4881695444819	23.2384579135257	26.0791198659469	27.2043622084382	19.8930585435718	22.3511279815405	27.05150059088	27.367155662857	26.4425586985981	23.370218675058	25.1145683297491	25.4451033684626	23.4081304064922	26.2173399332997	25.8559331074201	23.3717392141356	20.2225752686839	25.350015831895	27.0179239987036	20.6920667437753	27.0805415311281	27.3377606172186	26.7025160994008	25.2542935625031	24.0921049541333	27.4195999139104	24.9369987309982	22.16420664151	23.2187051105974	28.8830633085799	25.4613924519345	22.2856264255911	24.1677434739813	27.8057819890218	30.4829748905773	25.4376669185905	25.2323311825636	24.5631360995295	24.6038052254997	24.3268436604106	28.3025678220966	24.6790417943251	25.0495756876474	25.7811972309912	28.004054198179	24.1359725078069	24.6750237591846	25.0093371280854	26.1212361095704	21.6989909400511	21.4377131505343	25.3026600367954	23.3891721121005	23.5019734135652	28.3717785501378	25.9756477609287	24.8193676609168	25.0252160399323	21.9480826227923	22.9625353811263	24.6301968452408	26.0635160535037	19.3569151700836	22.5002794603251	22.2836250547233	19.96669450091096	23.9148597604203	23.5911239994636	28.3861338207806	30.1215079447823	16.4449070643939	22.231574620250345	26.6280507809445	24.5317058411942	24.3163617214915	26.4866961062486	23.2118550276252	23.115476422765	21.3924999435401	23.7525620658146	30.4174552575496	23.7473656460525	27.2380011503484	21.2796583328495	25.0113099812297	26.8319981894856	25.0318625493398	22.0896520389416	24.3396150796152	23.978282721146	26.0693104039936	22.7423286591528	29.027618378176	24.6758060407002	24.0158887469632	25.8107521567992	25.3965301676325	26.2335932134202	26.603567938445	25.7550020598796	21.7551777740016	23.5189758060142	25.2832439593063	24.5538209367976	26.0027448695506	24.8668505661287	25.1448279028228	20.520661679774527	22.6657136965486	27.6416224583917	26.1101802028633	26.8910211428888	28.1416232160677	23.7753460296831	25.1860602646968	25.5606899887058	20.9410135440832	24.284599109107	26.9325338372028	24.7190793609131	24.5143762267615	24.6979396218923	24.2697999762424	22.5410039456557	27.1493854547679	25.2463504562049	25.5238083361894	30.6681594197964	24.072461675884	24.8927278692313	23.8403099997208	27.7563323434399	24.5732934265103	24.3173200093622	24.6864329966914	21.5290194779967	27.0174664580543	23.3182445390991	26.044392323496	22.399180716884	25.3507083229012	24.2776314308905	24.0478941513036	22.1071489088602	24.7309956482315	21.7862355528974	22.7357811848285	25.5522038739906	25.2510572397091	23.4483352620815	24.6579047759503	25.9696186899547	24.6267341796176	21.8930849827976	23.8031163022952	25.4439036808401	20.6492289824263	25.7946444381134	26.3085579474408	27.0255404604629	25.9161019410231	26.5472676451582	25.7546632092092	23.9859274188539	25.2977926755598	25.9379636170808	22.2234666796446	20.6423874966057	20.7743983442045	27.6607284789103	25.814140584669	26.8503121442292	29.7323119937524	26.0607673187154	22.3028144250257	20.8634490491057	20.7405045363554	26.0924772724741	19.7087393582739	25.1287440352945	27.5327502562974	31.0551785212608	22.0878261040953	24.4826989505702	23.8488738667221	28.7278475425188	25.8641358990567	25.7702302592968	21.8059032079545	27.2467412734654	23.8173396577556	25.5513041810147	23.3945737350382	26.4325659568071	23.6597544840744	22.376139998072	24.2937532048733	25.5978283122858	26.3697036179276	24.7590616980567	23.1740300594426	25.7361798618415	21.7397054750141	23.5414129115149	25.5737511124019	26.1245001716054	22.6228608829415	24.7191390761036	27.0082902882687	26.9123663054552	20.026370939484888	26.2094010089004	23.1591641669734	28.3351817500913	25.4940740870807	23.3229986578244	29.3006760269853	23.2155742825241	21.47641806839255	26.367736021964	28.1421511702013	20.6398818138067	25.4360076593358	26.6131956709344	27.2733068566205	28.6528220558266	27.2019672574955	24.4928715111833	Normal.HNSCC
24.3751440951967	24.8794562033065	26.9981086739326	23.7910872588108	27.3470104570554	28.9613181420334	30.2487685702216	27.0426202258712	24.5959576783731	22.0416511068587	27.4126125326929	29.9008447837938	24.00765758981	24.7793318441409	26.1036638484662	24.7890605303311	23.9977847911188	28.1999082660167	20.9656039654907	24.5052830933004	30.052154519154	25.4137092924069	22.6384965382857	23.9168202593704	25.2043483301349	27.5979145560864	20.2286521321337	22.4496397598368	26.6813224125779	27.881409213232	26.4435888563308	23.2726616588227	25.4993794362173	24.9217249201558	23.5316394059431	25.331867432683	26.2672730218468	23.8755590045305	22.6653911515215	25.0988528225451	26.0735825139354	21.4705208844252	29.0957597382161	27.338358019352	27.91306755934	26.7813134601557	25.4728917018013	28.7436011346582	24.795162961271	22.6859084754491	23.1180253290419	28.4871275220395	25.9455837562447	21.6752597511456	25.1634216990292	29.1230762861677	29.2244281367405	25.9854845665914	24.1274588746823	25.273445040514	25.1862410284403	24.2392274278602	28.480830337796	24.1398028744436	25.2339911382911	25.2328821234562	28.4903133944122	24.3380513886138	25.0501296313111	25.5362626392356	25.9100094251192	21.5247433720881	21.3653105714955	25.5867305041738	23.3454313762697	22.8350296416102	28.8579380099179	26.2301333223702	25.0599723258154	25.2633845469365	22.3607874604746	23.5191794296205	25.2320328079605	25.9474576488914	19.5799044692246	22.7688765407818	22.5250825622308	19.9221409657259	25.4789373467226	23.8595709977279	30.6911218843048	28.8748413236876	17.3192406706647	22.25443785180414	26.9786682094521	24.6253265630974	24.7743383047587	26.9011280161079	24.1110087900655	22.8555902692842	22.0186302944028	23.6230616443292	30.1047455305136	24.6657732547427	26.4387113151932	21.0433782462618	26.1374078720665	28.033610842349	25.3693245469614	22.1337347458835	24.8238291594277	24.0486279422209	25.6365076118337	23.2643163741233	28.6167706714629	24.4842574501118	25.005470832175	25.4239000241414	25.0635499113384	26.3653910494441	27.3007266782672	25.15390273936	22.0531347318312	23.3371320386019	26.3176908165149	24.3287921950916	24.0395011352003	23.8627017220135	25.1976401667226	20.8267876347402	24.1517876337316	28.2844586640103	26.164775893619	27.5175652448938	27.8625717997213	23.7371818787811	25.7793670125677	25.6749677017867	21.7908931613898	24.4504522502763	27.5536562729121	24.5652859135458	24.3412202855192	25.0968225561097	24.1043632659992	23.3109582413391	28.6513095689327	24.8457196059311	25.2489370008217	31.4384243768405	24.6353110691118	25.0136095061352	23.7350620805632	27.9590078965919	25.1838576327595	24.7806757396034	24.7876687978978	21.5365750342483	27.1544357149457	23.0414907704049	26.0324336376334	23.3709038251694	25.8933420471969	24.1964657017145	24.0895209784922	22.2356020206831	24.6397109642007	22.1873192001062	22.7379428516073	25.9708037034573	26.4995891993638	24.4355827376817	24.6622581731865	25.3071451966426	25.4677680001175	21.6871765201894	24.1527589534191	25.1430373244211	21.0940865426034	26.1882283099068	26.1136445861077	26.9278302391272	25.953960103988	25.9524614831155	25.79293300741	23.8085739696653	25.344698965350705	25.7336556444881	22.5038348246436	21.577885317545	21.8584036417651	27.5973075611345	25.7828406447251	27.2992476990174	29.8305757943843	26.8404724751195	22.2036441716533	23.1473474934918	21.0293560558981	25.8321971519707	19.5059663958918	25.6940069070492	28.1274749986698	30.3071464090924	22.0423331150383	25.691596920711	24.6820020163787	29.8552410673455	27.3465922114928	26.7233622571743	21.9577151262494	26.8373272766432	24.2992822842904	26.662438207545	23.4302271089682	26.0640272323139	24.4713928703249	22.777539724111602	25.0888658839325	26.8101905522029	26.7533516004319	24.5930540776296	23.3083437759002	25.3413804135529	21.5591054690079	23.6437690777419	27.5805754677605	25.724467086646	22.688703145488	24.5399774949451	26.568822362491	26.6564419000787	19.88060716545416	27.1011081959941	23.8383514899569	29.10261016893	25.3757843946215	23.332095935187	30.4402230626958	24.7205344877029	21.88087639060971	26.0905016100467	27.8600571588132	20.1763690769509	25.0191134277966	27.9484480649955	27.7752180986749	29.1183125036894	27.2588098483921	24.4365287884879	Normal.HNSCC
24.7474216062889	28.4475950640733	26.4496074557714	24.3518402579795	28.3051151958924	28.8295456893454	30.3003498550551	27.1220711971171	24.2915727513266	22.4992696077584	25.3731452347869	28.4002210916726	24.0732038705663	25.503161295158	26.8209889025429	25.4412005943379	23.6035868177664	28.8994885582964	20.789544320914768	25.0423052802317	29.2563293642322	25.4730864621597	23.008443310141	23.8977704536295	24.4803413739297	27.6955213378481	21.2454459508684	21.8201448582205	26.6193930744695	28.5055248566245	26.1199691280922	24.5228101384927	26.4606676181019	27.1566502760964	24.2802584745398	25.4519251624428	29.7353613663358	23.6487654235299	19.891263990024	25.4631718323477	25.7965700935125	24.5938285635377	28.3486997939978	26.5216859137066	26.5239183060225	25.5264232976009	25.6275282920083	28.5688987138663	24.7936454913231	23.0696274377888	23.3413501715827	27.4907563383691	24.9352022807829	21.8737295075234	24.5748908333695	28.7157425476458	29.0891428486612	25.3903783756102	24.8706735047434	24.8530507908682	24.4107183570602	24.4026962340703	28.7845505989244	25.3071761431684	29.8198670574782	25.1220879841761	28.8794001548252	24.126004987745	25.2429751853559	25.7458324370017	25.565785252651	22.1151975377274	20.9911458456233	25.6008787476894	23.5468929519364	23.3961197328935	33.0535735477878	26.3377542271697	28.7036000351682	25.3370352511934	22.2824051341236	23.1098125782422	23.4142601869047	26.2261303078577	19.0554141069381	23.8003216467883	23.1570085257012	20.10522157534655	26.7684178330301	23.8789630435057	25.6487074323379	30.5156754601772	18.0840821198693	22.594875993449012	30.152295267488	24.835813372796	24.1932409267916	26.9878225394417	25.0237130003753	23.4263303136261	21.8978028306435	24.4657836140031	29.1845964965764	24.0333253368203	25.8399039525345	20.7039750766039	27.3265975170047	28.2058408337637	24.8221147657854	22.5943055588175	26.2364473013904	22.986351673838	26.1644854731575	23.1915510359097	27.8426597311192	25.9360195896486	25.1490692910287	25.3396783354368	24.8209559227532	26.8569784869476	27.8054640631652	25.3990963832585	21.7755578346865	23.478720476165	25.498376605574	23.3058273039828	25.2873199973636	24.5306142422109	25.9543335837507	20.0953738133975	23.5890987372232	27.751245985428	31.4915399131079	27.5226589461548	27.7468500779796	23.2536264849961	27.521120776193	24.7769496931942	20.7099989353851	24.9088806904224	28.3173728484007	24.6551238003155	24.120245472457	26.504218563981	23.9061742359688	23.0866453354484	26.3066305862726	25.0975021040406	25.3048311088172	30.4809562310006	23.8496296768781	24.9913021326128	24.0086478321918	28.3935088723473	23.69900504207	25.5076675084985	25.7647679447045	22.4697368596572	26.8075597468008	22.6208964961712	26.3827322638437	23.7574079989401	26.7701993292259	23.6919109246515	24.2799355728914	23.1658060465325	23.6628553463025	23.9909112050288	22.6315137342614	24.8174458148131	26.1616384891981	24.1439672965711	24.6896358389364	25.0203363139101	25.3896110827809	21.7284138994461	25.2548317818292	26.1972268780557	22.2476968937445	25.037310903038	26.1035368461014	26.3284418513354	31.1713586826638	25.4079302152051	26.5140698795644	23.655667992686	25.9239402029962	25.2284282320799	23.2173759785179	20.7719269330242	20.9894228117321	27.5820485931748	25.6449887577075	27.3662420192204	30.2669773384498	25.1948679871836	21.7095443175432	21.9662738420926	22.1978597841739	25.5899869036617	20.7971920149657	24.5131260248756	28.1148847095448	30.0713601240017	23.31964699264	25.9206823445058	25.9887983267699	28.3808945674138	27.4108641811701	25.0924341464757	25.86863326769	26.0806062501476	25.3337447853986	23.9823811761987	23.5358916407663	26.7540488465859	24.4167534701222	22.7421360265684	25.4562231649923	28.1606295097361	29.2246544154579	24.5766921119302	24.1984733194358	25.4245104074696	21.3370273117908	23.9377228703112	26.8045844553965	25.6900809129539	22.8863383574047	27.0221645332123	26.3045819730987	26.2712565873792	20.28145168586572	27.2869162914114	24.0194027503328	29.3290477255622	25.0290789861667	23.2273817516429	32.1237921219183	23.9762116431608	21.84195230486315	26.3542442900899	27.9126996302434	20.4975223734475	25.4899776191572	27.7972772619935	27.4677589760877	29.1944652232286	27.2635074507274	24.2201950423843	Normal.HNSCC
23.652871945605	27.003759250874	26.7348949603617	24.1499449832619	26.4849518470151	28.3161266442296	30.5362996087491	28.1278409676016	24.5731797446674	21.4278155922677	25.5286995710662	28.8071142046835	23.9477772972911	24.6909837907262	25.1480406557874	23.8599452512899	23.4395666165031	27.637943437322	20.65749132542016	24.6390795216276	29.5370321786473	24.7478906573848	22.7754075451283	22.6739026174011	25.7306329910932	27.0436324268705	20.7235055327436	20.4655708838035	27.0616261580556	27.9969125901248	26.8187768578466	23.4067931493885	25.7242924260502	26.3890335190788	23.7316705118202	26.8054837568843	28.2814755112938	23.3050392651513	20.5218519174623	24.9507840184872	27.4461456289908	23.143563173796	26.5231226460767	26.8769616230273	26.8465218856984	26.5403548015004	24.4468552430768	28.2488190592291	25.0635947668955	22.4072520732556	23.1860951199289	27.944889363657	24.7520851924553	22.6513094519865	24.0508977280518	27.635208326311002	31.0269786657148	24.721994724291	24.8665205214636	24.7271253333737	24.2756490294588	24.1645481087948	28.3520839800151	24.8226852120964	28.484031133946505	25.626715138518	28.2770850080071	23.999722552098	24.622922213632	25.5197628487688	26.6297532798485	21.7119850162672	21.8237190798618	25.2369548798847	23.2068438990247	24.0679606411131	31.3023873676693	25.7686365916882	27.1458775795387	25.2039335491822	21.8469346392746	22.9107788047694	23.6290360932542	26.6547297173873	19.48490063010222	23.1315621782745	22.5922983308381	19.5536349946098	25.2356796161312	23.5423978537684	25.6566462590651	29.123218341606	16.937381787921986	22.9914378299343	28.5306928581315	24.8243061173206	24.6750752903866	26.5403556624898	24.0659459553334	23.0612017281892	21.5765740650856	23.9152000573319	28.3812536020793	24.1263690802393	27.4786520371369	21.0761278079352	26.1220909658996	27.3206691744598	25.7231662482508	21.9086961618448	25.1476584091413	23.8321218140844	26.0312012582722	23.6900950108751	29.3373439125559	24.8704421789326	24.1800480766554	25.6622418612792	25.0713539511114	26.8477475348142	26.8575959969431	25.8072449003079	22.8313651267793	23.665437339374	25.341516944358	24.5552135854274	24.6597899019074	23.980477581184	25.3256175675959	20.1414201524201	22.8836983360673	27.250432846597	28.18759242571	27.1242150653986	28.1619586506471	23.6026609705707	26.4884576542598	25.8168706289592	20.7259773313415	24.5466934458979	27.3351908583183	24.6107091591153	24.4775013024492	25.6926790064583	24.1243335246837	22.7101166977654	26.6489539042673	24.9912223225321	25.6311666474061	29.8957169249861	24.0553615240473	25.0863684555741	24.0039805579914	27.9718580643883	24.3360122683521	24.901513744117	25.0834606480021	22.3289831105571	26.8412931062674	23.4201969079943	26.1060740594198	22.9268569177148	25.6609886313337	24.1395741818461	24.1984025275015	22.217522136918	23.954163394675	22.4861280400411	23.2681367632389	25.3054464162576	24.9146017049671	24.026544340192	24.5348839558521	26.1635717579825	24.1357212344122	22.0259722141607	24.1967867288202	25.1413635850002	20.6937776927609	26.093715322114	26.1910465976614	26.1888993592612	29.9959544726567	26.4360526253181	25.8612174137637	24.1999181129909	25.6338682859099	25.6796224388501	22.5583262717275	20.83365131214028	20.2615635622101	27.8137794777691	25.8516932272811	26.7190836327022	30.2161281361699	25.0233753596756	22.4557437110503	21.4824118206834	20.6259248051598	25.8872523691436	18.5930790658841	24.9720161930559	27.2834090626203	31.4235994770297	22.934262853528	24.7656973673631	24.8119306042458	28.6628354171687	25.9775635425091	24.9139128243111	24.0476346993112	27.3068607077685	25.3479649410824	25.2369971913558	23.1174487644288	26.0673086175876	24.0312234504541	21.9893944033852	24.6414036499931	26.9970128430878	27.5465520827945	25.2958406176131	23.43221482146	26.1698202276857	21.47675701209	23.8816188527449	25.9409221313749	26.0197432066626	22.9445420187605	25.4564900007288	26.7789677283329	26.2096083151799	19.960994321106572	26.4482702442301	22.9984885031575	29.7545773370979	25.5541336980829	23.2880140870794	31.580941642828	21.350213205301	21.4577450933785	26.6093354374932	27.9770334406257	19.5588467474244	25.6670569087033	26.8988109903782	26.5638359235014	28.8704827661504	26.7406265748884	24.6369431019848	Normal.HNSCC
24.0005300064601	25.6515223074885	26.9321712893598	23.9065197823853	27.2659975421815	28.8382659302992	30.5955742049611	27.2761425385342	24.9063430875902	21.640985391424	26.7310183686085	29.2346422697311	23.9402865444537	24.547977590081	26.1303210140635	24.7630885144135	23.8395457498056	27.6993823380875	20.8771761132546	25.0705026933508	29.2974656294715	25.0805981131953	22.8828198131806	23.6292239655267	25.7878519637161	26.4130773961572	20.5016971132576	20.6029454313582	26.849535348198	28.2975512628181	26.4425133740087	24.0619534036556	26.1625856622112	26.0180022006962	23.8031460205229	26.154879586988	26.4292160339547	23.2833703525291	20.8068873292991	25.3954946645385	26.9143879867736	22.0106896624814	28.5295975025925	27.0614656027577	26.9661127143512	26.0944292222401	25.1071930080341	28.1512473420099	24.9596778140737	22.8986491014879	23.2496212633167	29.1028193328948	26.288658659294	22.0540933746065	24.6149089711407	28.7296019169411	29.9085890245034	25.1544564339437	24.9094986081109	25.2151889442781	25.0045265767128	24.1489834597212	28.4567193853339	25.8264923321268	25.955967052258	25.3264469290453	28.7148863200186	24.1762202396327	25.2682408271679	24.9597637000847	26.2263840256662	22.0427091381536	21.5115606268414	25.4226580518219	23.4847233291361	23.0321588631499	29.2241242338132	26.1816982138806	25.3523756697452	24.858291799628	22.0885526605084	23.1390396676286	25.0258455185789	26.0320916412121	19.75531666424568	23.0381170140524	22.34645143394	19.8990748593211	24.8916028600955	23.7114973794553	29.4298085876217	29.9505728496867	17.30134286989049	22.807252193399	27.0202037894835	24.8070173778458	24.290379209255	26.7930278651881	24.2184717448557	23.0701857463394	21.8429411229867	24.1857437781886	30.4978909315571	24.2253819283837	26.9250764027897	21.2336410647413	25.4332234453693	27.6735443477924	25.4584010392255	21.9255459490128	24.6785062578556	24.1114138251564	26.0808657093892	23.8095434956929	28.5194712922863	25.168957117487	24.7383465612119	25.3727373730945	24.9087597341391	26.2615092078622	27.3811653080207	25.8452525647524	22.54266471099	23.3214220787439	25.9680662551206	24.5414603461556	24.4590020116183	24.6846690251298	25.2912305633383	21.0777701176901	23.5247461024557	27.9319590674561	27.090307266219	27.4718579298143	27.8027225339766	23.6117210465839	25.6321885069909	25.6579601891488	21.2264409724798	24.320703265266	27.5790573697365	24.5754293418942	24.3371274294683	24.9531341644777	24.1723789126175	23.5133851764609	28.1609210376221	25.1578391389912	25.5154485052912	31.1861587758235	24.5170616684014	25.1258020159272	23.7724315658104	27.898210122507	24.894235780857	25.0614820790988	24.9232576026052	22.318947158299	26.9373542772905	23.2487714964927	26.2373691570987	22.318542023256	26.0812279704809	24.3568595511405	24.1797158267115	22.1986048239195	24.6580955562345	22.5238767184997	23.1996895549477	25.8756323039856	25.6442496128414	24.4096896632118	24.4447129191748	25.7045077087387	25.2571325609707	22.2182622046965	24.0096748169421	25.2106947435944	20.5624238205965	26.0145838724143	26.1644217125301	26.8215414490023	26.3230652147346	26.0653717323231	25.6017445743155	24.0596660607968	25.6736187130827	25.765258098806	22.9106302908453	21.21605478862108	21.5291302059748	27.5638152685303	25.7332638004774	27.0025022499892	30.0071914512971	26.0726292586804	22.508414509584	21.8298790759279	21.0857255215911	26.0029915254785	18.4319018120019	25.5192278702179	27.9663774793289	30.636842112555	22.4968385377905	25.3258972212349	24.6224322251816	28.6055591609923	26.7214939766321	26.0802095684656	22.7112647592343	27.1418081305118	24.9470754645493	26.2787664019353	23.7256306391775	26.3072378649672	24.3222489619455	22.0430295584314	24.9614058119195	26.2298446196236	26.7684769222466	24.8640602486148	23.145656457308	25.9588485196086	21.7738415819907	23.2188902205207	26.6326068642197	26.0549463508339	23.3178721624726	25.2617460679852	26.9391888304698	26.4905822633076	20.02034763564499	26.9577948965919	23.6124742276634	29.2228755978549	25.512251397865	23.1394912880059	29.7939684934342	24.3185810308262	21.7813387403981	26.4151294736692	27.67461852495	19.7667241489131	25.3027619764994	26.6765131062114	26.84168697422	28.9870711459571	26.8243336662437	24.4331888990813	Normal.HNSCC
23.9381506601722	25.1746562989512	26.6201482058907	24.12876861515	27.7618215952027	28.0503588668551	30.2573798266821	27.3351757510355	23.8892356196976	21.3643048217153	26.3541616668949	29.2642154577706	24.5405317241028	24.2741521411085	25.1660498037975	24.3643730620529	23.8898713904035	27.5950689064763	20.65162202299965	24.2231579252268	26.9331844239137	25.4445706963544	22.1481877141728	22.7258359813539	25.6414832468466	26.8629935130274	20.4559930198843	20.5973432169661	27.2515241226009	27.5029966762461	26.3011867697078	23.4560915099679	25.4117668675097	25.1395243814437	23.144239151573	25.0231032121645	25.8589297393396	24.0164313987034	19.1272852103975	25.3934471092906	26.0453807014338	21.5449293061043	26.362007947015	27.243574719904	26.5318586530744	25.723739574711	24.7917511925471	27.9248126589835	25.3371610789363	22.618751580894	23.6602806013669	28.1928251495	24.429735461205	21.8295977020909	23.8144488199	27.7147765391813	29.5275055582832	25.9363975671366	25.1666650291573	24.5781709285683	24.6754591280582	25.0612808944769	28.3060459837407	24.1268797281483	25.6069560686172	25.7448148899078	27.8949048523738	24.2096532935742	24.7507646187897	24.5479900184256	25.9549329591889	21.0680254481142	21.4931242367627	25.5849445879345	23.4076624788173	24.0956043002437	28.5121204256501	26.3187342699931	25.0845099466537	25.0280617949841	21.6210219420958	23.3256501038456	24.5683670947016	26.1363572059435	20.02349040865131	22.7309229241497	23.6919100155421	20.6083935042502	23.9241557702036	23.7446184528499	25.2523610022754	28.6979913132451	17.10726638969095	22.6370408036457	26.4690992516924	24.6504522749645	24.7812459050278	26.3104876199256	23.7272712452223	23.1805922820866	21.4208150656843	24.0051238277987	32.2961036298796	23.5525316659404	27.1109397959734	20.8872571823738	25.579797495855	27.3345214154652	25.8903290173151	23.1362508055077	24.2014931053628	24.1876233382417	26.2601648160508	23.6891982377686	28.7092317345741	26.0486095276439	24.252373145487	26.183745267884	25.7089138690924	26.1061715687884	27.6830804098331	24.9738810446814	23.6497425391335	24.4474852520985	25.6748226737438	24.1939492271417	26.4057206417791	24.109608622577	25.1277525457859	21.2303815235829	22.4909721413276	27.1842557575284	27.7046299837824	26.9435311191105	27.979719822538	23.5648422411058	25.6370267713111	25.5084823357711	20.8629015490315	24.093494720963	27.2016155247346	24.8786760617917	24.5266246999429	24.9377722754595	24.6004756422546	22.617886804685	27.6678514520923	24.646324080486	25.3636953768207	30.4010642406575	24.5425773617058	25.3926049546629	24.0932032313597	27.9066303938143	23.8409722340056	25.0406188848948	24.7137597420401	22.4147618256255	26.982421639403402	23.4440646580954	25.6645347655307	22.39494851468	24.8707956763266	24.2943661349121	24.0278928159191	22.5391469712862	24.6916817766031	22.2664718307274	23.5365922308304	25.6776171837119	24.9821247965448	23.9191841010731	24.5091359796381	25.5943659103336	24.5210330482109	22.0802801375746	23.2157114685781	25.0891902456872	20.6388126946887	25.7086320802822	26.3642370807884	26.4454676351019	25.7736219839446	26.1815848088932	25.5405184693193	23.9814037288509	25.3116016327529	26.1208346414857	22.3850120696268	21.10048401756954	21.3330820220491	27.7623401558839	25.8976706734168	26.7344766966529	29.9131270459707	27.6971129432501	22.7217295996572	20.4719230675252	20.9316015006851	26.6610629356758	18.4697692206434	25.3185746379846	27.5141261808756	30.5495078088274	23.1936467224873	23.8700637171531	24.1635113900229	27.4973206005807	25.8251750499319	25.7470345377567	22.1324511004074	26.7849249353786	24.0203243661248	25.2488656496622	23.8723075103126	26.2951198070041	23.8460307403654	21.7894607207627	24.3344916366119	25.4283008760689	25.9618762198642	24.6141493896614	23.3210371508787	25.6152086967764	22.2776191708456	23.5834305556454	26.6153179998862	25.9807099752143	23.09729178216	24.8277529015219	26.9099987373802	27.0827522531418	19.93951561187495	26.2500846437251	23.2214837042362	28.997544998531	25.7793847068276	23.9233290105444	29.0214021035334	22.3711843068078	21.040085808152998	26.2667198256565	27.7525878937524	20.1318170254313	25.4257444665703	26.5720752555531	26.3724912809702	28.5031196336707	26.2738566599698	24.5724915177825	Normal.HNSCC
24.3878715484186	25.2416405778462	26.8858736622192	23.7987575087603	27.0234797152379	28.2008719585932	30.4312823401887	27.1873426890031	24.5650940340586	21.5212218381012	26.1656705303239	28.7522355035649	24.6120128470852	24.5163615873458	25.6537675796206	24.883598749944	24.548140793998	27.4927707101259	20.58528390160002	24.5729989145598	28.5617332141097	24.8143428129603	22.7463381238886	23.4493686891869	25.789679845773	27.0166522126281	20.1780119200235	20.2616022991241	26.7486594979256	28.1650208302569	25.8676057252717	23.7517954291545	25.7907037068711	25.5213543336314	23.4847766515738	25.8321576299542	25.8755314808404	23.0349130164222	20.4438796903431	25.415163294654	26.8213124004888	22.0610010547824	28.0825935045521	27.259251678772	26.3394681508817	25.0096238469294	24.7339608063089	27.7111678572893	24.687165508318	22.6639916832561	23.2693940636787	28.9617595268289	25.2690494621973	21.4473966402901	23.8992718406204	28.3814817714695	30.032871958211	25.7123556998097	25.3806496248061	25.2343716012885	24.8292320378296	24.3252917018865	28.3023093223062	25.4477799392711	24.9870991272312	25.3150958348292	28.2804023856488	24.298708189669	25.1344294522106	25.2741795688521	26.0875026172566	21.7356525091334	20.9556956869183	25.077923090533	23.3402673234563	22.4284526590802	28.5210614433383	25.9194127257407	24.8081427161043	24.6080216258598	21.8784279466787	23.0185762968446	24.8826030214668	25.9138395706498	19.88553683746931	22.8644508454784	22.7111717144759	19.9369102345128	23.5534436853557	23.713818861214	28.1443077036604	30.2601477319733	17.31096870452567	22.9020813657269	26.4776704508647	24.8914316407886	24.1008720629021	26.5542955589755	23.6358857893301	23.4636707865038	21.9556441191198	24.0637806441498	30.6070307445152	23.6648154433324	26.7188097093799	21.5460493533495	24.8448358461856	27.0269741049237	25.3605731201481	22.1382260470271	24.2640097516504	24.1527948236185	26.1115175025004	23.9567545641798	28.3215476509842	25.2431400669249	24.3829613390471	25.615324565361	25.1263730980022	25.8052137004881	27.1200437608622	25.2159349598885	22.6273661187478	23.5689572818274	25.7282919497878	24.4341196584653	24.7485201279345	24.599442953386	25.3080935442144	20.3792305829274	22.9566978658282	27.4965323750132	25.756777962638	27.2459869607337	27.6545657358963	22.8285895872097	25.3991000861518	25.418842704398	21.1673735744555	24.3642142796879	26.8703126130585	24.7429089304585	24.4015543267859	24.7342944074794	24.1210517001137	22.8150955945059	27.4792155926838	25.2933183240323	25.4103335841985	31.1472368720361	24.3583650659583	24.7909096880405	23.4839255713515	27.8676292244034	24.2976898152371	24.9016853050286	24.7896024870841	22.2420169316776	27.4837413612328	23.1598897020541	26.2048506150444	22.4570249425144	25.4945601608113	24.2828350487797	23.8334958172064	21.687782428567	24.6381814556365	22.2880548733983	22.9972760630953	25.6609697807191	25.20731494113	24.1268208014039	24.3094597258845	25.6265897230362	24.6922967619161	22.159216582288	23.6524051158292	24.9491036707368	20.8626675960615	25.5953566658193	26.4659580665804	26.0260197781587	25.427493791523	25.7567425888865	25.5803257033359	23.8759478528083	25.3685881139651	25.8658181473907	22.8043778730841	20.993309520527063	20.6933446312506	27.6398722333029	25.6763485300181	27.0234260818863	30.1903165631336	26.2660574652268	22.6183549335832	20.9137865466902	20.9783443584009	25.8989679725318	18.5777665034925	25.5965535290506	27.8211231905899	30.500680184217	22.4447119554441	24.8789172757585	24.1848803489417	27.9884281409182	26.2148281903709	26.0790647909259	22.300863794018	26.9184448150517	24.7575424637331	26.0989929342124	23.7378539107207	26.3149192615168	23.9556446055619	21.5692413184548	24.2895246666252	25.6665620182963	26.2329354142435	25.0437501709409	23.4649363374453	26.4345897381447	21.8581600625066	23.1094719993432	26.2363241689828	25.9982829998269	23.0085839287836	25.1267219642787	26.8758022228227	26.6843708144583	20.14035754663238	26.6563713755177	23.3332620956968	29.723993989819	25.5989761115425	23.4432059201027	29.3734244751032	24.1431004112614	21.4038384651813	26.4995105459011	28.0261167255368	19.7205257141024	25.2263068038532	26.475702066755	26.2472399449774	28.6957469116857	26.1118904578101	24.5633024233583	Normal.HNSCC
24.3326227081619	25.489723254981	26.5733301969434	23.4671207765059	26.6666972618102	28.6846047564595	31.2014957258683	27.7434206172688	24.1693003287723	22.0779113052244	25.5161107436913	29.592560942659	24.1672025452752	24.8306327620272	25.6990537774794	25.0290953037703	23.5704917888951	28.3643619677139	20.983316320362	24.6922017770966	29.1658211245358	24.6906856481296	22.7682283485491	23.2153141772626	26.6518129535994	26.9165493242161	20.1894797150967	22.6219164739311	26.9670033241864	28.0770071282541	26.5113053551201	23.4475522400857	25.5460974264718	26.0662393556768	23.382864359809	26.9430355386401	25.7173597415821	23.472059467371	20.6885235275266	25.1808617538909	27.1336378005344	21.490341810382	26.723690913382	27.1339428025433	27.4952184581443	26.5249671907973	24.7323881860375	28.4525261086207	24.785088954101	23.2251865636864	23.6598662251	29.3966790215111	26.2619307265211	21.7861069157141	24.6308064540112	27.8481062487536	31.0504964111735	24.7769359296627	24.1148722018574	25.2292168336863	24.5209309886482	24.1489438201921	28.3919908409872	23.7024804134037	25.2098538967071	26.065456299918505	28.6290689190121	24.555211152849	25.0314824649583	25.434972584539	25.7765401126474	21.8371807095384	21.3571946709948	25.3093767932806	23.6520320777909	21.9517279331065	28.7143919284028	25.8928482249483	24.8059545771067	25.2212664515573	22.0872676371368	22.7618870635608	24.2485042045961	25.7317137038348	19.5585419625129	23.3562510271966	22.3293141995453	19.5937189775152	23.6766419091507	24.2738826298215	28.0660795793692	29.5283953330549	16.953939270280667	23.3417546582504	26.4849101177108	24.5091759877824	24.9028568467489	26.6350995678175	23.995211127027	22.9332305320733	21.7566734959416	24.0763598463761	30.9668560052066	24.0715261257535	27.3818217718779	20.652544999651	25.9205434598008	27.7195046394182	24.7695561411418	21.6869831849886	24.337177264219	24.3511691576487	26.4297311665397	24.2876018500141	30.1419954272661	24.5977900848438	24.3035449627225	25.6460455159223	25.3446272679728	26.0842819317255	26.7807772294439	26.3881074971467	23.011233177209	23.7516314155899	25.1446974203851	24.3216763992117	23.719347219043	24.4524637833438	25.1221297458498	20.2176195333821	22.6666086401471	27.807393254614	25.1460291635291	27.3726201294822	27.9681521683639	22.9220576396284	25.2532194083013	25.9229634378428	21.2311754633875	24.3000743686479	27.2773698725262	24.3031644146771	24.5319365641557	24.6896243537189	24.4335041890351	22.5581219362129	26.9536068941484	24.4439045635453	25.331722838065	31.1596290226503	24.1821044950137	24.7400677019606	23.6913102145038	27.7376091083871	24.9689544444605	26.0203678810589	24.7217415035656	22.4309785371953	26.6561418317251	23.5608081431613	25.8730903541277	22.6543403375554	25.8386574113631	24.1364130864675	24.2500767805102	21.3663152447029	25.0921332505038	22.6296630986073	23.2652836203661	25.4532597547485	25.3272759051217	23.8506009556183	24.5976043979861	26.2849433801331	25.0046218191034	22.2594562645496	23.8085912367096	24.8437825473304	20.7313819741487	25.9557031609171	25.9320307516591	26.7245501439372	25.5303940389583	26.7742762854568	25.7222695391084	24.1284916016892	25.5695598485497	25.868864820667	22.2596783982254	20.6792539763723	20.255553391177	27.846587594039	25.6483042186364	26.9860631841924	30.0765401970219	26.2616624083686	21.8876978053807	21.2366105098633	20.7879293018045	25.8076907945163	20.04641841388806	25.1036019907007	27.2001696404575	30.9544755602348	21.7068936914978	24.498142958089	23.9764668403053	29.4338960906776	26.2144876541236	25.7117153713814	21.4447263611142	27.6730813793404	24.2733214078587	25.678972721267	23.4005871717794	26.1762897568691	23.9426060770468	21.9541491069973	24.5029277398959	25.4376574447407	26.4368264649734	24.850571521031	23.0857673015366	25.7765096203971	21.6805320777948	23.2037170142659	26.6026216355402	26.4707594781699	23.4580346750815	25.0808477846252	27.1696075956358	26.3517521050033	20.4958901326546	26.7213560036182	23.3068286583854	29.8263327787945	25.2544763151302	23.5625096832516	28.9770409493739	21.2989888674546	21.8748546646438	26.3798559057698	27.7797566533749	19.0283320264671	24.925912636644	27.0133283692819	26.5867731265039	28.7647137039902	27.0633137448113	24.5524574152535	Normal.HNSCC
23.5792139832166	25.1343437636916	26.8392533761337	24.0147369771855	26.3184942726791	28.0540908111178	31.0924342024244	27.6779898202536	24.5949318109569	21.9789638101453	25.7990692246097	28.865578143015	24.1692251056045	24.4465756863562	24.6657976695707	24.6506667719188	23.7193958386439	27.4749073449841	20.6121080767499	23.890166645553	27.7667482041542	24.6504529147161	22.8019771529181	22.6449877902648	26.5367708118601	26.2991305280197	20.7783252958749	22.0592752620565	27.1639920233911	27.9878881709184	26.3057345083266	23.7514604278788	25.4720010803367	25.958568769963	23.2649101994634	26.8305677158622	25.6081889165853	22.553864728383	19.711141446418	25.2082075411319	27.3748096372097	21.3581883283688	25.8938392870284	27.082393453906	26.5877643100046	24.5613434611651	24.2565052034747	27.496350779924	25.1932223480483	22.5688093672161	23.1652236652727	29.4901102019798	25.542233915162	21.538091523989	23.931791046037	27.5449432225355	30.9416667138963	25.1964431418866	24.4435255167517	24.6694791466127	24.693612099621	24.1496019761009	28.1424614836182	23.6709414896727	25.5121180522533	25.983594194287	28.2230134461552	24.0375611122641	24.9383395148246	25.1371420714168	26.1598131918258	21.564897457273	21.5605367740872	24.9928477558411	23.2601841438733	22.2852228643629	28.4092210398937	25.9862368704593	24.4287759888403	25.1487934918965	21.9449949471684	22.8087381192369	23.9924379436919	25.795485489864	19.3503639202861	22.9800756226361	22.9195261004014	20.2850136616904	24.39938535568	23.4084996992578	23.7163013557863	29.8142249332398	16.88326700905937	23.5114712129138	26.1094787740462	24.6616062502271	24.787818961636	26.3639556305215	23.2556240224126	22.9906814099569	21.7607133519879	24.1563439522612	31.0263436441291	22.9534303277662	27.3240340697988	20.5846951138414	24.712098771864	26.999268376885	24.9206992696291	22.2366687168175	24.3458112106638	24.5409595342659	26.57441705095	24.1409422477888	29.3979859913154	25.6184644619173	23.8518822979693	26.1400508370567	25.7166840738226	26.2635128475833	27.6834797307182	25.6290750021338	22.8439341697592	24.1179080210085	25.552093840289	24.413332241189	23.3609018873383	24.5883745335627	25.1420093551587	19.9728675232786	22.1128026972512	27.4668156395124	25.556689884554	27.0960393945654	27.833319841743705	23.9985415083798	25.0204440867211	25.7980420500488	20.8978264531756	24.2377164440826	26.8375150072254	24.386098613769	24.4952462490026	24.6477511213938	24.4380409956642	22.6993882851673	26.9043393677919	24.4561621504945	25.5172579833109	30.5582990746679	24.360368932784	25.0532602530436	24.2316522804541	27.8285535647149	24.8364862289794	25.1141408369545	25.0741244693149	22.121513651981	26.9501810056015	23.549693022107	25.9450411199169	22.9804174389894	25.4497809093491	24.5314299479512	24.2118759488358	21.6140717414395	24.890346205506	22.7615369485017	23.8105840194661	25.5186290024448	24.7244917781585	24.1331606961796	24.6898524657602	26.2002217783488	24.2809362088098	22.2854746386913	23.3572597359869	24.6634765771325	20.3148869975191	26.0307313595299	25.9115366959219	26.5619966783265	25.133010996885	26.5104392859644	25.4848022915724	24.0536898595995	25.5004776301727	25.9180733847825	22.1964632179338	20.5468449300926	20.6626597987745	27.7910940123703	25.7767843996133	26.6123541524145	30.3286653373027	26.8494587795275	22.2059775424062	20.8545068959953	21.1933732464574	26.0066677969063	18.6472932349631	25.2481547594225	26.9991202474432	30.9464780591812	22.1858479020144	23.8811396825216	23.7879283282212	27.6249115910677	25.6018082771813	25.4669208610778	21.2413559465844	27.4897874340884	24.9854521303029	25.6450658888388	22.7838802751592	25.8295939935896	23.561762923691	21.8540689980598	24.3850591042426	24.8531563286628	26.319439964258	24.6446651241772	23.319791026946	25.9307937619314	21.7527510732801	23.3570982085521	26.0688166962762	26.3354614416549	23.2081132159522	24.9444010729969	27.1969522985844	26.4768535672288	20.7727951568716	26.1993375618697	23.0585955834487	29.9776858165175	25.5362048897639	24.276570163648	28.5241387962425	20.7143117928688	21.6424188632007	26.7213857482697	27.7046419313787	19.46935967787	25.1571802114405	26.6822853951035	26.5930976855063	28.5323774591076	26.1521154952521	24.6317757630038	Normal.HNSCC
24.1950727834542	25.2762110476379	26.9973936714643	23.7908641264596	26.9408221588834	28.2943063919348	30.6004199616791	27.384201718763	24.3089218457948	21.7949286375274	26.1090872337142	29.1030620075618	24.4794221412704	24.5810283112101	25.2417106319827	24.6448300126512	23.9199949147675	28.0481309611864	20.6218939523271	24.7281065966176	28.5227548463395	24.6343563905738	23.0240172164691	23.1127235054807	26.1477025284589	27.5049467626664	20.9671368042052	22.3005467271087	26.7713386922838	27.6116652576162	26.1886714216084	23.7449685526599	25.9616484275347	24.9806160393871	23.278790936864	26.5070852630669	26.1186379740702	23.9186537288323	20.2805545229059	25.0517301285653	26.8805256065489	22.0790312125565	28.1477729817438	27.1460990672455	27.1446391886006	26.5865634833687	24.5297627922043	27.5333087039337	25.1735760165026	23.3395940094187	23.5385867559813	28.9647701702224	26.6425548702751	21.7119192164156	24.0107082133248	28.2468962745687	30.4195831719318	25.4214769319647	24.719833641676	25.2569369953038	25.1995502650364	24.3964142307394	28.3007216869842	25.8583791704362	25.4976924865344	26.1983095791749	28.0480600025431	24.6230580668646	24.6051564109541	25.5784657468558	26.5114739282529	21.4681020792872	21.3922475260566	25.0760985732449	23.6870839077682	23.0117994557011	28.6221715340498	25.9427388145866	25.0568119311328	25.3699856043313	22.000765207698	23.2812030558946	25.2433746589466	26.2475691201435	19.6896116161387	23.0238819331242	22.7484322101902	20.4705188766572	24.0523677189599	23.648556345048	24.6610708139739	30.687738391766	17.057256649446227	22.5945841709757	26.7760990941455	24.6590989713299	24.1814697258506	26.5752782732305	23.5607562475467	22.932685126707	22.1169555524278	23.7367063519368	31.1866422605283	24.2716518685685	26.9307238817494	20.9860882891538	25.4158153483334	27.0093250296466	25.2586235722801	21.805784377841398	24.6112090805238	24.2479267609848	26.3885567989723	24.4909037451782	28.4866812026992	24.6112125259981	24.3019147647724	25.6978810615097	25.1444529069056	26.1845840133781	26.685063264436	25.4348215721124	22.5123285334853	23.5285211564237	25.716297527931	24.473480753769	24.3237076911707	23.8942742687075	25.0126990716419	21.0720398172757	23.1423206556179	27.723322706908	25.6668460884182	27.0660777513529	28.0911834519646	24.6742582412436	25.3729756489967	25.9312138330336	21.3556851503518	24.4599699318297	26.9730892048432	24.4343002277092	24.3802809769841	24.8816811700853	24.2991202148382	22.7510873437929	27.4921050667199	24.6994920828629	25.2839768171296	30.5801857241911	24.1358409373112	25.3265828612101	24.4481164452867	27.8339358031592	24.423696537291	25.1751578556356	24.9720794430778	22.1233960962749	26.9128388995343	23.2929949840787	25.824281513171	22.6442661956186	25.2262941362416	24.2636987556996	24.3231956762884	21.7227037871517	24.8635369276869	22.7038319547955	23.6078815148648	25.9216642810725	25.2483393079129	23.533165964331	24.4528824888116	25.8921664616924	24.7441290377559	22.1226842312357	23.6179108113177	25.0159461961911	20.7646327138239	25.6809563331364	26.2239120212952	26.6159620693713	25.6107087246323	26.4888938525996	25.8219042040109	24.0955528808832	25.2102778435532	25.8419710919596	22.7150371572038	21.1346365189146	21.2341636595203	27.7275900355766	25.6265588505019	26.8190780528107	29.8058161457565	26.2741214359924	21.9303156714347	21.9114215362662	21.0690570355458	26.0918043507832	20.0599770310846	25.2025565102435	27.8880385399087	30.769971778585	22.8190242751286	24.3359696842401	24.6070118084143	27.8842983621714	26.4929472355495	25.8775839125301	21.5715063296877	27.0437763586695	24.9651664903435	26.1053761650663	23.7423058991763	26.6042366549205	24.0987717309213	22.5563760475171	25.2018109700855	26.1782510469066	26.6629330353278	25.2195170535878	23.2436117225735	26.0359569137628	21.7351413162961	23.71396260481	26.4514302179493	26.1363375760843	22.9115416754036	25.4502593090179	26.8778369794454	26.4925661240814	19.8750744789274	26.5951802900828	23.3996053068144	29.029849426945	25.4960912132531	23.7346933711598	29.4503533142868	24.307396729119	22.5198725040877	26.4183161589697	28.1081327791434	19.9889310922706	25.1282631693934	26.8485565151673	26.7329598782566	28.7127111913671	26.6138764280103	24.5517331788894	Normal.HNSCC
23.5648373928611	28.2484670530797	26.5595703713733	24.3305422700243	28.2938214642407	29.0885500450898	30.4832491810395	27.8335128228046	25.1181651990667	22.0114268985284	25.3688490041576	28.2488906472769	24.1610422379957	25.3313819996651	26.3969739351958	25.427687880337	23.8335428408455	28.4189932289192	20.1496210048084	24.9392401882432	29.9304018386645	24.9110040762634	22.9902311689766	23.6630864134721	25.9349891642519	27.604326721026	20.8883747972363	21.7038015831072	26.9461556399031	28.3055847050527	26.5795295206267	23.6824472493649	25.6853252987359	26.5955185351688	23.4450791522646	26.3988000679084	29.6904885193857	22.7552401908068	20.5602754475654	25.264963092663	26.9598098194959	24.66713647829	27.0463099872836	26.8467539097101	26.8585192365525	24.7423950416639	25.264601349091	28.3348163103313	25.2807369246303	22.6335863887988	23.3751152738546	28.4958677647352	24.2340509253527	22.5204747961905	24.7014844471041	28.1848160688499	30.330435941372	24.477340611633	24.2325255401999	24.8349673947345	24.2157674671051	24.3466251064898	28.5807422725272	25.9289079076586	29.6388762063416	25.7394231189786	28.7620271075902	24.118545694862	25.2119332819716	25.4306179016154	26.3930754522527	21.9747678636752	21.4626634052086	25.7759701173519	23.184629410086	22.5055231510453	32.9555826953033	26.1863076417792	28.8738551043545	25.6423534604361	22.2014652594953	23.3013050461999	23.5161702365067	26.0604988317974	18.8282406138112	23.4833955215386	22.5214089501129	19.8870433869247	26.2381294551397	23.8310028355477	23.6026391768196	28.9524030521042	18.070455222740456	23.0485829115158	29.728379964921398	24.5072335980521	24.8137935018489	26.8252210126188	25.0275202047578	22.8313271283238	21.9167608571229	24.4048581712819	28.5505389147927	23.3439548610155	27.0560234101667	20.4608085664923	27.9086152466311	28.5930128189976	25.5581067726651	22.4345810385679	25.8926422358049	23.51477151002	26.5609496987212	22.5858215597946	28.7994128644352	25.0554729937632	24.6984908395216	25.7510338316751	25.3346187231276	26.8303257106244	27.3696983494935	25.3141929920146	22.0160095554602	23.8105870605671	25.1721720818609	24.1292710192849	23.897480995835	24.201107970984	25.7965895862737	20.7667919907257	23.5275013456528	27.835907795218	31.6718246770789	27.317932955171	27.8698827340798	23.8400558786814	27.1014612309646	25.7260411847111	21.3855843519503	24.7098060858552	28.0066606113959	24.2127887202639	24.3257675651712	26.3822339437333	24.2816717474563	23.0030370051728	26.1008190764507	24.7208417182172	25.643787343549	30.0856777648968	23.9463142888876	25.649366937835	24.3874429129972	28.2031748668095	23.7945736195014	24.7607255209431	25.8119259585608	22.6487258271346	26.8268710459782	23.13240452359	26.1704067187148	24.2837035135869	26.6008113260784	24.1095183951008	24.1014551226104	21.8053641365137	23.627765841897	23.7450707672057	23.376312644891	25.4493550825725	25.3782527318667	24.2057078595442	24.6642191965149	25.66695304853	24.8896904088307	21.9563213245948	24.9520806985251	25.3677038905219	21.4228220746617	25.5889949503629	25.7549561100165	26.2023465215276	30.8834510441067	26.1907873749429	26.3328283896809	24.0675430488676	25.819574837992	25.4756343972907	22.2813638336454	20.7248257571881	20.1520588030204	27.6631897258693	25.6077940088871	27.1640633638837	30.2643003604389	24.1112244230547	22.0711613007189	21.1042058784841	21.0530997670316	25.8672715461216	20.66701428372599	24.4850678701939	28.2336367663211	31.0527310080365	22.9081325004845	25.4720267728767	25.6485606667829	28.8001543796528	27.0786175879731	24.8695232620711	25.4530212185535	26.6805823609105	24.8252561761883	24.3672011828588	23.2161913412477	25.9825934261905	24.3247478624997	22.8417384290528	25.2610744151119	28.5151069278947	28.5713124066213	24.35544740206	22.7793711587847	25.4672665044222	21.5310028595635	23.9687153032481	27.2587800071567	26.0069517869511	22.5949227595244	26.406203660238	26.8345370060743	26.0691267235389	20.7867839014792	27.0109853768532	23.5294472799113	29.4776948706262	25.3501115900301	24.3608762368881	33.0641449827991	24.8151094315584	21.9268811864867	26.7162952218725	28.1037244817727	19.4921451641426	25.1056959956557	27.3387292700306	27.6413745057043	29.100469686012	26.8590392788529	24.3617545516425	Normal.HNSCC
24.3292279585815	24.6230691496382	26.8777750334388	24.0410579052624	26.5389823367515	28.535613177819	30.1758433406733	26.7153897389075	24.4946464033586	21.6088920243708	27.2603418309318	29.3470285952455	24.342929819704	24.8878207673626	25.7726444536974	24.9039247099474	24.0271496274786	28.2357116041775	20.9586585903545	25.031666196605	29.870116863939	25.2895468692615	23.190208135628	23.7980065649671	24.8594682307828	26.5968217808846	20.1885132738701	21.8342114244598	26.6931891532582	27.7761164319533	25.7096377111313	23.9963764179214	25.8211899641826	24.7256131940365	23.5934253762768	24.9127646136605	26.0112521615818	23.593961340872	19.1631895135745	25.0275538563111	25.158292901628	22.1069678948389	29.1905383372451	27.3142895572682	26.0921534638169	26.5014451894738	25.9041728507669	27.6825166587572	24.6507978419936	22.3317605432888	23.2376882513749	28.0579985757033	26.5041019338617	21.5320928562943	23.7834298763677	29.0349862010213	28.8818658843217	25.6559764093972	25.2245370190945	25.2656853201052	25.3023833190071	24.7903456974903	28.3692460584613	23.4849859228196	25.4455132806062	25.1796464931369	28.3544384218921	24.0805578717825	25.1583703050261	25.3021324885367	25.7198052236034	21.0825803484317	21.1519146539056	25.5261403332009	23.3675798320041	23.7323003626684	28.604923163068	26.1488668709306	24.8639960748247	25.0395709653755	21.9704873415958	23.6739893250007	25.6865197581789	27.0044635943013	19.9802543187656	22.7347456586967	22.2065473608063	19.980308161527	24.6385846275523	23.8661111790308	25.2863420576629	29.6552771999209	17.929110313095467	20.4682657700573	26.2674072961229	24.9511558301683	23.2941035065054	26.7974272777822	23.7811471367118	23.279456441833705	22.5371453905037	23.629952590213	30.9832974733185	24.3478608522729	25.9065262495309	21.7264931665442	25.3874449091534	27.709772299911	25.3709354095432	21.9254213785868	24.880781550573	24.1314905453585	25.6494725810848	22.7445143740664	28.1193992019157	24.8227100162171	24.9362700528885	25.1489441739141	24.6675341556809	25.6839071975993	27.2887367079608	25.0952500338088	22.7962650253772	23.2202786895166	26.3852752931306	24.6342477541503	24.6668908517933	23.7808155972493	25.0502238858229	20.1153278373301	23.6909778875819	28.0290169522907	27.4843707232653	27.3700885828951	27.4451977000731	22.0667488163403	25.8574395960185	25.2359415787735	21.5980238247238	24.2776203767394	27.3647986905531	24.7655934532406	24.3033514037793	24.6550927389916	24.1667820082511	23.7732900473257	28.6349076991714	25.6600464226801	25.8820147206927	30.8057023898778	24.6930622843449	24.8112973688724	23.5020811927635	27.8713248541243	24.8093666415141	24.821684047348	25.0176015931905	21.8787602975594	27.1512103370457	23.0313794552918	26.0354786339942	22.081913408973	25.6332300617225	24.2025048044383	23.8238066753711	21.2008274847746	24.7503851834391	22.3465121409077	22.2583714456777	25.9130415536264	25.2550246853594	24.2253780528945	24.5425633049913	24.989958847585	25.5667378165132	21.7861342191383	23.9185006865339	25.2063756082474	20.4321104331576	26.0968833595132	26.6937188434837	26.3448788591851	25.7716464596877	25.8211320144017	25.771952956984	23.7996704266754	25.4237602667213	25.8564495074191	22.7648065543014	20.8687511855171	21.5388055957762	27.9542919753111	25.6985495670294	27.0503092821219	29.8093570810417	27.3249643890648	22.182477585314	20.999962832499	21.0055176840158	26.2775981612856	21.0508371237058	25.9626134547044	28.5266935904314	29.9294553177478	22.1582168178063	25.226655739895	24.6909393438337	28.5463612020287	26.9823117542666	26.866824942177	22.2845224596796	26.7402662755158	25.4614514414398	26.2572047081488	24.1357121111936	26.2510671526643	24.2135258577259	21.9529193727927	24.9763536449065	27.007159806418	26.55044473646	25.1582199019629	24.0776621506935	26.1482544206553	21.7461089780618	23.3900429340016	27.1783428370099	25.7166265260128	22.984328269669	25.3409607606231	26.6010648793272	26.5777131309351	19.905340725078897	26.933348756005	23.4508335541959	29.319071800508	25.458989140199	22.8412634134289	29.9167638124014	25.9012017947082	22.5833558247213	26.1404326032383	28.5542321932258	19.8045328328125	25.2061731657898	26.863806197722	26.7682377259056	28.9593300306202	26.5413227651034	24.3753534054738	Normal.HNSCC
23.7801230102542	25.6849095468293	26.8152551061049	23.5134934280655	26.7350698370138	28.8221959622355	30.213624461218	27.1390534938725	24.386676786506	21.2256904308492	26.9500753358179	29.0514666242771	24.2963404822354	24.3183042339749	26.0958990979657	24.6531604839396	23.9420752607334	28.0390599118596	20.7322840523703	24.7169836432322	28.6887052342261	25.0243390509956	22.8784746229077	23.9043612432498	25.6151526786056	27.5889047794477	20.4331062332579	21.8332866690466	26.6928859197328	27.9320275056167	26.1267133564518	23.4796968024984	25.5005995603759	25.2463886418048	23.3733278470698	25.781949946805	26.1001880596203	23.6765457107473	21.8246485507081	24.8185023238547	26.5272035203038	21.4425979552987	28.5019373762685	27.2218940177002	26.96459114277	25.5152095325974	25.4201520260684	28.095104777839	24.7723445328246	22.5634456909814	22.9576912784511	29.2232828341815	26.5066065165732	21.4859452835533	24.620738343636	28.6468507611814	29.7106840478559	25.7932303146186	24.7112458779753	25.0666433542941	25.1255312326641	24.4265297906149	28.2407838878723	25.6307695214294	25.7228549426581	25.463408316111	28.3965910106069	24.32969344557	24.9992932454271	24.7974248278269	25.9265567135502	20.8189617389729	21.3220264293781	25.4510725536953	23.3990942819673	22.8578186470684	28.9409000447318	26.2281225594716	25.3252815381135	24.8895068813923	21.8656386440049	23.7047160246519	24.9759390012272	26.0740442410416	19.8277908677919	22.8346812054829	21.9221919384629	19.8559785299687	24.5591619070021	23.9325688114912	29.2215862543962	29.6838357281458	17.50673392191109	21.3119907254435	26.876089150212	24.612094960864	24.360432064189	26.6179475516874	24.0268197831918	23.2205383072599	21.8282158751409	23.9350234295438	30.5330838335107	23.8103969516956	26.8168875332351	20.8891787499336	25.393420527027	27.6783727160943	25.3602348048058	22.1172953866454	24.7380184711987	23.8988647782768	25.8903030379117	22.8639927430513	28.9643355219929	24.6913199011086	24.9090398379576	25.2127803099127	24.7592450398688	26.253321202326	27.090315614171	25.2468694592383	22.3325836459235	23.4051935597956	26.1648370767082	24.4310815295688	24.7466105053577	23.9050611932611	25.1652426077866	21.6557070913749	23.5641956380564	27.8310371088619	27.8934087454076	27.4138576279978	27.7973363213657	23.9474138440037	25.6968436573522	25.4936248051397	21.7604010111803	24.1833640713233	27.4018544158139	24.6710246718346	24.4717747974963	25.0564946946355	24.3026215939423	23.5059986766147	28.3150202907126	25.4528578489898	25.4741126474666	30.7081285969185	24.6624633862345	25.0279335285486	23.557085439505	28.061782339858	24.6789019704126	24.7422593666349	25.0553583165248	22.2285212272928	27.0777653526813	23.0884514490691	26.0369944176694	22.3063183225572	25.5667826242059	24.3160676921088	24.0681848297403	21.5804693026224	24.8248944446416	22.5580466320855	22.8136630889883	25.8869339550346	25.8906998355301	24.3003952050043	24.446768135551	25.6278844588462	25.3843891340068	21.9592279482025	23.8895098635748	25.6271977454612	20.7149013696017	26.080952098835	26.5334720852985	26.1587688757787	25.4293769425745	26.2221935184106	25.7976036898769	23.6088103667753	25.5513219153553	25.7839199388266	22.4753449779662	21.1218641019312	21.3906066866109	27.7053507006558	25.8685993584997	27.1066968425566	29.7010068611385	26.3078319270438	22.0283238693845	23.0167346111338	21.0198739638641	25.844978218083	21.1599558821647	25.7287182603401	27.8492483359703	30.8188049927945	22.0811212482272	25.2062845713207	24.7667738130281	28.4612794777091	27.0828294303356	26.5560627700406	22.1068201076694	26.8870144254057	25.1147992603373	26.1755537609973	23.8977168488949	26.3018835895981	24.1216258620611	21.9328067866594	24.6233137198953	26.5732898648931	26.7463064783241	24.8727859300972	23.7735597524655	25.9464383260524	21.8032821642886	23.9086382347832	27.115619234553	25.8231361917828	22.9678180990998	24.9872636296084	26.6724962552634	26.6097392826939	19.82011642179248	26.7409210002918	23.4404402501499	28.8717924081965	25.4565881699392	23.1556455135156	29.857356649799	24.8149474744598	22.0188987098623	26.1309707675083	27.9966716240218	20.041809232854	25.106871569622	26.7642715855738	26.7732596502002	28.8019434583473	26.6721628641124	24.3497549847228	Normal.HNSCC
23.4305880733437	25.6284299243097	27.4991755037136	23.722763689489	27.2961229233593	28.187433568471	29.9086174570452	26.9901309902587	24.8585777212274	21.4610273581042	27.2883689732007	28.5284844011365	24.189231246769	24.6969253091985	26.3380881993152	24.8294827267746	23.5951665890995	28.4923939786496	20.4095984058319	24.1762052858363	27.7806455262726	25.0005406129637	22.9673848274799	23.0458270723065	24.9878413692224	27.0297804988142	20.65113761549324	22.2598161226405	26.756684093616	28.1483187141492	25.7358541816983	23.7886319841505	25.6273420092405	25.3855786242661	23.4339310663029	25.4311750407918	27.2700603069991	23.3843663664048	20.2069243584934	24.991338358709	25.9871510633827	22.5407979114421	28.5411441040777	26.8637612500847	25.9364062269209	23.9529599212551	25.0841436043548	28.1700254080904	25.1060396130576	22.4033395797083	23.1640457021885	27.8570775226324	28.4177294475206	21.967558299519	24.0298886142452	28.6562182729809	29.4515911761864	26.2403309557883	25.2488240832926	24.7959562756924	25.6297458601633	24.9235907609845	28.091845290930905	24.6022101965186	27.0160473944289	25.1668655331172	28.3532825524325	23.6540660244818	24.4924591147643	25.2742825024674	26.2427273660354	21.4843633463057	20.2148502378252	24.9702017964087	23.1773071097572	23.4668596525047	30.085391500999	25.9682020575821	25.9625688352335	24.8954153291174	21.9807899158291	24.0225559348419	26.1023693616215	26.0723219335805	19.3573684891543	22.3583806299688	22.6999041816784	19.6121695250366	26.0049024234802	23.9849349207522	24.1986827933806	30.0406195025079	19.4776922377152	23.0948275299056	27.3088293112913	24.8127788275102	23.8352033194653	26.6586037290401	23.7821568528529	22.9247927290132	21.7235016305591	23.8971395099077	30.3232010099743	23.3486507534159	26.1207040719839	21.4713860457635	24.8174876260649	27.0269768785425	24.8061701766275	22.403946716265	25.0852954837956	23.9161896412884	25.1937936921164	22.6501041622068	27.9736746057386	25.0735534234459	24.5111827587933	25.5596664249486	25.0790240594474	26.3185884726004	26.6120964841475	25.7639467671717	23.0805783078601	23.5072640801237	26.541713971875	24.4346725638373	24.4082401651749	23.2490874485452	25.1046895564414	20.5937363849192	23.3397854385462	27.3942588728194	29.4250039071486	27.3344784266406	27.7533734310963	23.1460244586314	25.9223684531182	25.33335345049	22.0456466342	24.254620015348905	27.132626747558	24.6169361664073	24.1939932822217	24.9887018109724	24.2033373320413	23.7924819079613	29.2074436924317	25.0883120917692	25.3900902754777	29.9028084436774	24.734782447331	24.578884140841	23.3216477187315	27.9270692612735	24.1932858903444	24.6903157104112	25.2210330282772	22.6751253012117	26.9107942717022	23.2099659321521	26.037674166895	23.8721424504561	25.3117357881245	24.2966740774707	23.4077736172768	22.3892193515438	24.8657642880802	22.6892826658304	23.2149934430734	26.2198800056536	25.2760942246906	23.7083849272389	24.6585735563395	25.2191547842851	25.0992595721604	21.9129778779286	23.8313940392058	25.45107858758	21.249361212866887	25.9851417461088	25.9897921445485	26.615515926096	27.8440436929024	25.8024581864505	25.9857799166611	23.8403049227966	25.4444028957784	25.8167897129215	22.2394222760299	21.8752462100897	21.8951793472649	27.933712715306	25.8420372772747	26.918326857937	29.9057291117771	25.2867617478303	22.2712594608456	21.7631565695072	21.4748967686748	26.3865457532454	20.728402625881	25.682538984379	28.7962528323076	30.315322116887	22.5446770216943	24.6043978707366	25.7961688179856	28.2993235826841	26.7755587540271	26.7228840402204	23.4284247990416	26.7280697737623	24.3778996770001	25.8258005163351	23.9467463310656	26.3192758091503	24.0567736065645	21.868667136297	24.6548374741152	26.7654574122517	27.0973861912535	24.7424907075395	23.2193236622115	25.9386869834324	21.8670950134707	23.156041235536	26.6682657110752	25.7541516417117	22.5233989085743	24.9112098537872	26.5587884891307	26.4730023768854	20.06503058249752	26.8032434159338	23.4039172587272	28.3087918127545	25.3923638412435	23.5859812180997	30.5543615099773	26.0533687538479	21.7142143792293	26.3163410941057	28.079277133064	20.2494831827543	25.2868002638013	26.7548734330084	27.1587875605454	28.8628504171141	26.0793577461074	24.3333946913641	Normal.HNSCC
23.5979833140167	25.5669912499425	26.6423814353098	23.5883691175098	26.1149245151442	28.3993991951176	30.8903986464591	28.0896167091921	24.9562883480776	21.1856537745223	25.6100304446375	28.8312989510563	24.0717164849993	24.7134830212308	24.9442254876054	24.5289281097691	23.7689399428186	27.9309758507972	21.3000941772271	24.3257843955255	28.811036184006	24.513371142224	22.7456874279276	23.3982384460224	26.0782879679282	26.7935413555264	20.33727360198974	21.5713794476114	27.0287648511061	27.6911671975008	26.3050861561388	23.2961237181744	25.4267748137224	25.849326390864	23.2120816600327	27.0597957593021	25.5978953468492	23.6642967556765	19.7481700411166	25.1147543825301	27.4707406410957	21.677767783282	26.9390745433687	27.2128610189998	26.9362083489368	24.6323888706247	24.0036438601693	27.9558922660446	24.9639739935535	22.0981766592704	23.0080926733849	29.3607499884216	25.5117873570146	21.4550480449625	23.8809697871138	27.9567538182381	30.5414198276856	25.3045564560428	24.7429845736075	24.7595550250341	24.4523558683022	24.2690948785989	28.0659443079317	23.4404503434129	24.9461384575105	25.7522182904976	28.2687913411478	24.1707836533336	24.7591465753125	24.9270900140159	25.9582137809389	21.2456956804759	21.0666534847154	24.6268915651799	23.0546433375217	22.3463576887432	28.1268562094968	25.7034148491995	24.7104597201038	24.5158895620679	21.3823010643499	23.34628359155	23.8547450303154	25.8395158925369	19.8289624781272	21.9210116244483	22.1194408784612	19.7976553166074	23.6982236004182	23.6377111802492	27.4916175009411	28.6705300433851	16.8416643423951	22.9970305273326	26.1091028399779	24.4846589635217	24.5980293558814	26.4740429792726	23.5602066589255	22.9192236252703	21.2654927594311	24.0759060546773	29.8593170041297	23.0117849837952	27.51794276391	20.7127814818923	24.9664449266005	27.1307743095025	25.0032403540123	21.2586435875601	24.2322109738913	23.9445174638796	26.2025459213589	23.9110080264535	29.8306415427792	24.333425394696	23.5463676831514	25.8875807149322	25.5173634242683	26.1173828900303	26.7748869724787	26.1112329929133	22.9535109713888	23.7844547054985	25.1641890614303	24.5062267423802	24.1729580086455	24.3269385314489	24.8685353169491	20.53884750517731	22.5345421618191	27.395494273026	26.9168898993469	27.1906219247706	28.3352359712515	24.0066009700719	25.0845543711128	25.829902492198	20.6787793725356	24.0997519837656	26.8106232270125	24.4848825942046	24.701523693138	25.0430744219392	24.5760288749796	22.3805843319467	26.7376500649088	24.5755019203444	25.2578363342818	30.7205413151801	24.2868036621103	24.3071619264407	23.3825674240096	27.6656195701058	24.2758820806412	24.4449987178985	24.8530068794143	22.1721770274425	26.7931866773351	23.4879904515422	25.756662637055	21.6053968769688	25.4133685244207	24.3713357751255	24.1453672943664	21.8823978158048	24.8493611071731	22.3279077558272	23.2620837746114	25.6367051045048	25.2007352405129	23.2300427823449	24.9443366236273	26.3680103561525	24.6091659310114	22.1151778274507	23.592412930827	25.2290287844273	20.70827979255998	25.8666128278001	26.3250695403425	26.2577890297592	25.8819214934992	26.3148360906345	25.3498494791233	23.8067882233711	25.424835393514	25.9475590808088	21.9893059458716	21.4496530682785	20.0793937071399	28.0437535553426	25.4998908750433	26.6128565480323	29.8150405042736	26.1833206716322	22.0972612641805	21.4031255470841	20.6988303362462	25.710459085134	20.0851487110367	25.1457749001509	26.9643840624722	31.3209359166648	22.0071511158304	24.8251131794434	24.0301918254684	28.6167459337606	25.7956826749238	25.7575791656358	21.9796586577898	27.751091922214	24.9739211185813	25.7527752962879	22.9076196230072	25.8409375798756	23.7785312054287	21.382816810524	24.7225358903962	25.1764697212527	26.0636294587916	25.0776301780184	23.3018938746063	26.3024249689898	22.0053402503944	22.6789359521026	26.3026393589503	26.2532493360991	23.3321584735781	24.958596160182	27.0565148220922	26.5467909265889	20.30251948286141	26.5285544789953	23.2983712752567	29.5669275566903	25.3644030855359	23.6466664477452	29.8232162240423	22.0673948562492	21.0782048310964	26.5237533435713	27.9606054386637	19.8468566545321	25.204952756291	26.4722231607881	26.2540004256675	28.6806754936939	26.9977607721073	24.6002566083663	Normal.HNSCC
23.4718863684898	26.8549489849414	26.7494296440657	24.3799557314904	27.0953051364962	28.2422677234862	30.4522130801526	27.2587361871809	24.0127193616873	22.0157364366926	26.0209054362276	28.9040024296479	24.2449798758825	24.5461401008013	25.7046652665679	25.2989681244404	23.8114497354933	28.7295532353858	20.4789857602754	24.8707977905604	28.6022712167178	24.987877173508	23.3199557376441	22.8386773720196	25.415926640225	27.8569664536433	20.70544383888936	22.285547532042	26.822491965128	28.057710475683	25.7649372750591	24.0669125264528	25.9588749620541	25.9894000257991	23.5950405650661	26.0522033717666	28.4918652280787	23.9550963730764	20.0531822885248	25.2469972771515	26.2891564942707	22.9070812462506	27.8108209066774	26.6777963085937	27.0248177325228	25.8513190138637	25.0454745866847	28.1101292347823	25.1906237536891	22.5388254131332	23.4015353203644	28.2518619542241	26.1254715552631	21.8847287374024	24.0433481926111	28.1482804147113	29.7422300057771	25.291692161043	25.009979062913	24.970060370698	24.8622442371751	24.370688519037	28.2858277223585	25.3662432729992	28.4436357600692	25.3838089880186	28.4900907304628	24.1153464185798	24.643148386407	25.2508893882793	25.7564344507529	21.8692076175676	20.802546271923	25.1892737237088	22.9367816780269	22.6754925754677	31.046536776272	25.7656861404526	27.499932055625	25.0053945280146	21.9864937489338	23.3033350956614	24.2163379725373	26.403208929885	19.1907152859351	22.5181170964025	22.8061823823102	19.6850437996429	25.6425154294129	23.8018204067822	24.3069137093148	30.6536370744614	17.7098738173475	23.5662696947747	28.9345349645872	24.5791787089822	24.2931395281097	26.5539178088503	24.3006163084018	22.7103720955239	21.7464599349819	24.1145281573679	30.8478168331741	23.9093090992712	26.7411998515053	20.0543664287639	26.6714102305221	27.8889007190455	24.8420177475023	21.8878511800252	25.3673469535812	23.7073364426073	25.9126364689903	23.7452455662135	28.2415837732049	25.3471521462186	24.3732245674663	25.8977474332912	25.4221053453453	26.2137827752843	28.2700395890379	25.1670539796577	23.1937389236455	23.7330094721914	25.4131254220575	24.4984645394685	24.3742463241167	24.525305819626	25.6914686358374	20.40628815835808	22.8815209587311	27.2902910455116	30.827100913271	27.0855328523453	28.1284113794933	23.6324921254363	25.8724233296052	25.2024682071432	21.5170770843911	24.3544822442692	27.617357386544	24.7138046363841	24.328036277322	25.3447327643677	24.2795220824207	22.9529123757223	27.0198861263577	25.3860754113767	25.5353810776999	30.601032952998	24.2872323920253	24.8065074647318	23.3314580523379	27.9110118802726	24.0157485272289	24.9018235231263	25.0870736372965	22.8586395402374	26.964297016165	23.2545130072801	26.034103824329	23.4906291500562	25.8773782486517	24.0664817312504	23.8585681957725	22.5598491745377	24.3098912060899	22.3461547271857	23.418259843546	25.4122791536361	25.1931633986739	23.8599920273393	24.5859363666778	25.5603056040449	24.2982989708624	21.5226463673072	24.4371416430004	25.7196744278049	20.914759282301247	25.533298006646	26.124909096886	26.549944251279	30.3062680923013	25.919320176336	26.2372116399975	24.0533529278924	25.6959863626034	25.7040908093467	22.2433465271705	21.0023671597616	21.0336059982702	27.7053236573305	25.628102435335	26.8544790491252	29.8224005584416	26.1599340804536	22.1872162505165	21.8338556319145	21.2846064081582	25.8212133567283	21.0862275765264	24.8490520471704	28.1072720829346	30.5413363038633	23.3032308317193	24.4841577537387	25.4883499702067	28.3110058233686	26.455763336013	25.5412262650826	23.7438428870516	26.6669007860354	25.036969395715	24.0922462873931	23.4924886300808	26.3675120218608	23.8702383041929	21.7467747851051	24.6960730731989	27.3628483454283	27.5867659182133	24.9640577778102	23.1582424358017	25.8762156126584	21.8234567608184	22.945226587576	26.8397375220548	25.8508094839043	22.8302561221269	26.2752997878525	26.7411816218846	26.6581099775486	20.036019414389266	26.8329879116071	23.4829299804444	29.2295043951115	25.2031693994923	23.5969008265718	31.4460330225051	23.9633804269356	21.7324838761389	26.5899987037184	28.1570204325211	19.9267734964244	25.4072824189857	26.9020200408346	26.4531556190577	28.97253790751	26.7234597869077	24.3280702545156	Normal.HNSCC
23.3678901150913	25.3185603141993	26.8255636909897	24.2987148461428	26.9306504832997	28.0356163850918	30.5546757054588	27.3985919366769	24.454604235089	21.4918858314732	25.7350993911074	28.3544424367057	24.5986785252969	24.8644367263534	25.0431927341656	25.3525155708693	24.361265406794	28.1070330701976	20.2803975676493	24.49113708231	27.5468654286927	24.318951299794	23.2795831832333	23.3867908934995	25.9024260672779	27.5248460038171	20.156549621857017	22.2911831363036	27.1658999460889	27.9383683286364	26.1897706432494	24.5225243233698	25.957577477676	25.5813710849784	23.9159419693991	26.1098305289669	25.7033179324138	23.3593144265444	19.7146020590943	25.4623051929957	26.8074821825977	21.79958865012	26.7890756136911	27.1157347054141	26.1807791594917	24.2787788714871	24.5736091422149	27.3158822469195	25.4046375986051	22.0268841010311	23.2959084078468	28.7754212799954	25.3841302357467	21.7685550596881	23.7415404070775	27.742092572318	29.774446487572	25.8724011299041	25.4878900368099	24.7314802479122	24.5163548723342	24.7810498875993	28.3850396269047	25.2183565563205	24.7752374958427	25.5521143785883	28.4272818008394	24.3261776225871	25.111910927546	25.2155511495969	26.2375824696813	21.8283736400926	21.004089461111	24.9333073813155	23.5681454605821	24.3204836102038	28.448604219421	26.2818572865047	25.0934398533083	25.2925176119826	21.8510630815903	23.6210842500158	23.6773253619994	26.573324337292	20.1722968031948	22.6713473499773	22.4630609069421	19.6679983767508	22.7524278041504	24.1175356184624	22.8301119717206	29.7083226606322	17.4017239850709	23.4038936128374	26.4301770870505	25.0183162035691	24.6791526795594	26.5414819958715	23.735651081508	23.2738591655522	21.4426154089885	24.2744751549014	30.6937853887887	23.1354116213599	26.9601360569722	21.731063465095	24.2757396595155	27.0313541550527	24.6083984561066	22.4293708000256	24.3031958487437	23.5874505857388	26.2850963996969	23.7821382697124	28.848155685881	25.7249212393184	24.118600085433	26.0764053081694	25.8100714948446	25.3719420223555	27.8033062612324	25.4566815181536	23.0326566150908	24.0077351836352	25.4065275707362	24.4292044037223	24.2762119421624	24.365052334506	25.6066506690977	20.4806526704058	22.3469891907985	27.7126289787857	25.8003718222516	27.1335522566923	28.4362797467783	23.7287775091529	25.1547742644345	25.3949747151199	21.4066861333375	24.3287971202802	27.0789481366302	25.0240583539581	24.6123252322601	24.6702037855104	24.6270331061226	22.8806685106575	26.4007913395338	25.5605660300738	25.7230330231226	30.617445918059	24.4479931405502	25.2020865805576	24.3765844703241	27.8026809276281	23.8251882007388	24.9570188888406	25.147731554282	22.4660625438152	27.0676922581026	23.0315161807253	26.3853622340086	22.3914145344261	25.5840938159494	24.363799318866	24.1584737794429	22.1713895483815	24.3230841175484	22.9152064275574	23.639874537594	25.4528235337881	25.0095093940897	23.8905633769111	24.6611104242919	25.9166199623261	24.7199224940327	21.7257902086903	23.6835792341038	25.8281254209072	20.54525224959728	25.8456774284221	26.5541727375369	26.6819178446891	25.2041470964615	25.8990987799521	25.653124388309	23.954101248599	25.7761573165594	25.9934320081306	22.2777841528665	20.76830740256	20.4641323248285	27.8450978264592	25.8013386193696	26.7951375987234	30.0523455859291	25.614216976404	22.4403343210998	21.2918812450324	21.0324395329538	26.0887232840662	20.8726056376084	25.1048923928443	27.175687433389	30.8291416433732	22.4877870052645	24.7202027254966	23.8742218271562	27.7040164891854	25.7957788278026	25.5581457545431	21.880846931851	26.9473132203164	25.4094188709783	25.6201147819724	23.5534201720792	26.3224900303009	23.8399649493284	22.6714038697746	24.6846514548129	24.9437877551734	26.7033249369611	25.0622883069186	23.4977544188718	26.277810503043	21.8601005201679	23.6435100835535	26.0114615968326	26.1551290784764	22.9144847006428	25.1780389231234	27.0121932134076	26.8641075114949	20.153954518374768	26.4946323996341	23.3861952662019	29.1061729072243	25.423964079359	24.0111267149715	29.6229282147224	21.7884526507521	20.7754153654578	26.7482396105739	28.2598740544822	20.7310460207446	25.8266531301338	26.7167908375235	26.9487915292852	28.7304484558491	27.1794911616276	24.6356571682592	Normal.HNSCC
23.9548902735538	27.3837554225686	26.4005909290139	23.5843813334578	27.3105824846431	28.8770939855527	30.4631795444992	27.8787598196464	24.9880620722234	22.8841314113556	25.3874327729865	28.5311247213271	23.8696108284561	25.0191343944654	26.5734800133432	24.8824472128906	23.7672436348085	28.7270938777172	20.6191105743331	24.8477205571161	29.217283815348	24.8330403483549	24.0201069401708	23.4440308994132	25.7169928936267	27.7193830406581	20.824884239156397	21.4510703361496	26.652561167798	28.1483450191026	26.4117333513762	23.5745082655081	25.5852154510333	26.6219576156755	23.8521627430038	26.2760598956203	29.1110562529271	23.6835322737912	20.0725629262758	25.1381981246433	27.3402076965973	24.1208059818887	27.2257023195876	26.7574849886512	27.3158364736033	24.9979590162272	25.3984924143783	27.9989699202595	24.9414460266513	22.5055314136737	23.2585536247974	27.525161663107	25.6981623561741	22.5366177657033	24.5282062997078	27.8067553828896	30.4663700582818	24.301211492599	24.7797079524927	24.9461695129848	24.0379067849203	23.7896096258871	28.4132074809605	24.8264724772279	28.9412124921637	25.1820530423957	28.6648516966546	23.9696392618289	24.7822370452132	25.2996020960436	26.7207280553107	21.9241642473991	21.13267506080063	25.349299560084	23.3783481047548	23.2575450234095	32.2532326935401	25.6819986373122	28.094890298357	24.9163536336744	22.3911011515203	22.829931285493	23.7874531711244	26.476719071541	18.4707593904996	23.3548112487702	22.3533928841831	19.59030081137697	26.3999194934159	23.9419718323631	25.5367629161401	30.743679077673	17.22636132137966	23.5652478815684	29.108312869678	24.3858528178023	24.1469485823492	26.6592454906058	24.8570149651808	22.7442098141433	22.2052411764852	24.3280943554191	28.5951655348284	23.6045920326373	27.1252609739972	20.7261101943188	26.4937765428398	27.6590745655096	24.75932296214	22.1037816987731	25.4035501046791	23.8750966766724	26.0487721947401	22.240451061672	29.0788316989514	25.2158478152716	24.6056339839837	25.2668919436913	24.7609049785555	26.8047759249881	26.8716535240738	25.6413779902637	22.247216468846	23.4404527533116	25.1137730016435	24.1717853831071	24.5389710219829	24.1179000521704	25.51490071924	20.36656608031478	23.2507784824553	27.5074714853815	30.7407522389544	27.4612440885436	28.1878514862237	24.3272927942112	27.2737152748944	25.7041976131757	20.9615953990527	24.2409632258251	27.6302220223539	24.2850986712384	24.427348000492	26.229723189098	24.2999132214945	22.6433261463674	26.460731442962	24.6049374537547	25.3779027267835	30.4277545085228	23.9252843636465	24.896623414250602	24.0754931578225	28.0658452093453	23.9249467992917	24.7459215503831	25.0799347513799	23.1395483265817	26.6141612903659	23.3008153117145	26.1082617830732	21.6296464312301	26.120456281649	23.8558108016903	23.3983197392647	22.1711393138299	23.9339626627212	23.8682126611422	22.9989722885254	25.2970991985721	25.2690028740519	24.1278888908554	24.1584892576709	25.9187197028858	25.2598001136768	22.0495121776042	24.7764125958528	26.0493118799964	21.2044761797756	25.5189037159214	25.8864107770624	26.6333755463329	30.4566569294264	26.3326496528993	26.2951110951205	23.6110939166069	25.6189834228047	25.4158777663699	22.5592368180014	20.5827657318536	20.7841920317607	28.0717465029252	25.9439406786484	27.0209250531285	30.2343672258507	25.4095739502494	21.8774893098424	21.2778215440326	21.13444319582322	24.9629504577396	20.389763717826774	24.8348749645795	28.085607576654	31.201547575613105	23.3970093694687	25.00850698264	25.2492074044583	28.8983374751692	26.9582648047064	24.4567845213953	25.2606366620076	27.0162784635916	24.9073790886515	23.7295045276323	23.3597223649395	26.5375179650274	24.1836985210125	22.1173575788269	24.8025595856434	27.7870406886485	28.4048772845892	24.9090759532558	23.9640779330802	26.1062862562757	22.3071084168268	23.9092303762441	26.2126257292698	25.9336317046477	22.5832016213139	26.3412261923156	26.8461228940193	26.1250895246373	20.3336775703324	26.9662540184824	23.6943923413583	28.7625175493162	25.3084588488465	22.6625769110742	31.896378407182	22.770180376888	21.3954503605142	26.4785950333306	28.0420090380832	20.5805017366302	25.1414600306045	27.0392062651238	27.183260945513	28.9351052944145	26.3247017339383	24.3182972910834	Normal.HNSCC
23.9585746176997	25.4489833692679	27.6154223542479	23.8660971995565	26.5253322426955	28.2739212217038	30.3530219821659	26.9963762114108	25.0837089499156	21.4266510545278	27.4192320641419	29.409258410525705	24.0486465697816	24.6106448436091	25.6035463992577	24.6426216083386	23.524509416596	27.7661365004949	20.6561899675793	24.4282593149012	28.436747862871	24.7800446962584	22.1185256733787	22.9067579891283	25.9250634358548	27.4295048544197	20.628090756775784	21.9644286975843	26.651834557367	27.7717694174025	26.0263627824202	23.0912478211982	25.574756094272	25.1582392338519	23.4242216193181	25.7887548220019	26.4445237927369	23.5236489309634	20.3693506759113	24.9689661302843	26.5249836014482	22.2777177984766	28.4158527833966	27.1924494296225	26.7912529515481	26.5576597058892	25.1913697756698	28.4710877602335	24.9029236522232	22.7427467391996	23.0932938272142	28.678379023269	27.3341321994714	21.6129431581637	24.4483586356694	28.4552560439727	29.4737671507517	25.616452051969	24.7306774369622	24.8854723595444	25.6624731091356	24.3528575806254	28.3644136995576	25.0986405868381	26.433133705965	25.226011975001	28.1980622235603	24.174914204306	24.6351808239164	24.8566401684445	26.3235360117188	21.4214104711379	21.09599643473249	24.9529721124442	23.1667996123529	23.3569538522478	29.4425923606936	26.0794853585649	25.9377855507205	24.5801837268442	22.2231425044756	23.5748878698565	26.1052480609476	25.9638802942883	19.2811843601183	22.7669841651975	22.5651645738172	19.750714550451352	24.5128002032094	23.7896840915792	29.0607635069928	29.2940508976453	17.56249196826364	23.5287286398443	27.0609491238396	24.478791529128	24.3376976490953	26.6926967162917	23.8111456518577	22.4943455641939	22.0024335346599	23.757629033014	30.9441758000395	24.1268918883857	26.4888843384543	21.052036845706	25.6323464712684	27.5048212825142	25.2290556257414	22.0033006621315	24.7720183467699	24.4601557574961	25.9802290763707	23.4772850133571	28.3954933456743	25.3363957679977	24.5428762025094	24.9896766069204	24.5336584793658	26.046515287847	26.948245497090895	25.2966493660578	22.4057356912253	22.6942974701079	26.385351138524	24.3197671837766	23.8155815095455	24.0222276395551	25.1070801442255	20.850291408414886	23.9588325466985	27.7492087928524	28.1708191663537	27.332350337705	28.0478681540675	23.5157780490281	25.9355168370516	26.1275580498178	22.0668146312669	24.1908296594753	26.9863049273073	24.4087924457942	24.3015323732636	25.2630009619291	24.0747752189584	23.7606760149675	28.795909379778	25.6678001671251	25.6330902902428	31.1721239303539	24.7905669540589	25.0590098367954	23.8267908582103	28.0402064183072	24.6196002219522	24.8120596904148	25.1061420504448	22.2120449070414	26.8992820711769	23.2110577943642	25.9194904131171	21.9774955191084	25.0714115061053	24.1517875326306	23.7252239508753	21.5972113506549	24.9490500679254	22.7515727124546	22.7242285208011	26.0647923123221	25.5011568511919	23.933968160318	24.6104626012723	25.4176271581737	25.1373175218392	21.9834354761377	23.5676308820354	25.1090624319967	20.9490553137384	26.4509998425651	25.7954913297748	26.5191019584017	26.9779520735946	26.3388641010003	25.8464751080602	23.9549369830523	25.4216968457417	25.7686383464853	22.4045164286442	21.8125689141661	21.2684853439804	27.6632309547559	25.7998085526575	26.9602190713717	30.0507386937215	27.745784430587	22.0930028423394	22.9503894379423	21.138982855370458	25.7413520534017	20.257206927808163	25.4284365263435	28.6131043850513	30.4194988982365	22.5917804206747	24.2058189530695	24.6853711000587	28.6808331135456	26.7099201994776	26.4582536597904	22.4806404773377	27.1115336307914	25.0073631406326	26.6354759872902	23.8733855567385	26.2304087031421	24.2692055460173	21.6264617419202	24.45560922571	26.719594932828	26.7694129612731	24.7106601480066	24.0286074420301	25.7483718896313	21.5156932091689	23.1499804949833	27.0780971178657	25.9924467070703	22.6109578882605	25.1971654603073	26.7642269176383	26.1750293230657	19.7216570295684	26.8298377659693	23.5783065341109	29.5754868457078	25.3630559379909	22.620289089056	30.1367844278736	25.40176342083	22.5260487324949	26.2908984663992	27.8172398523968	20.1980047657992	24.9361709373173	26.4628026620959	27.6078148533818	28.9352735979788	26.9327670438412	24.4293045777661	Normal.HNSCC
24.0785893362907	28.51357232956	27.0818608471395	24.859874354643	27.5211804694829	28.4632915271872	30.0698148053018	26.7740899966066	24.1886404020585	23.1603158774252	26.1202742578229	28.9217491023922	24.5371443450478	25.2043650364339	26.0670828490769	25.5018088119078	24.3058177486008	28.1351825313412	20.165832327633	24.5339566336964	29.9967950495436	24.7412003971469	23.3222347948498	24.2263541768666	24.007147214249	27.9420372898035	20.93355883474532	21.5082886638143	26.2220936745993	28.2525244429412	25.9607221658692	24.2799267292492	25.8280577599788	26.9408335035752	24.1882368589251	24.4942125991017	29.8037115827569	23.5526223915063	20.1801474453395	25.5744705744548	24.6980824464117	24.5470306469018	28.4565629887331	26.7865341850819	27.4477598913384	23.7153107217108	25.1360733944125	28.61403118295	25.2412150167014	22.4610914939818	23.5592670746936	26.4521802761509	26.0165818714305	22.1572434950171	25.0779592693503	28.3987842324065	27.9288117884629	24.6804011735111	25.4172652142638	24.8386126983871	24.336002374452	24.3671569205024	28.6086665382594	25.1134257089572	29.6364497301424	24.4513436072953	28.7044367826834	24.2180801710292	25.2466542708184	25.2748842156019	25.4703004995768	22.0073536661361	21.277819835309028	25.3322053436246	24.0981500318801	24.2867720412779	32.9494986670987	25.9802460069678	28.3712290533534	25.7634505746769	22.5154393632672	23.450766831141	24.7727965473698	26.3573644229699	19.1274560611987	23.5328960187354	22.3280810649006	19.7633229537934	26.2070755294081	23.6982161127311	25.7984150221125	30.9590227319219	17.580024276911978	23.9394765114032	29.8780288394721	25.1993593796721	24.2249223157978	27.2075740910291	25.4151347899548	23.1049342553617	22.0841606448404	24.6161748324845	28.6995043398151	23.6466444061108	25.3310481856915	21.2102353166453	28.1594314591276	28.8244260098442	24.9096139554125	22.6271002039144	26.4707062210784	23.0516446263022	26.0188571347643	23.2068376119996	26.0261058964788	26.2780729836293	24.7870304623308	24.6986671165661	24.0151125112118	26.7069298585355	28.1932936783598	25.1383721446964	21.6441879630372	23.2279529868821	25.6503529406667	23.7774904294724	26.002077461289	24.8543514267484	25.8941090613206	19.964544294362792	23.9263700911524	27.7256269810329	32.4740159459803	27.4188601390102	27.5973623585898	22.1481021030267	26.8451514440492	24.3823022237338	21.8691502853269	25.0498641215745	28.213319892908	24.573020584012	24.110580914622	26.2404287905578	23.9591830682102	23.402026412569	27.5676743755769	24.7585132783843	25.1614544898846	30.4835296745077	24.1395260415419	25.6211103513386	24.4860729185576	28.248627151093	23.5326605372942	24.8978304684229	25.4222269871242	23.1487485340882	26.7045910931401	22.5831621444223	26.5754737703362	21.9788232531411	26.674082854624	23.7041682303874	23.5428862691774	22.0109191530922	23.383242321362	23.7509418565235	23.3322304417996	25.4248855179861	25.5397251381837	24.191349812955	24.2424631396135	24.2798690578749	24.4056829024571	21.4595864119425	25.2006291313658	26.1427299042847	21.9206558456027	24.9266647199801	25.7390835133125	26.4943056625574	30.0691004590569	24.4465680004015	26.5749010609112	23.6442475714858	26.0267686068005	25.1305331149482	22.4855049316108	20.9621424835821	21.0309819915068	27.5301300354019	25.5289561175858	27.3957250927636	30.1533917913726	26.0673238477498	21.6143262664567	21.406124790443	21.30380755158115	25.6222959140701	20.362288778279375	25.0628346423075	28.206081294355	29.563822560573	23.1202915165501	25.7499342956497	26.2166509620231	28.1106705422924	27.0768975112506	25.2114567963887	25.2939642034076	25.6762644713341	25.1849037226572	24.9560040087506	23.7783825771543	26.8103790746834	24.3041046719656	22.7788374054306	24.9488030057891	27.8453077431498	29.1248058805962	24.9871265044131	23.6458443267977	25.7451660761029	22.5432285812633	23.9797846249891	27.1876361359442	25.4031626908826	22.6699139697437	27.256248191916	26.2427198031292	26.3724197625465	20.4226662261872	27.2044686771002	23.6770141579431	29.6189820103496	24.967614758743	22.158186344778	32.9324437509418	24.3113027167822	21.7793586823268	26.7823797657637	28.0449908023949	20.6647502035954	25.1509529233266	27.404932111647	28.0503769927696	29.4135605803273	27.4398154287094	24.0882890633538	Normal.HNSCC
24.3838218586556	28.0346352003945	26.541078998548	24.8277980111465	26.6710589674067	28.529784260766	30.3818320258065	27.2184160481921	23.9983689395936	23.0052121677237	26.2189746218688	28.7319352593734	24.2817131974038	25.4105033614655	25.0565727884934	25.1244355831146	23.7004223589496	28.8691397840124	20.226890885788	24.6947333464042	29.0395957265059	25.1031157462075	23.7305435524494	23.1995790472239	24.9189800916529	27.457798984524	20.9964053163786	21.7554436040492	26.4654021585333	28.1268403834237	26.5563310937987	23.7301950194635	25.801742756909	26.597150549746	23.7428002157404	25.2065163379424	29.2955356414304	23.3988604850106	19.3176363674673	25.1227589454365	25.555351111647	24.129536874931	27.5146055740767	26.8674325203925	27.4597725660898	25.2792699568676	25.8556786522235	29.0747037496899	25.1133247558552	23.0517142764649	23.2633269059327	28.0040676230929	25.371718854425	22.0929391898138	24.5083612197341	27.9941694691259	28.8982678952821	25.5312361278068	25.0499743328428	25.4118624623963	24.5035871218223	24.6289271922191	28.7751456035806	26.0439565262626	29.5926233936579	25.2536700618198	28.6707639164302	24.0633568359253	25.3098974373136	25.6799487904946	25.5840162210695	21.7320613773401	21.0694288036956	25.0960469644827	23.2795219089809	23.6869666195404	32.3103917936428	25.9583529258499	28.2644028195813	25.1050051464918	22.1752942387063	22.9229039043921	23.7722065304269	26.4587101684734	19.0938774887284	23.4563568210591	22.9814223341972	19.81789008343572	26.3289450433668	24.214493894604	27.6927453654592	30.1377807935467	17.65301992514673	23.6051805565553	29.2650496291352	24.4103266456488	24.1860473454312	27.0592322227088	24.9633071849428	22.7426087951446	22.2723221299235	24.218357866745	29.8232373661874	23.2333909498712	25.9472763144977	21.33257116805	27.2368819074472	28.3232328719321	24.9355902862305	22.3377434967396	26.1715907062493	23.4894502995322	25.9810974475737	23.6260119154205	28.2045894465618	25.8774864522078	24.456927319982	25.1984298631167	24.3954496538285	26.5673015161526	27.5811371985792	25.2207453519004	21.9897002093442	23.3933157755536	25.5446727828537	24.0148281470337	25.1328942717675	23.472895385741	26.122367881742	19.892121760851463	23.1547635108196	27.5075133637657	31.3040806660112	27.2810521188792	27.8520038450562	22.3158872941612	27.0826846552866	25.3115085500609	21.4765617490532	24.6871889449745	27.744450390702	24.3197409471348	24.2502781984532	26.16747885157	24.0347876834132	22.8678721266289	26.8516110037155	24.4241416965286	24.9828033817098	31.9732583589714	24.0747202517714	25.2391392688674	24.0016956404161	28.3434373135193	24.0739172227397	24.8013181167339	25.1829302141803	23.289835917493	26.8407537472574	22.759467078017	26.2038703391329	21.6430156726398	26.0496766774672	23.5935960538839	23.5294410641418	21.9942225725531	23.7761118969441	24.7763987703963	22.7389918948541	25.6316123384466	25.7460521074691	23.8755947269069	24.4610578293676	25.0917559247182	24.4264368328109	21.7044632240753	25.2061776218947	25.7486757582476	21.4913006892709	25.0303311456062	25.9816852303213	26.6989296734377	30.0761597569831	25.4101693907736	26.3850802475223	23.7225357504742	25.6245608801087	25.3402623907551	22.4016228157253	21.2368172256848	20.7928785840864	27.7303700305886	25.6971574531494	27.2496106962819	30.2142166682435	26.0051791728613	21.9523363403619	21.7220800097355	21.08813897567216	25.9053310460733	20.25002583914924	24.9786130363891	28.178205893176	30.0903158787043	24.266870479713	24.7188906497276	26.3717281253013	29.3391994166916	27.0256649955395	25.4916183954901	25.5633632757258	26.3494681480578	25.2023659415768	24.9104823844899	24.3011593349631	26.4967650414892	24.3547335367276	22.3971916547212	25.2114155781022	28.1529272741542	28.792368719645	24.7814775308008	23.6821469466172	25.9129821186834	22.4155298016897	23.6473626803599	27.2878236296809	25.6994559636842	22.8077196201285	27.0524823259961	26.4333524368644	26.1344032544094	20.5288727868648	27.3005904206208	24.028844548123	30.8728750553095	25.0032418321383	22.4493925403467	32.2457208937205	23.0018769059416	21.2920129167484	26.4613919552118	28.2196744700222	20.2737839978983	24.9941867571046	27.1558597532741	28.2997518919139	29.0011863201848	26.7644258947953	24.1742952321234	Normal.HNSCC
22.8556113470118	26.8701466842259	26.6004079168983	24.0612114069673	26.5735661069689	29.1204919497944	30.4977657753695	28.0544429555704	25.7385152360348	21.3914820365698	25.4730675278332	28.9893417016803	23.769751629671	24.8670432778328	26.085367786574	24.3095281458904	23.9704697350457	27.8986594808805	20.7271425396354	24.2627253808649	30.0529105160453	24.6364045407159	22.8147085158851	23.3813749558453	26.2925134671929	27.2504105994581	20.6820485534663	22.2345085917362	26.9745950152285	27.4805999031107	26.330430017532105	24.1229913048054	26.3827006588899	25.7297859709811	23.724114255241	27.2639677375646	28.463419447532	23.3398332543882	20.224122860029095	25.2744187278934	27.7281010066755	23.0447809571307	26.8438682534488	27.081095749416	27.1210894079398	25.5132057331655	24.7603153550146	29.2846850769174	25.1029150423184	22.6037420034884	23.3022912581299	28.4335041480445	26.6777038418369	22.0328840212	24.6566238904169	28.036902955147	31.1591813727983	24.5793518712143	24.8343752830856	24.4778974346445	23.8394978989668	24.3558227123856	28.6920466738767	23.9542039083665	28.2348068161037	24.8380365715444	28.5889181336195	23.9346322912817	24.539877960777	25.4142459381693	26.8849976557606	22.1891324210557	21.6155126994305	25.057903585357295	23.6211835311047	22.8363444747178	31.8274880622257	25.8485898345297	27.5957524338572	25.4166685754747	22.2782808631726	22.9881093045656	23.1428249208082	26.1153323087144	19.1484451232382	23.0324208598349	23.1827568857244	19.72265350811383	25.3077119829195	23.9889961228229	25.1742975765332	31.0071129253324	17.246048323792586	22.6910898200688	29.2233198262814	24.7230112965739	25.089843891382	26.5817954943052	24.8555752919469	22.6360269215558	21.2547252953242	24.3095469395825	27.8972017972107	23.4570771564993	27.4635039878181	20.634276453229	26.0263348721823	27.7567108595118	26.4259309288412	22.1596728014977	25.0457343300528	23.798645692589	26.5996932379847	23.4116347205271	28.3990512271249	25.0349053986123	24.671362417938	25.7812003610727	25.0780182070022	26.863030427477	26.5822467272617	25.6632669015994	22.7141701404484	23.6756928431603	24.8730633018083	23.8809514661417	24.6632591108803	23.9949274167246	26.0436655023023	20.44660980989	23.080534463158	27.5904638708123	30.4739789061867	27.0740509697728	28.2230151612024	24.082244467429	26.4195615302912	25.7575029781445	20.5787913795762	24.4775364796698	27.7392146364073	24.4879241575325	24.1550265431256	25.6471747292229	24.3303328482117	22.6704564712883	26.7494840977265	24.8753077688725	25.7350582198359	30.398681569327	24.0612289843343	25.0278437315539	24.4265714822409	28.0682404919399	24.2310928025217	25.0678306773762	25.356783736739	22.1463307310687	26.475535199386	23.3718747100298	25.8361074335611	21.7371450723246	25.3859850074498	24.3199707453038	24.3717216291889	22.365185552106	24.3390179783358	22.6981149969245	23.2813524020799	25.2292785719803	25.7235529982187	23.4009035847744	24.4035257009424	26.2399451431987	25.7988359527187	21.6250644788767	23.4924326010967	25.3298191170233	21.1731311953971	25.6447502468613	25.9107298291127	26.3607446258847	28.4829327128126	26.2370815251191	25.9952877314027	23.7466081298967	25.2080803920176	25.7563779975351	22.6361371883698	20.2905633830659	19.5806372067345	28.0875670286035	25.8701839502201	27.3221887366581	29.923991671238	25.4174531480981	22.4469112661235	22.4652979620075	21.1966825881991	25.2917867858539	20.5320810390494	24.4061681604856	27.3873530901274	31.6090564826452	22.2493657781416	25.2768357138996	24.9252953699528	28.7517353502514	27.1728002821864	25.5152703684189	23.1810163645111	26.9502338278211	25.7001518788857	24.4418049158927	23.0207605180242	26.1337770184457	23.9475957352146	22.5251296214716	25.4892915748459	26.9163446509622	27.7317392207655	24.9340460063644	23.12440249443	26.0157365633573	21.3693696414649	23.5540534451359	26.9372887863789	26.3340480948535	23.1875532264768	25.9331759200725	27.4646269334526	26.6766243119863	20.333142452713723	27.0150901943759	23.2103792149832	29.4379867793123	25.4984893268504	23.2716091848395	31.4090025876785	21.8494961022715	21.8261658130581	26.7006641677655	28.2638089116902	19.640753358638	25.3966378023045	26.7999629718423	27.3795471848374	29.0269731793835	26.2027560330072	24.5096876320781	Normal.HNSCC
23.7617909801327	25.2628950846748	26.9742428504927	24.3752335754336	27.0402738381721	28.1184769853621	30.1450813022631	27.2587801725018	23.9687569714645	21.6941214711124	25.652241804093	28.2784507066624	25.0409106795195	24.6843590791215	25.4037388091433	24.9221969928344	24.4193340625406	27.9728341003406	20.3941467198873	24.4836219508209	28.6948681182241	24.8398697011971	22.8040667122584	23.4354761177163	25.039004874503	27.5473426875271	19.6010713700891	22.3984891188716	27.0615250400152	28.2027222185127	26.2768772972194	23.9750904281512	25.5451499043699	25.4644784913164	23.7544420308214	25.2483086149399	25.8615965673728	23.3814977600629	20.029593709804097	25.5970981165378	26.0627088717598	22.0277226116682	27.1918859892515	27.375021553571	27.2731699615428	25.719887313558	25.0222758116103	28.4015076350772	25.5704883424732	22.5168464628734	23.1411089368478	28.7652683724476	23.2873760808619	22.2164724014372	24.6741575265682	27.9636927790014	28.7901297877698	25.9493959476944	26.0749500289115	25.0072160211387	24.9543492861657	24.8677112694763	28.4280456084134	23.7307839889326	25.5239271302765	25.4265053320173	28.3432197795258	24.1178768130434	25.1799888473596	25.3637050742822	26.3701012160594	21.7917390079233	20.968347723349	25.4844562377122	24.1120922187973	24.988683834484	28.5157850872912	26.132567489759	25.4162531742916	25.2167385036196	22.3441142110647	23.3794018181522	24.1357595222491	27.6747970909608	20.7350168263511	23.0879070004345	22.7866309067967	19.65581705188187	23.1212061443759	23.6733950591708	29.905252382592	30.73861404331	17.50341237193797	23.9099243380443	26.1717894588451	25.2208902506419	24.1657876993998	26.6247692433469	23.7515540533949	23.3647078423269	22.0714625200898	24.1956474000717	29.8358870853465	23.0135007967619	26.8327249430399	22.1877843009031	25.5463083012738	27.5125123642181	25.8557261119679	22.5623101658363	23.8971416082139	23.2560328980648	25.6931098377481	23.5529915775696	28.8475064709563	25.434151296793	24.3675005933489	25.8707157125803	25.5251346642446	25.7772667267154	27.0538560856259	24.5781998479843	22.7355116842888	24.2558752974404	25.4696961843987	24.8752796701465	25.5167341016227	25.2526667452567	25.5792320202954	20.9923744936802	22.4123227620256	27.644700326371	27.5034791288796	27.2686895750768	27.9832880712641	22.6893284017394	25.394763628388	24.9474466663536	21.3310789925808	24.458387133736	27.0742861895972	25.2772856308333	24.5904864722468	24.10573089293	24.4742461718119	22.7871763106886	26.3384151080461	25.7936972415665	26.0617845899971	30.5345513765122	24.3763989732525	25.1018509042637	24.0382377566055	27.9104760331807	23.5322325744941	24.8606770091081	24.5637045664625	22.3624499623679	27.0690489334115	22.9354696114963	26.52860756245	21.9855400749211	25.5958690949451	24.0097001074463	24.2729555415716	22.2912277708803	24.1703754536222	23.124795564819	23.0537164716272	25.116542347098	25.379081916761	23.9072949084581	24.6377989410031	25.5937604635113	24.7480072543888	21.8899055029877	23.7876202119722	25.9327316158408	21.0720248480577	25.6531002096022	27.0087596646868	27.0715375479811	25.8800448744773	25.953760146249	25.9099786982641	24.4682087824695	25.6133374788276	25.8670917486891	22.5723978817552	20.6697519234355	19.8286742559263	27.7002994724943	25.8423857551482	27.0000775262608	30.010880500286	27.2255215346944	22.1526069977992	21.576893765463	21.5109225543121	26.288409841793	20.4970133518249	25.27274834433	27.5607430913868	30.8173783558775	22.6865860484719	24.8647939704554	24.102653578257	28.6686903428045	26.2816809281432	26.4184881005328	22.3691985342293	26.4390290116741	24.0345636862808	25.5999105481213	24.3662983661782	26.8782928241356	24.1364115758464	22.2683850060389	24.6331152100629	25.4174371297312	26.5292913717278	26.0566192277703	24.6245028223349	26.9325355949525	21.8021964861156	23.0262300525052	26.5590082687426	25.7909472977937	22.7084329133628	25.330208040632	26.6975256191502	27.1366193029851	20.093860718151937	26.5868785753202	23.3168606476361	29.2314366658012	25.672973067565	23.7257197742078	29.9931210990315	21.5446131914327	21.8068629143319	26.5453692782325	28.8110590385734	20.673003605717	26.0726308017607	26.2791003049637	27.3304474914609	28.7847471158957	27.7686777308451	24.4138817497784	Normal.HNSCC
23.5313553606579	27.2230035247426	26.5112369693529	23.8156844092069	26.7972020607386	28.4974414778936	30.4235638677149	27.6608729661081	25.1410277867979	21.4095267789802	25.1517636627555	28.6736831062027	23.9285989474394	24.7585416221544	25.3441093282785	24.3532410035757	23.5190140329253	27.8572628405956	20.0422520304563	24.9268642165798	29.5392342214225	25.0538661948	23.3245953533495	23.2217771838448	25.890023138523	27.096648543697	21.3403145539835	22.1869076404313	27.0390391949239	27.6614083278966	26.4658941750254	23.4079816075981	25.0287133560645	26.3351522170466	23.6751743271898	27.0703500607092	28.8689773840569	23.21951187385	19.994894905430627	24.989100554567	27.6352239372234	23.6552340089462	27.1206673669752	26.9083569119994	26.8409626977986	25.7324041610039	24.8609375062425	28.2887018546551	24.9703753628279	22.5128515844147	23.1991362189714	26.9957668447901	25.5562100319006	22.1535262449233	24.3862774449831	27.839557035377	30.6633770654733	24.9004624515505	24.832788894496	24.3960760093245	24.2733231761985	24.0618812804001	28.3009350676059	25.5865976734829	29.1798911152938	25.3764203039595	28.3257578620616	23.7206050384793	24.8354940324048	25.5487611264408	26.6781915049493	21.8721350003863	20.9385259812935	25.4211901183007	23.4565851838707	23.0589171888906	31.9401709223369	25.7051010608436	27.8243436288226	25.4486293973094	22.3829350442364	23.1390980292267	23.4622125811751	26.2952125871077	18.9784900647852	23.5156245064286	22.5675086793217	19.886718109692673	26.2157790625935	23.6902030389848	24.6924027294366	30.0703876633151	17.233093701388736	23.2106612939525	29.2842535228635	24.6319850892243	24.7265893591877	26.5294048075834	24.2478814855746	22.8156695110627	21.7749586484073	24.1127294229611	29.1671332132733	23.4752350319501	27.1769905277908	20.6613773255073	26.8865541765223	27.9013954032001	26.2698259392283	22.0390856452819	25.4008128917484	23.9908793952393	26.2498373670079	23.3271545246471	28.8337734165485	24.9698519050597	24.1717285537891	25.9227108160074	25.2477161525324	26.7590514086996	26.5954841907433	25.9007401851856	22.6664790942144	23.8167702894924	25.3379648470388	24.5837338388233	24.6109291697362	23.8776857488986	25.7005460232651	20.9477923873692	23.0077535640073	27.4137841725405	30.1179729970522	27.1688310279236	28.1803763863705	23.9686237698426	26.944653212876	25.7236346489939	20.4497854187787	24.5531761610566	27.529049094939	24.1911187078321	24.4786705369751	25.7752767610309	24.3342302018115	22.6025963311454	26.3351650055129	25.0451441912635	25.9015172148455	30.3581928003572	23.8695329668295	24.7840074566858	24.1690645118868	27.9323261260746	23.9015815746807	24.500567875315	25.1823011648226	22.6315383284437	26.8746662062527	23.3726577407777	25.8462792208073	23.0451699317103	26.0247687823386	24.5948252559166	24.1357167030002	22.2126687435231	24.1219627534867	23.2415985790527	23.0464146556698	25.0477636052911	25.0288276723902	23.8707386788998	24.6616426604775	25.9868292346154	24.4475062050379	21.7493708211907	24.3896541122755	25.4207068866644	20.8805660154926	25.7565446303997	25.7206296067085	26.365494953823	30.8538220846681	26.1829881588211	26.1982721121802	23.7905457900714	25.5046391590673	25.6427369112637	22.0916958323207	20.2166605346836	19.8776847115902	27.9231788110324	25.8514951374973	26.8548778639755	30.21683356418	26.1126688246683	22.4872398317327	21.8872952469267	21.106985213317	25.4873683031882	20.8550476904258	24.6743135553896	27.9623201597492	31.0687786975425	23.1348330059308	25.0972173003375	25.4923035173312	28.4858996818149	26.3926584392453	25.7053018148314	24.6422203793032	27.1846622962562	24.6052896213534	24.8182512831955	23.0453546209066	26.0237566458509	24.0122157107677	22.3161849852406	24.6695432553511	27.5051601097531	27.8889310906462	25.2947704238756	23.7898527875146	26.29296379259	21.45977681051	23.4261421187746	26.5354110455745	26.1320847469437	23.3397082714716	25.8574414311013	27.0505345142643	26.5012007384665	20.26139457675975	26.702934574115	23.2888137893978	29.5966766086532	25.358601383597	23.38280601013	31.943056862799	21.1376210609732	21.6167313894861	26.5231412621552	28.3642926440862	19.6786668870115	25.3500209302296	26.8810491993062	26.9375914860122	28.8624066887593	26.855741793443	24.472934434139	Normal.HNSCC
22.8968307687043	25.7577767499471	26.8454936767827	24.3854983604989	26.027744003392	28.0204671626142	30.8092198418097	27.2919784848326	24.5375823866215	21.2397497287476	25.7445651891766	29.1362767822361	23.8069235071237	24.5323006737375	24.1373427654146	24.2004169180224	23.8669532854159	27.7846731048855	20.3222098660753	24.0418179296675	28.1569153506594	24.4983251053445	22.8600476933714	22.2509494067655	26.4401093247128	26.6874697714835	20.20363708753866	22.5192819797695	27.234587862775	27.224587385793	26.5882972615917	23.9366080823297	25.0820042007607	25.7266009988458	23.1525398626173	26.6837031911181	25.579470900818	23.1612134541123	19.428731963541	25.0288715155471	27.5966692448175	21.1142615370199	26.4726990809654	27.1343476949222	26.3491765788443	25.0059295416694	23.7707737014192	27.7157328161267	24.8735367976524	22.1265795664652	23.0146163934534	30.1886656804127	25.9424426597478	21.2809849670834	23.918389903534	27.6528146536467	30.8961162545735	25.1717871174857	24.4924947257829	24.1934022716639	24.4303791420154	24.3081390608076	28.2827435167065	23.2742719090175	24.9071524230103	25.9249227504993	27.9581817216712	24.2900606422297	24.8878591971425	24.8533684965935	26.8066664411852	21.41363281679013	21.8574796926452	24.7931585871773	23.6419946720931	22.6261552747088	28.2697149526702	25.9523480692823	24.7849532371382	25.0855923505204	21.7206731697318	22.8805212836163	24.2717298839816	25.9278430952724	19.6327102171613	22.6209610271654	22.3566631338366	19.9251519552921	23.9789369899817	23.3949962509087	27.9116018760336	29.2241663059347	16.92978875097467	23.2633571052373	25.8713148261949	24.3599015813072	24.8614961068584	26.4231485194204	23.0882253034181	22.697631428393	21.6569144999905	23.9488645491109	30.0608959979452	23.2375152576909	27.6785930919137	20.7972113019514	25.0349329873426	26.8459907030128	25.248214834747	21.6725967140849	24.4277725143371	24.360625053873	26.6199678353976	23.8309577899741	29.6307418252213	24.5447241175374	23.6453807234549	25.8619371572036	25.4844502435765	25.7298187818373	27.1851391018366	25.9809534421918	22.5052625132691	23.8283726454198	25.1394434809001	24.5485580714031	23.7743207763782	24.1897493757452	24.9082920751562	20.32461804281322	22.733620465163	27.2830190322631	26.2172031548564	27.1258605484589	28.5424464178985	24.1982841593248	25.2296866045239	26.0522356752324	20.5793832361596	24.230272453888	26.8967573219632	24.609409527515002	24.7188064177009	24.9235475152935	24.3991713781223	22.5325954305903	27.0509814202569	25.0740553829562	25.8768672567133	30.4047571475854	24.205012360737	24.6860029826534	24.1685835406237	27.7946064445385	24.6739492164629	24.9536540742627	24.9643995748755	22.0080084432311	26.9215724860114	23.5629422367925	25.5257118755938	22.7900217682955	25.2429777176214	24.4017224847331	24.3687886821544	21.6708685622341	24.9349374152232	22.6301009729022	23.3110359967755	25.576099938819	24.9028789400432	23.4921949117387	24.9759222415644	26.3402666612004	23.9980252277243	22.1019937202924	23.2919032279092	24.998800284723	20.4596125845377	25.984063586013	26.0993845702801	26.5822059707128	24.7450534645857	26.6874714298	25.6619351371487	23.4735257116022	25.4620318061572	25.9753317694594	21.9799922810827	20.1093861295712	20.4456650249488	28.1268919643157	26.3064263037176	26.6830312807088	30.113208855296	26.5562538122319	22.2740370498054	20.9892721631588	20.4300933387394	25.9157954660213	18.5359411681134	25.1498545341668	27.1093422905118	31.3735855063185	22.3119113796051	24.2784117612608	23.6055104999738	27.8863143943887	25.5912847256926	25.8011853844179	21.2285562820967	27.5652450095355	24.8763787597459	25.606180395909	22.8678170277629	25.623880832724	23.5884397652809	21.7549776982011	24.2461926292646	25.1092320165754	26.1271883604815	24.978834304681	23.0591007402419	26.1102966469948	21.8128177540626	23.2606047075794	25.7006702486374	26.2570881313541	23.0577519968587	24.7551426661162	27.2795699427179	26.7388013548821	20.0134459305212	26.1855187259509	23.1553635299768	29.3353140854422	25.545901654742	23.5834901110543	29.41539625647	20.8420058982418	21.4287623908155	26.832096160272	28.0057615762756	19.5958038835271	25.218693678614	26.2732201271095	27.1347943756428	28.5901710405064	26.4223797258571	24.6575699188739	Normal.HNSCC
24.4252870053593	25.3016283846668	27.0970551329742	24.163875209175	28.184447140739	28.5745009716081	30.4447331442952	27.2562976399024	24.9217193412546	21.7642424404467	25.7307045363954	29.0284245876047	24.2157637710132	24.7407845488585	26.1175727677568	24.8310277184141	23.7702724235538	28.3412173684328	21.3574557220457	24.5677508180213	28.8761036203585	25.0706245617424	23.81864200666	23.6010009052301	25.8084989822187	27.1618517177879	20.43973143494706	22.7555092509834	26.7072147295579	28.0671093182025	26.0567335129211	24.1576310938773	26.3797883062199	25.7582078344112	23.9499001362996	25.9129953209187	26.2930935131687	23.3538347614967	19.9970812490363	25.6079543043971	26.7554585645215	22.3211412766201	28.1404070993254	27.0567846627217	26.8558020638979	25.5085181171477	25.0785593216656	28.4959366728212	24.9931915287432	22.7777906641095	23.2808655888812	29.5302112837288	25.7695480268454	21.6578754177646	24.2199719925121	28.4298555381179	30.2384955167538	25.4278618460723	25.1174875743623	25.1799586949827	24.535262322673	24.5298814461685	28.4815587311717	23.6895791464498	25.5381953134251	25.6311581914202	28.4853289748535	24.453475511246	25.2075889318015	25.8738040431792	26.1921928277045	21.57429485451879	21.2432089018877	25.3815902880484	24.2868133280254	23.2409628359179	28.5758095500811	25.5012785849662	25.1349414346452	25.0707035228137	21.7196062955986	23.191807974719	24.4150318549129	25.9868285833649	19.8562746389587	23.3307559668893	22.6944121988479	19.8347201195658	24.2029976892334	24.3283912436697	24.7125897662141	32.5170924718454	17.50656274705874	23.2162590440343	26.504534695861	25.1484990705121	24.5015873188758	26.715551738635	23.9394477038216	23.1200453516919	22.2097346158431	24.3429032206545	29.9351221005369	24.1473422911998	26.8316655394102	21.1389377436016	25.3146759578559	27.5841611207079	25.1472338399157	22.7550280121953	24.4664481115981	23.863433587528	26.196979337999	24.3887795865535	28.0586394985941	25.613742160931	24.5183242000121	25.6116998048677	25.1278150672264	26.2207446285161	27.4468648007034	25.6056481956608	23.1619389284716	23.9954381285748	25.35360231231	24.2360090186392	25.1019362375121	24.9034866231132	25.4783055117987	20.39450722881928	23.4697250607466	27.5605281124596	27.0493486569363	27.2678746614477	28.2744374093578	23.1086381700968	25.1646997373148	25.6215213987643	21.2443884974096	24.49669191109	27.3629191961142	24.5214929602648	24.5050706445941	24.7197632244385	24.3356629400003	23.0443143147222	27.0855903335351	24.9215957847807	25.7696939554287	31.2818162548161	24.3948594894911	24.8869727153479	23.8008026823018	27.8177625574079	24.502775664483	25.2743396647446	24.9501491451561	22.643754690921	26.8809618758726	23.2453835149731	26.1262730051088	22.3952770866405	25.8218810690726	24.1176135317403	24.0716094868552	22.2263667294638	24.5896146239674	22.6647091868436	23.6778171015887	25.3357919688476	25.2773324400232	23.8136679555324	24.6120763629612	25.8552396556202	25.0509419764935	22.0001263917813	23.9083987653934	26.2040859765217	21.2445846654874	25.8040999267317	26.20937530494	26.4409861000743	25.0555340713895	26.0187178583005	26.5432056127045	24.1167661148284	25.810506309127	25.6452159151494	22.3265866575181	21.0522776465645	21.2041950984216	27.7865601190789	26.0172178697651	27.0760758058379	29.9931671400697	26.8154128830788	22.0959478029349	21.9753953631586	21.3151679101534	25.8382288517863	18.8845631709828	24.8442800800372	28.2816036549577	30.7625022463837	22.7033858644215	25.0358738114848	24.3284632318879	28.6623499649813	26.7912649307977	25.8140996994078	22.4209708398999	26.8963159368038	24.5793009672977	25.0936939742385	23.536351295603	26.7895597994789	24.27638018504	22.4055481524076	24.8363644276008	25.7369707089853	26.7896926152813	24.8895317772167	23.1539977416154	26.0314267369717	21.4894326622998	23.8651941185408	26.710734513141	26.1513716274586	23.0351695027432	26.1022927205009	26.9784983176247	26.7682874432831	19.5608116538957	26.9197758979486	23.6166904568097	30.0585150957528	25.4656891315105	23.6392817656209	29.6736567178551	23.2944626438882	21.9639423971499	26.5706538318121	27.9518636419198	19.4824818076473	25.5154319739721	27.4715145934217	26.5608217820669	28.9791677283835	26.7064480844974	24.3028166896334	Normal.HNSCC
23.5683652103036	28.1478472928418	26.5566521323222	23.8830846564752	27.0903280793854	27.9266675826555	30.0299247725523	26.8536869006438	23.9995088518497	21.339434102269	25.3171973372418	28.3453148063657	24.211626100684	25.1608543485004	25.6404623822186	25.3920772622182	24.148117402578	29.2023756895653	20.8583059497252	24.6135298122584	28.5140327569598	24.9826298538598	23.9445234142173	23.7959991479135	24.3730753365531	28.0041321046673	20.93443186058147	22.8639089317507	26.7251526526517	27.7009205659053	25.9079374090667	24.2680725902649	26.4626572774022	27.1042568809864	24.2786428757496	24.5692386394086	29.3818694757613	23.5738491597796	20.2930792994846	25.358261898403	24.6608397358622	23.9642097487791	28.0825424094638	26.9886827628728	26.9319423928408	24.4471126678777	24.9234614151103	29.647584975543	25.0872380710307	22.1879951825102	23.3197156149173	26.8884331797907	25.8166722643896	22.3868298619853	25.0087148005005	27.9319739552461	28.1859588275415	25.7015460817548	25.212486118503602	24.7449125539142	23.7010270598386	24.6216674460434	28.6408303898048	25.9547640194282	29.6197080120241	25.1960594484309	28.4348508257124	24.1061247420457	24.2782132812281	25.6680175604353	25.4588964816074	22.00392657312108	20.4105017108874	25.8154344887646	24.2779736865816	24.674514585529305	32.0644993035465	26.4792854791089	27.4004799771126	25.8921445702332	22.201818382215	23.2907229972864	23.1118959282143	26.2197616066825	19.9667210227545	23.3525253357036	22.2063129212878	19.8121427131704	25.0215234602111	24.1339659461802	24.4924306565182	31.7283479882915	18.13597507593386	22.2623042812783	29.8011565675444	25.472354622082	23.9989186824052	26.713841752579	25.0655325077902	23.1272450153284	22.2025719667458	24.5319853809386	29.0948742624034	23.0198872241924	25.4298061594424	21.954083571437	27.3452636678629	28.1751185780625	25.3708041121689	22.37451016843	26.1300288288957	22.624369628547495	26.4395174545451	22.6795517347958	26.5552515815956	25.2374385283074	25.2128691257113	25.3519150918849	24.6132178547861	26.8987977047457	27.4019680941589	24.8634797417256	22.8942126171761	24.0162316118594	25.1000700596042	24.007348946962	25.9415779536222	25.161037121059	26.4535659536501	20.4303637365136	23.5261919353467	27.5444856699003	31.5291458281728	26.4992102897804	27.8940542273862	22.8498455902072	26.1435161631351	24.7614439137142	21.3710392507403	24.5611299146617	28.2153374686448	24.6409596167558	24.1418833314213	25.9051563268068	24.2276631805958	22.4872587703306	27.2703517116272	24.1651593316138	25.0902336026512	30.5421676933563	24.6392772696867	25.5097786604709	24.605715459865	28.6083408514936	23.2655795979657	25.2288170870582	25.986391250688	23.1388724601679	26.6839652282824	23.0107791693648	26.4748285292704	22.7674093298273	25.6041924028442	23.7490968846318	23.8224612484682	22.3661798656057	23.4728350230867	23.7691205577026	23.2750474228837	25.3661336631207	26.0133224653822	23.4536190968482	24.4102808907103	24.7704638276485	25.041827262184	21.6188708811792	24.0330224341441	26.9962281048209	22.4776792340349	24.6247786446736	25.6455553507564	26.346252725895	28.8645637214626	24.4886662690792	26.9350338261544	23.912336198375	25.6457971563529	25.278306309598	22.1580948512525	21.3474522803897	21.0213317137824	27.8669263507953	25.8802443811043	27.4218577877817	29.675683812555	25.3565086013431	22.7036335098029	22.2015196071432	21.0761911054208	25.8632722334286	20.3830511904427	24.7944034822545	28.1672353278363	29.835260269785	23.132442661616	24.9669862392286	25.7611285780253	28.3176242575413	27.1620965596446	24.8892243031344	24.6843055002066	25.3468866251663	24.9089932407572	23.8984504712928	23.5644440704193	26.8056120342261	23.5472055713142	22.708442339895	25.3509512826947	27.1740456370744	29.6773609196322	24.8313776569114	23.0352081243982	26.2795037874793	21.3378053002384	24.0741833612111	27.1832128894738	25.667720335282	22.7691533348386	27.4190166357619	26.6291099453492	26.7082665030536	19.6607091544583	26.7995644602362	23.3491711872774	28.6734123217374	25.1902540128775	23.5084446268215	33.1310099510991	24.1008399247951	21.6496494446892	26.601425380261	28.0159391630876	19.7738622728601	25.5364549120831	28.1111479690577	27.965993289245	29.1803347576841	27.5068143527974	24.2675212435341	Normal.HNSCC
23.8035873283245	25.2696813989534	26.8539190745888	23.7324974275843	26.9922673173787	27.8400249247822	30.6650949511735	27.9348382327311	24.2085031660573	21.814725020351233	25.8614339663354	28.4949048144725	24.5284626099166	24.3344584826176	25.1293725949885	24.5094565016103	24.0113539123732	27.2247222500948	20.8567089288821	24.3030254917201	27.6409392481099	25.0631046859647	22.6403414000131	24.0807465637913	25.9649676267432	27.3025199949741	20.3882063620148	22.8378521933106	26.8570829748279	28.1024276724214	26.2283138813091	23.9264770670573	25.5464039556071	25.6045580942527	23.5493145542329	26.4294485602459	25.4079724298026	23.2478817034319	19.8649877855635	25.1092829470936	27.0504477331405	21.6868863510711	26.3274825947429	27.1999195977591	26.6811904467993	23.6743758862365	24.1532202839431	27.7318737822207	24.8859536757577	22.0075860564039	23.356416905	29.318897303762	25.0775411241203	21.5851968293804	24.2006383526371	27.46917346795	30.4932105174563	25.4672852083828	25.2101829243917	24.9529872997757	25.1390433294047	23.9894509342348	27.992301132883	24.9281751926588	24.8444190432159	25.7163273423989	28.0108407137229	24.0857397830072	24.5862971012522	25.2578196679656	26.2390411918306	21.5847432897449	21.3768308552792	25.0040205960864	23.78324075955	23.3802083111755	28.0516348161307	26.052574263687	24.8593130606826	25.0220671788294	21.9846678880218	23.1806879908642	24.176115616257	26.2718692526485	20.4487120898166	22.6754496796696	22.8025862005646	20.04278209286002	23.8829922046001	23.533539387995	25.5991453101246	31.2923519519241	17.8033533214577	22.504315057986823	26.032246517757	24.6151989345879	24.5392831364548	26.3381004749345	23.659105687414	23.1122294666854	21.4474817157413	23.9903204485656	30.8195371689564	22.7175684239752	27.2424355196013	21.1678946233353	24.7369435712004	27.2950170564371	25.8495207118024	21.9484212828521	24.0720907421992	24.0658072405765	26.3109175422859	23.2604872204293	29.1823479493825	25.2162540587638	24.1674446326821	25.4090279617736	25.0064064712486	25.9878004175853	27.0026306505596	25.6184259622668	22.3766445659527	23.3850129052677	25.5246327629022	24.496912382842	24.8402951472706	24.5017177517582	24.8913175142591	20.4931922619602	22.4400563597725	27.4651267118451	25.6225545368289	26.8581404498549	28.1276696472424	23.4133455457611	25.3130382352726	25.642627664384	21.2572408621319	23.9906540747045	26.8873535136934	24.4660319641092	24.60911912396	25.0930788291309	24.4167654909493	22.7696057222569	26.8507985266551	24.7865379759259	25.2691384841823	30.1193631654397	24.0715252427869	24.8729493535135	23.7699028934773	27.8599071255412	24.8062797942382	24.6223049041058	25.1612932477675	21.8941218315124	26.8956043223455	23.4678293500986	26.1867538113069	22.6238988344843	25.2576869258132	23.9740319022181	23.9248070494695	22.1584357665706	24.5578194467784	22.5333336418388	23.5096189428591	25.3833802387365	24.4514243140929	23.8376090868446	24.822309917477	26.0326477693337	24.3557011103524	22.3254140286618	23.3802476218783	24.8871633420549	20.1787683427937	25.4887539797777	26.2337357120693	26.0412357160798	25.5311981800622	26.6915403037546	26.111752282757	24.4131273972661	25.5638695838254	25.8812306498536	22.4160878356558	21.1161996023668	20.9474400250795	27.8265194153267	25.8763313833392	26.7688870031829	29.9640506665682	26.2944626528989	22.1263745126962	21.0668921175435	20.97231971184732	25.9282684555127	20.1984530730926	25.1461885668182	27.4064566833279	30.9550598602477	22.6592940135729	23.9582027092537	23.9249666198437	27.6062295426184	25.4686747748048	26.1437869346993	21.9041076594899	27.2674506766634	24.6460419543023	25.3362201656169	23.6583038552911	26.4954729341917	23.6345981255526	22.119538433611	24.3196903533924	24.7842625471593	26.1368411339227	25.0452009069508	23.4335966207423	26.0445329748423	21.7257785629423	24.374071923686	26.5611695474729	26.1892858555702	23.3635033054869	25.1348831039921	26.9154129465916	26.5836261446633	20.23024521263144	26.2884836821955	23.3536926985731	29.2926466372254	25.3968963531764	23.3001324922708	29.7894420725372	21.9198305514032	21.49298197271461	26.5518423176914	28.5576903292718	19.2198289551424	24.9286034736603	25.7982183806495	26.7320154191426	28.5930832859404	26.7265497612464	24.5560216304685	Normal.HNSCC
24.4720059210712	25.0941788181039	26.9389230679338	24.2035220953662	26.7961627870732	28.5954724673568	30.6676070905394	27.6761044729129	24.1903548214262	21.550111126949535	27.1173388702244	29.2240207444141	23.9984405573846	24.6547533264668	25.5474772730439	24.5762576094662	23.4874339245982	28.1220525505231	20.4048953571041	25.0808838284018	28.5530314318472	25.0124667974933	22.8508686180908	23.5043008894552	25.9240350593812	27.261680935894	20.2373488821243	22.414010012959	27.0281317682665	28.0091705719906	26.1816045347806	23.4759601037222	25.678903272518	25.8184286650541	23.6650228461685	25.9782620643037	25.6446981752622	23.6859994095734	19.820940004232	25.2144479438495	26.8955873406583	21.8333744025626	28.0830804419903	27.1973338704665	26.4140607413196	25.8194020309384	24.5128184431391	27.3238150196236	24.6682495640537	22.3990372667889	23.2975273584606	28.8613268601912	25.8046649056659	21.4775361834554	24.0605200800188	28.2172597604862	30.2962072662991	25.1765891745373	24.2441574203767	25.4060316474787	25.077842396327	24.1505303838445	28.226111298242	23.7600871967575	24.9011465623722	25.6412420805142	28.4183697572307	24.1433245095839	25.2931703827403	25.1449572372785	26.1320648502887	21.5333595365234	20.5907069897962	25.3744937164651	23.7145764803892	22.864585637475	28.320258977369	26.0912920270244	24.6287131080779	24.4966489947742	22.0093668196531	23.2218777406976	25.097788079267	26.0501563124244	19.7844083642734	22.9565403366584	22.6978007618924	19.97899075140641	24.2742281485951	23.6165868704752	25.5761796640667	29.4252854664671	16.8703653390108	22.92521621507364	26.3110047133114	24.7338176681679	24.6528704261734	26.6221903170388	23.797498955077	22.559741500833	21.8182407540125	23.5970344367758	30.7969329496228	23.8938637524416	27.1419696250872	21.0591181151349	25.210574359925	27.1669036636907	25.2574647102442	21.6507492501384	24.6316641059288	24.2210946057784	26.2987283973059	23.3269602145394	28.7114603653399	25.3134808856981	24.4804011381919	25.4316712179733	25.0883104332662	26.1290177925959	27.9185102322604	25.2860256631876	22.7464340090525	23.1250088097765	25.9857332659028	24.5951317390132	23.8977888467325	24.5064241982142	25.0958839902825	19.8697267135598	23.0510327830995	27.4304385348833	25.4101484887354	27.2119365572789	28.2278108533733	23.7029150062851	25.568576416891	25.7736859744255	21.4481900961097	24.2295401804139	27.0830632671837	24.3880578999636	24.497197870531	25.031695411358	24.4843949710057	23.5824036083736	28.1289018014997	24.9816281089182	25.283384374942	30.8265000555099	24.4650236399141	24.8250919221469	23.9125794579754	27.8910949430523	25.1219063192436	24.985304053968	25.242525951101	21.8953631492328	26.8324440380507	23.4225656993266	25.9534030638619	22.4732318929316	25.5293050333751	24.2531736126052	24.2982979300206	21.5039245534267	24.7382377407429	21.8592891933432	23.0695699421824	25.7354809892519	25.1116262075177	24.2450745816643	24.6360202748554	25.8751629263886	24.8190284021761	22.0921507354422	23.6932009909034	25.1866785143074	20.3046568067976	25.9933779962678	26.0514101448118	26.5264408101717	25.2281091345503	26.3094486377776	25.6563747699954	24.1015136216174	25.5628620734897	25.895208194587	22.44268221108	20.8218530737939	21.0257714147847	28.0030095734875	25.886668136347	26.8874618010405	30.0982023714216	26.938119977289	22.2948234835542	21.4429253686248	21.078049320235312	25.8224486277781	19.81177766147	25.4741140005991	27.7431059579864	30.846427707644	22.4149378836772	24.6934360194852	24.448693691816	28.3391073135072	26.5211533542148	26.2712982985896	22.5422834173375	27.2994087781084	25.3700555957319	26.2383058015309	23.6548604973743	26.0937583861191	24.210528622438	21.8954470038013	24.0938843813278	26.0433478120433	26.3188537902985	24.6828453353713	22.9165061993986	25.944578435838	21.8231082835667	23.4802083243391	26.3696309029119	26.1580037281258	23.1479986982479	25.1576151611268	26.9586941175177	26.595956481638	20.2448698778459	26.7563743331675	23.4863717199826	29.8847518640866	25.4363735359993	23.075437852803	30.3345753274193	24.1847864828562	21.88330394420969	26.3853729333637	28.1764390177406	19.7405880534817	25.0424252159267	26.6706214512278	26.9586786435947	28.8414440167067	26.7729874186824	24.8005885461872	Normal.HNSCC
23.8742120114663	27.3747522359693	26.5032113394368	23.7356931241807	27.3736199335484	28.6550196934227	30.4531505939626	27.8351253961618	24.7340654797845	21.897483671020247	25.3928171888689	28.7092527315314	23.9505333883372	24.7077382446156	25.8433370734061	24.4791459661047	23.6447830779096	27.6557558971008	20.7253242221804	24.3946688945383	29.5613475067219	24.913090972649	22.3652964597536	23.6213536212609	25.4368642971074	27.1890865063026	20.7408902709485	22.6010363220449	26.9434938159962	28.1492522994605	26.2038509098437	23.6391128698625	25.713711533714	26.3969923677526	23.6428241761245	26.9224883598066	28.6684300013242	23.6049498704473	19.2248487109042	25.1585054069717	27.1435561049552	23.204184832759	27.710670539934	26.9762050092646	26.4636318474399	25.3373568104661	24.9148258070386	28.0988818196117	24.6778443958221	22.1578364631503	23.100348407973	27.2576883908501	24.7665271999287	22.6739269603979	24.4885445862169	28.0443752939659	30.8030904210705	25.1409622403939	24.6775491240759	25.059999703319	24.1960949552725	23.5950506660911	28.2968584835921	25.3271799951398	28.8546156672263	25.3314563844122	28.5660660347213	23.8187695636602	24.6027141400822	25.3083534996525	26.0290098617803	21.6313551277858	21.3226740764734	25.0104356034513	23.1946102822888	23.0872016328109	31.7921068775718	25.8540530279121	27.499391053983	24.8486922980446	22.1470191794582	22.737314349662	23.7987073271566	26.0933895102499	18.9771825621157	23.4531413636311	22.1988820542661	20.05499767111026	25.5495154171109	23.5415269258156	25.7627685100798	30.5314815448466	17.6117946481957	22.613663245738355	29.2179211478246	24.8169556141709	24.5114113507893	26.5401473761093	24.5528347296435	22.4418583905084	21.6757133117237	24.1759108233122	28.5353590913908	23.3038156344536	27.4217629960327	20.7029849912176	26.3387327779949	27.5090404126862	25.3649119653893	21.9163138407686	24.6984881428669	23.7429877274967	26.0948465385043	22.8981217172421	28.9010539223173	24.9072379373398	24.2647535759361	25.661215073052	25.1586929755969	26.8366408240015	26.7179235812281	25.4634822016961	22.5524393761996	23.6684560177956	25.3270756711772	23.9334432964548	25.1249074196316	24.2415199644221	25.3980881910406	20.2763077145776	22.7754261455067	27.4885263881537	30.4072753165209	27.2989429214012	28.1337658554412	23.9988084880856	26.7649611168763	25.4327524909404	20.4609054921797	24.1958781624101	27.6204630742545	24.1475589871175	24.5545381993659	25.6682189521208	24.4860004974338	22.6718100566607	26.3535473529364	24.4269114586975	25.1476910988323	30.2469936628446	24.1319608063269	25.132030869802	23.9318923161179	28.113642807057	24.3487558326799	24.628667653045	25.2610878755369	22.4033033745139	26.5640234963376	23.3011884799273	26.2175858668148	22.9481468230066	26.0437671370494	24.0385030883186	24.1388093532272	21.7847098582982	23.976237117916	23.6256869165376	22.9959499034905	25.1997979821689	25.620158109108	23.8468150262682	24.5009937458472	25.9823645910877	24.6004057060849	21.9345044257535	24.5441620858396	25.3928820678719	21.2833477895883	25.8542306670893	25.6461427073718	25.9706074955646	30.2076286648906	26.4449421368673	26.2529479716182	24.1967996678023	25.669681716224	25.7885101082222	22.6155086238044	20.4137415151517	20.3082269367133	27.9575288149602	25.9120519823664	26.9017186594991	29.9608734494094	25.6023776341489	22.5959115728849	20.6887510815098	20.92130648677166	25.2486190223552	20.3437596526127	24.7823760159108	27.6813970497051	31.1823750487897	22.5955773302408	25.2411036306506	25.0840054856582	28.7036540830547	26.4681765466336	25.2735053282576	24.4553160326852	27.2860048498255	25.1230355952177	25.0592303510427	23.4459311084104	26.507215937305	23.9755702955788	21.7997198214059	25.0568032054514	27.2807651847674	28.1606531837584	24.9070711790611	23.0500572877236	25.9955367598541	21.4811202453393	23.895970650047	26.4235797835758	26.0572507518157	22.9668055441666	25.9548414690423	26.9495733158485	26.1977704201469	20.150066382833423	26.7333318895881	23.3923427965688	28.5306812827189	25.3675623487206	23.2257234156382	31.62727120029	22.5235533692345	21.25863852690093	26.5084192710401	28.0463757855069	19.2312942802202	24.984242228678	26.8026701892212	26.8349288122279	28.8647422134081	26.6907846638912	24.762633367167	Normal.HNSCC
24.0665123371631	25.2552626469027	26.6681528987285	24.026548589536	26.4847168951905	28.2690659092166	30.6805461362652	27.5952751106933	24.7156510181108	22.0268015903713	25.6762142809263	28.9012611306276	24.3091990935794	24.7306324033165	25.4697289085237	24.6650152844531	23.8267470421629	28.7538935361195	20.5810927780606	24.7772884166929	28.0101549382183	25.2118089938683	23.88987831148	24.0492461916286	25.9587928192287	27.869410479324	20.37260326879593	22.3410758766384	26.8012359459432	27.8156354901539	26.0549612555537	24.5727100636892	25.8161045132033	25.8722534679262	23.9816524980774	26.5559868437959	26.4088175939837	23.4509892175013	20.21801312173693	25.4024911508274	27.0788869448524	22.1518447703297	27.4484112021282	27.1279572491704	27.1093468068699	25.9413615645956	25.230892237674	28.0383168316174	24.9186312650421	22.5808680953747	23.6120296356496	28.9511075775596	25.9104081984103	22.2863284169493	24.4316730595829	28.1844781581079	30.2823426627767	25.0509655418966	25.1672686070464	25.3317508825449	24.2593104773249	24.3463057326352	28.4661414956208	23.3978857803722	25.7613066539696	25.7404905637423	28.480464064946	23.940977671222	25.3311728951624	25.5203051186158	26.2767064168058	22.1227806722522	21.2707114601238	25.320667656213	24.0485541785702	23.0472731499319	29.0369066955326	25.8762918933562	25.6746018722669	25.056543210247	22.2963371357128	23.1894555926401	23.8684575165597	26.7683544785359	19.78305295002891	22.5686280981098	22.532974743574	19.867609866522574	23.7770108523599	24.0978942170751	24.0519258629235	31.7365821309424	16.8418755904063	23.2200913658729	26.7890902405047	24.9544782452118	24.6663204078236	26.7549001993828	24.0867566492088	22.9607034100427	21.6869610637027	24.3349944731743	30.3792478037458	24.2319558192188	27.0706906471994	20.893102239509	25.6157924279701	27.7627860864719	26.0023331884323	22.2920992364371	24.4362170040846	24.0177924600372	26.2592058834517	23.3856325120586	28.4994929496792	25.1379437054432	24.4287936826032	25.7157454578569	25.188712775869	26.0397207710258	27.5640190575187	25.5220208355374	22.8720923124156	23.990977918230602	25.2178201158978	24.6009065551856	25.2885633871368	24.9334479653591	25.4621394830718	20.278274567114	22.6235717897716	27.6863134079401	27.028055914472	27.2437862167683	27.9793457720314	23.8827083927397	25.3336992092901	25.8601765942167	21.2116109926269	24.3550611856237	27.6929124397752	24.6545781432918	24.454813496386	25.1565474173478	24.4199021927333	22.6483475845939	26.4403781491385	25.1885214085017	25.5842491021488	30.6834186178444	24.1511041513488	24.9432948463116	24.2194965286446	27.9696583483714	24.5361070325977	25.4705556217154	24.9169372430318	22.6259966716328	26.9522735714241	23.3167216986369	25.9068886232672	22.36395204452251	25.6062593950466	24.0837110780726	24.35777650539	22.2132717378857	24.6937179314072	22.7668036913216	23.3267410911259	25.5084639287516	25.2436509516632	23.8186231657974	24.4960651014969	25.9993489309779	25.066915612334	22.3405008684559	23.9136151559801	26.0155470296639	20.4271527252053	25.780382302492	26.1446093685234	26.2429199983074	26.0848342682672	25.9293704414786	26.0013899386114	24.2856693302166	25.4475734251434	25.7636343694991	22.9267137131911	20.9869142065637	21.2278152477896	27.8169817836072	25.8517018653407	27.1672199418354	29.7565147057114	26.6309134783996	22.0541491439631	21.4805274226926	20.830379019492767	25.8896699830736	20.0273356720523	24.7432818860549	27.5835439364532	31.0151996453332	22.4184380340966	25.0849934981956	24.2902308546811	28.3461594523174	26.7058976607396	25.7157370918372	22.7277512166047	27.0637041274191	24.7619119742877	25.3371197951988	23.084418651246	26.6446576703895	24.1952433836248	23.1401109053979	24.8450344291594	25.4100960053296	26.7276913777769	25.1177388128709	23.2814914714265	26.1601666893295	21.9421873722189	24.2358019107662	26.7098619746673	26.154212058076	22.633252268365	25.9575969334385	26.9307099640116	26.7413144820853	20.2012854799201	26.9159713635255	23.8502190634927	30.1030194809922	25.3043373375516	23.507289165354	30.1686382274431	21.3108233207871	22.3016396932565	26.7214196222912	28.2679297819309	19.84128770542457	25.6572220953035	27.00503367412	26.5694457821032	28.983804345021	27.0158880881777	24.5458587488377	Normal.HNSCC
24.2115991571819	24.8718179896512	27.0677156076039	23.5832673811083	25.9447243566111	28.2855675770778	30.2389272875025	26.9935169588442	24.5245919850666	21.648144507703115	27.7640025125065	29.3737331102605	24.0601900748258	24.5152387132911	25.4669122995271	24.5362106850904	23.4231408172937	27.6479103822219	19.7712503449483	24.7132439608603	29.209222637413	24.8716606439696	22.830499116017	23.3017891610957	25.4143394858619	26.9267663834927	20.468660161616537	22.0635118562218	26.7078541176811	27.8230125546253	26.481412421834	23.9164790452074	25.4397050435608	25.1282039649353	23.3420431495453	25.9317024046378	26.018576608028	23.9509685966079	19.770854951615764	24.656664890346	26.1199101288345	21.6123313718562	28.0414644644622	27.0245069709971	26.9144439077821	26.3216808621694	25.2376178874565	28.6794810333262	24.733876563161	22.1884051899717	23.0982184844061	28.678786961534	25.3858598331536	21.7054366675115	24.5025193404453	28.5950567716449	29.6258826575483	25.8397663382519	24.1726597421221	25.1149896340946	25.2740616297362	24.3213236897518	28.3707910207528	25.8802894319981	24.8428820670411	25.6129088316146	28.3022738088553	23.9809933622812	25.4016473055648	24.8985209297729	26.1766168288127	21.3196298241823	20.6557492111868	25.2684622416744	23.039369486556	23.1846549614121	28.544432919962	26.1139512699774	24.987155714725105	25.125313649205	22.1472179146667	23.6378525621619	25.9097846295164	26.1904757789232	19.767727985549843	22.299563762216	22.9082996569151	19.969814438492826	24.9671471524503	23.6089363781836	29.1550590132331	28.0872047859881	18.0743113663898	23.1575323217354	26.5288211374819	24.52480092443	24.0537400633142	26.6945031484785	23.9673196797766	22.772107501294	21.3772009801785	23.5351422180515	31.424811129753	23.8055618896664	26.420326581704	20.1253248895248	25.5871588748596	27.5556110654915	25.4959032081183	21.9669145216699	24.9094198481968	24.3904026908606	25.8353949643612	23.2219104912077	28.2463524496752	25.2928654546115	24.611528519437	25.3548494421709	24.8199887984493	26.0847790495859	27.1422165197341	25.7730734791648	22.6706254025306	23.4876794774677	26.1819519848444	24.2713859134674	23.8816745575726	23.8377664420676	24.9689427038499	20.2890286677725	23.6295307230436	27.7835759360098	25.483188462177505	27.2889450404238	27.7869602529196	23.0158942465289	25.6986059380903	25.74019183254	21.8470048033187	24.0651787653614	27.1294453233348	24.4789451532451	24.2945184295387	25.1684645782249	24.0633974032543	23.6651324049667	28.98408037941	24.9971764454839	24.590711004571	30.8511169477052	24.6551520044246	25.0304781735865	24.2364635657834	27.9802004588188	25.1656199035024	25.0104637616942	24.8741922454809	22.1133447784494	26.8207808235819	23.096221582508505	25.7546088131367	22.756569589598374	25.5313978756865	24.2030518378699	24.0244694308684	21.8534502847147	24.7166791275499	22.9120179427205	23.2063781318709	26.2651092592945	25.0516619674233	24.1688066404677	24.7740037266306	25.4657592480164	25.1108638822579	22.1801460845535	23.7575325365174	24.891405237571	21.1312282337191	26.3184366869716	25.9669623593258	26.6115423993885	25.632967649299	26.0695057802808	25.7568551593835	23.8982743558765	25.1538646903707	25.8008578652222	22.3097546519468	21.964713070803	21.7653249804842	27.7324385234435	26.0134049445742	26.9145777471666	29.768288365642402	26.3282131066285	22.2267872133122	22.3576109033502	21.01943470820398	25.9617464979682	19.7065336618612	25.6340550098583	28.2479110455185	30.3774342417313	22.4143493573831	24.4553341995333	25.0070350027069	28.7731801318538	26.6334412186267	26.6209834333956	21.8843572255458	27.0823949402594	25.0113822302573	25.9381900837183	23.8824064324737	26.1868515757244	24.0762935545691	22.5239598870387	24.3154500473853	26.5055444355997	26.3916057803111	24.8087325750313	23.1442174461679	25.5096110162798	21.666704019408	23.7074316979644	26.8610845992937	25.9312379550584	23.0371427489361	24.9933915854544	26.7145786878363	26.3026933342428	19.8540218697703	26.5581686475235	23.710182770231	29.7406614857306	25.3702221427236	23.4035185201219	29.3737225304693	25.3549674925076	22.2397605056695	26.2284842776828	27.6654209026039	20.145231985008717	25.4187866305678	26.7233738443836	27.3520278603002	28.8244653876793	26.7575200432103	24.1485145652378	Normal.HNSCC
24.021933016189	27.2726856539109	26.6540512316413	23.5809865366992	27.8743547063534	28.4072288043069	30.3477582708303	27.7894263108607	24.4803232736466	22.15316125986583	25.1594883928498	28.2469843186475	24.241842902946	24.9626829142636	26.418564698707	24.3402494420304	24.0134352123664	27.6346656965581	20.2236533620399	24.7479602703924	30.1074477486654	24.9388618724977	23.3396222748084	23.1315899536426	25.1338985622724	27.0111788908966	21.19315353412878	22.3498514931927	26.8181640279753	28.227044376748	26.5648353085477	23.536113505449	25.7859538561808	26.6074574757025	23.6594174345865	26.2964729475986	29.1493200928034	23.5314918512645	20.099201455130363	25.5451279084786	26.9163044250809	24.066466401421	27.1419712755026	26.8776134788556	26.9923192957405	24.8400658663854	25.118758801059	29.246333967188	24.7648634984119	22.8732712529888	23.462659753677	28.1840714104658	24.4481397919626	22.2264207239463	24.3962510875436	27.9469310148437	29.8954886256558	25.0068193075797	24.797054369415	24.6107414323741	24.6192045577302	23.9434997435483	28.5603932370984	24.7708778735063	29.113871689089	25.5383147873632	28.7377663666718	24.0192751787788	25.0328645498944	25.6093380673636	26.65230855484	21.7328111915303	21.1035731371737	25.6614239690962	23.2237736262823	23.3485805530592	32.4490143990487	25.5968050586875	28.1201828339697	25.0032418168097	22.4697846195775	23.1545264970382	23.5435256825723	26.629554921345	19.664057503179823	23.891530950758	22.4897099065881	19.567445320908348	26.1977220086577	23.9745747653328	24.3667836548755	30.56097108707	16.8139486831751	23.4269311986177	29.4239183704661	24.9887941734437	24.0171638969568	26.9090706896774	25.1309582899522	23.1540184098847	21.6918846336101	24.3694267168876	28.4243184884066	23.4357505685584	27.0721605729142	20.0149434537258	27.0408793788917	28.1088322747792	25.5548399450769	21.85888488443	25.3840157766351	23.4174872130013	25.9985230127149	23.0486053188959	29.0670443697188	25.0973460108913	24.4148831446306	25.5711351116362	24.9665724667901	26.7016125200897	27.0420403704812	25.5000130726504	22.4190072925466	23.5369514705594	25.4064020099901	24.3310750242451	24.8401047220191	24.2078744758243	25.8394784612868	20.4596669325207	23.3107036106589	27.4888945174011	30.6479815040131	27.364824182271	28.2551711395025	24.5678898828509	27.0870713659876	25.4837437328097	20.7001534918077	24.5000497305702	27.6476349598152	24.4396839200405	24.370477269531	25.9572731026382	24.1058726002207	22.5381782055272	26.0147430309623	25.005592738715	25.5942171482172	30.2435246688678	23.9817193974062	25.0331203282652	24.3657255560695	28.1264949204245	23.7529272232017	24.7461842687513	25.227079452439	22.2867130343936	26.8163421224828	23.1476822733196	25.9981021848869	23.21253720795251	26.1499816510622	23.9782928976765	24.2164673787614	22.111490395488	23.8745164094235	24.2008501393265	23.2109673980529	24.9419243612886	24.9389181080767	23.8888799014729	24.5335333890342	25.6787536206839	25.0293664842848	22.1169106034146	24.6391283044	25.4292943439348	21.3552092181454	25.4969680280807	26.349676427991	26.5712088542053	30.7550151508146	26.3831582513585	26.4454215537062	23.8745419788111	25.8110126991386	25.5153094833328	22.9238227911783	20.810168507528	20.9761959068051	27.6906964237923	25.6710189062844	27.2052873077012	30.0740599590478	24.2327733412151	22.8957612783937	21.1180714021187	20.967976012163412	25.8651965163958	20.4867936848004	24.9726005007631	27.9836457341586	31.0543759841162	23.640515945309	24.8730949319762	25.6169753982321	29.1220396376309	26.7521013378462	24.8214446942055	24.680619755203	27.067265324304	24.3755316580781	24.683184919729	23.1467430240971	26.6034834598716	24.2703242481167	22.5271173894325	24.9382823816474	27.7844829842392	28.0203266024296	25.3144968443751	23.9389721987282	26.0027312298398	21.7621449863133	24.0962462290926	26.7637351751342	25.8091032136286	22.8938930192303	26.236686727302	26.8394279294243	26.3334219190904	20.3887293828984	26.994377976236	23.5979460685134	29.4261105152552	25.3862448055359	23.2679802188919	32.1262437120338	23.0666843773796	21.5480670812304	26.6664860156978	28.4817189346961	19.67187845112244	25.5226324020884	27.0630160440302	26.8609028856388	28.9493598676302	26.7536120160699	24.4342607255703	Normal.HNSCC
22.8932615217739	24.9608438382445	26.86911082517	23.6754791872318	26.2379431456389	27.1530301556143	29.7838018018108	27.3598753663489	23.2268457034905	21.5599438378989	25.9892464350559	28.2651442615878	25.0841685710184	24.3601785559427	24.5270685173366	25.3599203731559	24.3338017233413	28.241996353126	20.5755721421301	24.1387323965751	28.0240401127661	24.8242202139081	22.9082260317588	23.2169071585326	24.7122644305691	27.7545776689306	21.0176429167003	23.0524987292118	27.1712851069467	27.8633017645314	26.2520694825817	23.9045998109304	24.7660850282079	25.284236372552	23.5576342206402	24.6930712450594	25.6381283938764	24.0340223927006	20.167106007789428	25.1880174890973	25.2153688683677	22.0986871914165	26.926730307215	27.7605785513937	27.5244996579072	24.4593396703887	24.7783332600389	27.7476915027084	25.8562929290843	21.7651897502599	23.5135547071415	26.8521829431209	25.6669923947844	22.6662325479192	25.5686440111199	27.6483977067407	28.0962472230167	26.1619019510965	26.1018196995382	24.1875376985413	24.6733412884325	25.0488412088392	28.3194756114782	23.3498359531595	24.3804267115622	27.5710041995174	27.9192858971597	23.6828132973123	25.0400459631556	25.1064713640892	26.2584961670831	21.2690607613439	20.9320100538102	24.7731138200276	24.8679193173528	24.9592756998811	27.4997735994113	26.6591723657051	25.1628692945292	26.0599821884256	22.487085926913	24.3655662499153	24.3018307381049	26.5822299704585	19.5642726292369	21.9239389663751	23.0231185366063	19.464672721072	23.2403552632011	23.4674450307617	27.4757378772906	28.6148709138385	16.6169864603702	22.6908732009954	25.4623379542362	25.4717155743134	24.5267154842344	26.6586227685894	23.1321100635773	22.9592741969071	21.1299519624463	23.3736754121442	30.9939577858904	22.5224438775215	26.7601213964941	22.215451260085	24.5244370030228	26.6048408297189	27.5854556736257	21.771832884522	23.9025103661569	23.5804684630539	25.1727505993414	22.4549386153264	27.9951324096379	25.064916338154	24.6439407072961	26.0427451402683	25.553533981303	26.0516597585073	26.3093372618167	24.6965506524497	22.8181915389539	23.849511296131	25.9471405786255	24.6068063968845	27.4322843182429	24.2507182343326	25.1881286488027	20.329197577729172	22.1559866716167	28.0442444116818	24.8428693971965	26.9050142025893	28.2561973825251	23.5267060089757	24.9946365148417	24.9137416812694	21.9313889682108	24.1942470971225	26.6668489511654	24.9872939427929	24.4587166643206	24.6108251955065	24.6291194800679	22.7366083321195	27.1257397204186	25.3888316460937	25.0318594366015	30.0594029143433	24.9765946645535	25.9821298521561	25.2112262959298	27.9855310567194	23.4839226069214	24.0546710201538	24.3537941592517	22.585096435777	27.1991519891342	22.7643566301605	26.1820483196462	22.68914724220938	24.4729613337026	24.3171950812329	24.1356100665234	23.4731264054414	23.833954148832	23.4105557433557	24.7226159281557	25.680714653663	24.9042603746158	23.8549200813814	24.8352756405427	25.3267716718639	24.200098468986	21.8661560089129	23.8269620573196	25.4790884098227	20.8491973659495	25.4189033891648	26.2765364441458	27.176525564804	24.1511395051698	25.1784049330762	25.5811786800773	24.3851285844722	25.4502589164727	26.0119335360073	22.1920218721725	21.2331020552717	21.1792076018406	27.749938694295	25.7370815833501	27.0069907975141	29.7499143294954	26.7541562028785	22.490999653909	21.5607187743462	21.1277295533765	26.7969246418894	20.0459533732501	25.2198649995274	27.4276979339105	30.5101440057721	23.1916716016435	24.3703278612271	24.3103371221622	27.9736516418155	25.8154569704099	26.2485657853807	21.6705758004855	26.2421820329529	23.7072192722217	25.3382038376859	24.6238390466964	26.8513901390886	23.8121211919944	23.1369224513796	24.6039776679279	25.1693241816101	26.0681230188916	24.9284516232866	23.5828390066442	26.1004977796068	21.5496263312315	24.6855798100781	25.7938810211674	25.3340940565301	22.7766645584746	24.3097475572918	26.5091420613213	27.3475053204488	20.0882683844502	26.1828684031928	23.2871182919204	27.7369374192285	25.8737393485939	23.8795263991709	29.4385433481341	22.8822623132561	23.1348161560916	26.6149466601219	28.5522245455948	20.7534570273715	25.4529232003795	26.4192736137758	27.4979317474866	28.7801848328804	26.279969236573	24.6274833921319	Normal.HNSCC
23.7145267503453	25.6242897306989	27.0410385214253	24.3567848408505	27.5551629238774	27.6043249542704	30.1330416196314	27.3978727621098	24.8073502253258	21.9015013888444	25.7462369595626	28.4945579474204	24.9180696153921	24.7072728383906	25.1948274354557	26.1035458328918	24.5396326467175	27.7358913615133	20.9877532668703	24.0183129181716	28.8755054895987	24.7429478344172	23.3586584207513	23.512386872025	25.709334979318	27.3710471541049	20.148933078941	22.6270379789706	26.8656843294725	27.9049321793621	26.0614945427482	24.6317322463834	25.9372065416	25.4665446164249	23.8936621408384	25.7314405213995	26.3964221574028	23.0419304514035	19.90447756872664	25.4061394722999	26.9609945780706	21.912876103881	26.6775637098205	27.1542833477804	27.3693167017237	23.1608660871818	24.6256009073138	28.1119373579658	25.6177219996936	22.1958560481952	23.560991467793	28.9502365438142	25.1079417047555	22.3403270844644	24.5352529374474	27.5246653377422	30.0402585431924	25.6257601664672	25.7688555845099	25.0608303422689	25.1850910991939	24.2378291594461	28.3047201617541	24.0423958098863	26.2181006495899	26.6111741322624	27.9346906973918	24.2200803291481	24.8575764542381	25.1906544149874	26.7473729262515	22.1356114470079	21.9726262954342	24.9799716064134	24.2202920360285	24.6723979637217	29.3348449121314	26.1607671935594	25.5315451564683	25.6949976397751	22.4245124886348	23.880040801564	23.7503777972737	26.1093529801257	20.2221065507636	22.248524651014	22.7400213397471	19.9212839074354	23.1694160153787	23.810979017676	23.9504167724725	31.0577235368642	17.6692083985447	22.6309296573373	26.9109199585526	25.3620079161896	24.0646441787517	26.5681446790143	23.8647998479127	23.5621210236125	21.7750496182142	23.7930044022752	29.6779859794225	23.0356951929455	26.9075529786762	22.1790976279568	24.9948005053407	27.3159687554144	25.9743744257072	23.1834064710847	24.1200415629719	23.3006474741876	26.0443066034024	23.9531759556662	27.9695648032451	25.4657542340279	24.5214955281633	26.0333219041154	25.5377621509678	26.513528251134	27.5986595548883	25.639251653333	22.6076706464755	24.1146092110998	25.7651733012959	24.7409992216669	25.2413497501301	24.2589222501836	25.5990385792722	20.42808433267656	22.1323151695646	27.5359076206422	29.4771812444065	27.0071211433269	28.1186071951753	24.4818559661346	25.1141026035848	25.0240798171814	21.6038764349098	24.3025467969318	26.9125709271534	24.6901510196561	24.3732855606033	24.8047523319318	24.57529289274	22.8671294161426	26.3750679953981	25.1660466765519	25.2730596779544	30.0841383542252	24.3135930437513	25.4400521060945	24.3843613742058	27.9034703997212	24.1686661804608	24.8137925987299	24.5398457629716	22.3840525860655	27.3392080510768	23.0419910326253	26.7092958338631	22.5306722329476	25.2756181583587	24.2496887353739	23.8903390622597	22.2673999725088	24.1799601972049	22.6839484840407	24.1373543533791	25.27795277449	24.5118614260076	23.9386159168822	24.7388053357863	25.4194044962737	24.2203869962634	22.0060506756974	23.8510182388622	25.866125296716	20.7160207483016	25.6184575373497	26.5091637252175	26.6365708361113	25.7883480308835	25.7589933152882	26.1784913550345	24.3546555435891	25.9273132970089	25.8200968894495	22.7630350090199	20.7111741497672	20.5331811025582	27.8584633633297	25.7770759219326	26.844189867548	29.8539714853503	25.8311461100158	22.1535817103589	20.8378638688148	21.0942995164652	26.2308689848619	19.6735501872954	25.2348584679809	27.7874986559275	30.6932757331508	22.9533922522874	24.7055042567833	24.1368923395725	27.6674782230526	25.6330942987046	25.9497925472249	22.3039410957085	26.7088852892041	23.8181078997664	25.2703911880737	25.103056635481	26.9561216495351	23.9433320130461	23.1479375295931	24.8086086379275	25.1056999235912	26.8333439103618	25.1586316800855	23.8851686947004	25.8262461174465	21.881169599475	24.2358830697277	26.8718866193971	25.7682139822119	22.7064386402266	25.4806264667448	26.8549423669667	27.1215762718208	20.0579824448503	26.3243907145841	23.4618258948786	27.9538375395076	25.749255620002	23.9865072877349	29.8664148704602	21.5995953489629	20.5253257857789	26.4605072584654	28.3523520815399	20.4463189203787	25.1844426203319	26.7313422192762	27.3472665562119	28.6780054526688	27.1916500878761	24.540165708892	Normal.HNSCC
23.4399917495416	27.5889313059871	26.6245350656071	23.7415988639612	27.8605478238949	28.4389363080816	30.1116243571968	27.6128448281916	24.6268117196787	22.0721782517187	25.5042184376935	29.0173137249256	23.9108903297159	24.7187225943725	25.9498075394893	24.3638462924462	23.7417773994601	27.7442642176753	20.9724975000532	25.126951117834	29.3930493462511	24.7428231162771	22.6548770771519	23.4876561888338	25.442634226804	28.2172629974979	21.104187380457283	20.4566039354557	26.7952270259051	28.016999560677	26.385466386607	23.393422281209	25.5730478080716	26.3344291220377	23.4630250661649	26.3349711851066	29.2069827407575	23.2135160693183	19.84202778065871	25.085041035113	26.7978013352965	24.3209585155816	27.9114305738982	26.8182969745188	27.0752474334076	24.9637224487907	25.0056981401257	28.4991198506261	25.1808328844904	22.5733805350809	23.2870546277203	27.4860345545676	25.1333330808361	21.9188438425393	24.4748727554439	28.0677676885017	30.3808536932557	25.3116235862168	24.7057618858275	24.5132540706755	24.2649665471008	23.9953168506941	28.296358761932	25.932936197264	29.2335088586762	25.510873852015	28.6913821277657	23.703814495909	24.9024653562356	25.2841231732069	26.1001267887278	21.7922889868127	21.7680110055899	25.2889407525441	23.8848804552168	23.1312705007706	32.4096984113742	25.779058033808	28.1061243451644	25.3072801247785	22.396012316668	23.1356656001146	23.8818949601382	26.4910155440038	18.8480557070881	23.6894373227116	22.6273181483665	19.595367637470083	26.2432096251071	23.8592323739484	25.7191493986586	29.7160384832744	16.8390916446166	23.1476630015519	29.43595916457	24.6675055424762	24.1877631033565	26.74425358567	24.7968263853251	22.5146112947357	22.0783622339594	24.5547856267192	29.2461573577012	23.654008736098	26.8107697268263	21.0495327199037	27.3465932342803	27.9192142771956	25.7477818359513	21.7935934640987	25.7040507605	23.3597757069225	26.1020019028305	23.0394003197721	28.1102699826806	24.8340384451944	24.3750874730565	25.7641075412951	25.1737466426037	27.0081738847639	26.9206651872747	25.972348220387	22.5210951395573	23.7338454111495	25.2417350457653	24.2171843224938	24.6447505981087	24.1345417283684	25.7429249546947	20.6329088104296	23.0298049874732	27.5841365716874	30.9089522194405	27.2527332916851	27.8500464096164	23.3821713386241	27.2864257484755	25.3747667979424	20.7559868405029	24.7898369454407	27.6257149295562	24.4762386211807	24.3805311785121	26.0150653663665	24.3279292037081	22.9439156258531	26.6556727106489	25.4205266527879	25.7714344087079	30.2782413336252	24.2911175477045	24.8894367206545	24.1277459717924	28.0182327759717	23.8818693684019	24.1734319250884	25.299878947359	22.345436720753	26.8620401069004	23.070368135759	25.9872945569627	23.9666146465298	26.2119901802829	24.0208346927707	24.3501974820576	22.3910052140867	23.7276672724988	24.4805606676078	23.1652113254742	25.0468266933857	25.3635054571276	24.0993269964792	24.5871983941336	25.5003116480795	24.727966031794	22.4060781255714	24.734113543106	25.0526962671949	21.0619127159595	25.9587220051	26.4515971300431	26.2992353021978	30.6957183601188	25.8323042853871	26.1738364174029	23.8442449681732	25.6347101579811	25.3930229400864	22.3934342126735	20.7426054653565	21.1926796270132	27.6874929129634	25.8268869848786	26.9608721325301	29.8502195347287	25.1815707317333	22.0656653216169	20.6389058002324	21.08722639939124	25.8455029007925	20.0935044698546	24.8547714683369	28.2499880287208	30.8810359801	23.1997076540929	25.5422079285371	25.6039494644176	29.0934820707465	26.787426865021	25.5561669511247	24.9132020445159	26.6833640843611	24.8099339684179	25.5933642667493	23.2175159193365	26.211442170177	24.0575151772925	22.6766607966372	24.7793136222879	27.7619251989713	28.4278323259526	25.1298004860776	23.5510850392452	26.0122088852884	21.6110802990969	23.8341434852223	26.6677122216102	25.6789846627486	22.5117746132915	26.3831433125257	26.6144136522411	25.9704303531389	20.0904068949408	26.8738278075046	23.4777575366703	29.2714499668044	25.2483391726466	23.7294701911966	32.6289175469862	22.4431766720925	21.65287338657775	26.2745414791741	28.4593711486004	19.5420646787415	25.7630657656415	26.9872521682024	27.1320543113526	28.987255563567	26.8059799266171	24.1840614870628	Normal.HNSCC
23.1492720528075	25.3025109932023	26.793929616824	23.5872750171977	27.550739516315	27.8718120139377	30.4467517919098	27.3735344293499	23.9536803245439	22.0928220605185	25.9973798687259	28.9960694531971	24.1897134974125	24.4745108269435	24.7758650105138	24.2751714820587	24.4993162830667	27.3130987852189	20.2828452255693	24.995949082709	28.0937041745425	24.7537078861211	21.9827455866205	22.9126994394207	25.7869528113383	26.5009268906548	20.47397059909235	20.0268969172572	27.0689399371185	27.3165835773405	26.3445154625794	23.8025343252624	25.2086403722317	25.3328276435096	23.1461299783279	25.6950523517201	25.7085773074004	23.4075726907178	19.77279564791332	25.3181561900495	26.7966926280981	21.6501453756132	26.9331965719837	27.5118023094857	27.1578087800682	25.2403916958984	24.2079016866394	28.2475386613334	25.1552812114623	21.8059684538335	23.2061238565258	29.012005673888	24.1161839017814	21.1758603377623	24.1026370481097	27.7552723469229	29.7736446527098	25.8702725853962	25.0336618960857	24.262804070311	24.8155771729429	24.5297342268015	28.1702259931629	24.1425229763771	24.6971614239231	25.5444961244328	28.022819328845	24.1887162986568	24.8640825302876	25.1783605148592	26.0714586725163	21.3340089095987	20.8230670950266	24.9523992774615	23.5316923885935	23.7661980454045	28.5680646983176	26.0177812958785	25.3201727398282	25.0752974520295	22.2439144172498	23.1974948339163	24.3326495996561	26.7269174248982	19.717599295923	22.3258006616494	22.9360340712864	19.83525434454789	23.3404519765269	23.5882170158652	27.2947388825153	30.0473582838111	17.0819915300667	22.2514612599565	26.3982396409748	24.9664004349842	24.2300460790933	26.5043113691302	23.6375392750314	23.2407123888018	21.6307943075209	23.9913759117331	30.7329187379758	23.9161584448591	27.2280609519894	21.3719563841952	25.1938315538016	27.2581654120939	25.3760368834113	21.8617868036122	24.2996955799166	24.1437493334737	26.2234087032783	23.820418977874	29.0908861686995	23.8265989828103	24.0682508238415	25.9829108324698	25.7315921434793	26.0327618685982	26.4366115232755	24.8248342071076	23.059277058786	23.9492813169421	25.0793764404017	24.805775165064	24.1538590779921	24.1585558063172	25.142049311278	19.8735829426881	22.2661630891094	27.7022463644201	26.4519918763655	27.036191001772	28.1137052290836	23.3442253931862	25.4628588854905	25.6319321182255	20.8890556754365	24.4227535181963	26.841908570433	24.931532332026	24.610705444079	24.8327733861842	24.5906320579783	22.2783376805305	26.7618366757305	25.3752290859937	25.8748952889814	29.7754120724402	24.3530822529144	24.5577628651766	23.7126043340649	27.7630886755667	24.0197307614413	24.6924015587119	24.5096446341239	21.8900695774198	27.1623445279223	23.1846070500391	25.6760856084962	21.4003603059059	25.2532809706827	24.307184057527	24.3586319968967	21.9154348548373	24.6154453521227	22.4883372426465	22.8809541905959	25.3843879392066	24.8245322883616	23.2408838064905	24.5630577445003	25.9494131506587	24.8560023296851	21.964152512278	23.5930990615066	24.5020673620123	19.851860318589	26.0701717238324	26.5223705381473	26.4353875565048	26.0251562805311	26.3527715537695	25.8292284897001	23.6839441612264	25.4264212701913	26.0400017650191	22.3476208292636	20.5647379378117	20.4857481687706	27.9144947402455	25.6158434102504	26.9199999453061	29.6364104953996	26.7693985934912	22.6569168334563	20.7340636807556	20.884886884659892	25.9386847777498	20.2539228210106	25.1072120947676	27.3361846870902	30.8984831694891	22.3469311500291	24.5368264031045	23.9666326650174	27.9016307243852	26.0341389983661	26.0337601028619	21.6556563497822	27.1426936664349	24.2221034305596	25.1443621158954	23.2541498223436	26.1058008642874	23.7104104677842	22.2710012274923	24.7880412162841	25.1694618153164	26.0400673069634	25.3399295166244	23.7421884623859	26.5077709679912	22.1813054693332	23.2670598758737	26.3906119220854	26.0213872060091	22.8255991493266	24.8150537176865	26.8146800402931	27.0716677390392	19.9430988099374	26.4059342779585	23.3095316945367	29.0535960295177	25.5723915723963	23.6854389159341	29.213243471115	23.4217204314353	21.735864135188343	26.4383918144807	28.2088192160383	20.1613290446741	25.60113023089	26.5857064201734	26.8895610729243	28.6925562219826	26.9472617198942	24.7612537791012	Normal.HNSCC
24.1312481857194	25.3150875554609	26.7990761073955	23.8546418041493	27.1666259989038	28.3844372443995	30.4978035082325	27.2816209147188	24.3680245269993	21.7719090504222	26.2078733027351	29.1443752223737	23.6945717942945	24.5995025051545	24.778988728852	24.1671810942437	23.6706012003941	28.1368578988087	20.6920729854318	24.54574530215	29.1978415619771	24.7930933731724	23.1568856409888	22.7472073897972	25.6398444595739	27.7961316594453	20.42365692640243	19.718940882366	26.8870892454391	27.7090636384768	26.5099505855333	23.4654562546937	25.7398912311964	25.4293718522338	23.6130506573682	26.0667945189019	25.9095563289975	23.7616357335724	19.95928588979304	25.1677860054381	26.591101788621	21.8861035828176	26.8828524674271	27.193490425428	26.9424875316767	26.053982002341	24.9843904448136	28.6323346547303	25.0563219055906	21.8492465978254	23.040261188391305	28.7567171408727	25.6347550591437	21.4173362157802	25.1891286132368	28.0391312807057	29.6128798452023	25.6970736946174	24.74216889015	25.457402874966	24.8634508601458	24.1182549465776	28.5195310018097	24.4363604502577	25.6196727621821	25.6481287842013	28.2630936516112	24.2568105857235	24.9832682543515	24.9966595511915	25.9411214689487	21.4817114694542	21.2332133611231	25.4931961205064	23.6178802170201	23.5054057290092	28.6858131845467	25.9366275262453	25.2086393374386	25.2237895893468	22.0834999583522	23.3877277178155	24.5687615719243	26.2076014025453	19.3282841811924	22.9132320101169	22.8445867867682	19.89549594275383	24.3560752099892	24.1502153233116	30.5936949554277	28.8194126096048	17.0666044895006	22.6478093064664	26.7553987831539	24.5346904933386	24.22010633678	26.5778788243524	23.3445932798936	22.4654420041059	21.9012910580393	23.710232964143	30.4759140819065	23.9354252523228	26.8323046812477	21.0653735684172	25.5141645055283	27.2523496488473	25.4044086860332	21.6202605621553	24.619503305272	24.0102159125057	25.9854257882907	23.5614902592553	28.9589583993657	24.812410389103	24.2532590221741	25.3960958846518	25.0698332058297	26.4315244673644	27.0996879490394	25.1735038466146	22.1763241200169	23.5867434746595	25.7358454190207	24.3022264205869	25.0009206003103	23.5975841004408	25.1419608965505	21.1515178421125	23.0793544909871	27.9845714859466	27.1144799084354	27.1213704072582	28.0196899851108	23.0379409381307	25.3191455643861	25.883361069281	20.9684373298123	24.0860027541525	26.8810472728891	24.4682879553622	24.6408774480557	24.9247957863561	24.090427639485	22.7858834585125	27.4973700678863	24.8936271128356	25.0269499429535	31.7901826434612	24.3397346234849	24.9478306247887	23.7612834833308	27.7861508389368	24.351583277194	24.5373913263624	24.4389951416673	21.9127425500743	27.01597433038	23.0442374837917	25.6982766344923	22.4105525416199	25.1802125057451	24.1753624285223	23.7548321283659	22.0172543630675	24.3242254503542	22.6744904162831	23.088019909382002	25.4971573824646	25.0915466083921	23.808766263991	24.5769189754841	25.631212458449	24.6692518211586	22.0401069969884	23.6259026057095	25.6681141717691	20.9202844136976	26.0912471194416	26.4413608303388	26.8939271312282	26.6866743306878	26.1309167527561	25.9151735656772	23.4248739178955	25.402098452608	25.6420826887053	22.8685822008872	21.0747563556393	21.253236270643	27.6217408263219	25.5636996008365	26.787187473765	29.9211463805855	27.0211845290005	23.4230302546345	20.3489747738392	20.980166957311273	26.2153966936129	20.4070217784137	25.4206283887728	27.689502255532	30.7432691463648	22.3189876979935	23.8453772445348	24.3815060514988	29.6288772291421	26.1561996807134	26.1629074305346	21.7700931461141	26.9436348934699	24.9365267850559	24.2181080060528	23.3378536742618	26.0147977833991	24.0950497500779	22.4489961218304	24.8009395482994	25.9874997573216	26.156742966882	24.7624356052898	23.7883427765616	25.7528878586097	21.761899781295998	23.6757754411441	26.5207979953305	25.8270995212111	23.0009191861904	25.2078803151712	26.6947120618105	26.4780312306667	19.9343692440382	26.4735143394523	23.5748021662438	29.5176218421518	25.2290663577894	23.5363706691245	29.1459383951992	23.2033019241906	21.52831523851695	26.1014291890404	27.9822915078179	19.7794849156195	25.4139145525663	27.1236882096815	27.4075867005879	28.6855625123157	26.708634909552	24.2152322204726	Normal.HNSCC
23.7663026463428	26.9045879936196	26.6405917871723	23.5770537621765	26.8315916525077	28.2266769192992	30.3858775791073	27.6613023416794	24.4131104059235	21.7706031653726	25.5191584656121	28.6905069739765	24.0121497491082	24.6995335543578	25.689018475202	24.5427301362874	23.9138221486972	27.8011980517367	20.7694527037862	24.730676014736	29.1923014879002	24.8870620057027	22.6412415640078	23.3414365996665	25.4153126565146	26.4900293686465	20.9508797204173	20.3369038125378	26.8338253807709	28.2174163517524	26.410918377124	23.866635127672	26.1228809039289	26.3115089034661	23.7537067573843	26.5634196857863	28.4718711567863	23.6053036427262	19.8568429189295	24.9880939222569	27.1151280615437	23.1714649862408	26.9685639308174	27.0484030866131	27.158527232127	26.0305434276002	25.207787384641	29.1060163077268	24.9548194173118	22.1684370222229	23.3751188252576	28.233706257297	24.9945278428973	22.0065726112169	24.4683079508959	27.7990692414893	30.2528044999362	25.1578816621211	25.0503044261497	24.7768535011804	24.3619990116692	24.1218916982799	28.5008922592668	25.6171589131755	28.4534271228954	25.926303231125	28.5240518479872	23.7871789190636	24.6676094042039	25.5788328399647	26.3040693278692	21.3964931205346	21.4271826699205	25.2313062801388	24.092702107865	22.9851966109477	31.5139402202567	25.9494341901555	27.2474687034116	25.2018752868589	22.2558650638293	23.2222856402049	23.7395689612634	26.195032817984	19.6036252370429	23.3192319657068	22.6580643848935	18.9660859109502	25.2261542931041	23.9711803878921	23.5144854543968	29.4238458097602	17.1771332655987	22.7676447834348	28.5292338132466	24.9016384529759	24.1082682354722	26.7257236328445	24.3143311532402	23.0568438635795	21.8034431390936	23.9485234329802	28.629017085258	24.1138880359115	27.0654961449792	21.6966934183046	26.6811776749071	27.8109538449427	25.5682443918499	22.1324926532092	25.0935297359381	23.5759634160714	26.0219907334823	23.4007859935927	28.8499888187537	24.8371502591117	24.6675568651603	25.8539456335998	25.3013405351418	26.7526816680962	26.8497688809305	25.5318603379108	22.4453759037983	23.7892206144169	25.3589183641599	24.3840606901215	24.6999568234042	23.8302545528902	25.5579346449601	20.520690676100187	22.950498788653	27.5576778936123	29.0803744026143	27.1751644549369	28.0756528473487	23.972639104649	26.4448573386091	25.311910854218	20.4736335648522	24.4329179886957	27.5351398450051	24.3259601517642	24.5622928415773	25.5682368543916	24.4394555028289	22.5821535306681	26.1781348954349	25.1159363736443	25.5586349684201	29.7333363177101	24.1840226544251	25.0693063195213	24.209584527118	27.9410649180219	24.1474877934058	25.237962749593	25.0192137351293	22.574776145601	26.9699508353061	23.1836523797276	26.1750215124768	22.67766453144186	25.6480254527274	24.164126888015	24.1541515316794	22.7351482656635	23.8787860686351	23.5003885814412	23.3881894667677	25.1531740566376	25.2856073823491	23.8532176660343	24.6876797512266	25.768145163023	24.5895308814854	21.8561573868054	24.1819582305092	25.2404998889019	21.3548850038628	26.0212252177314	26.3149230562841	26.0792563119445	29.5489791634059	26.2415026258775	25.9446008784841	23.8927061978622	25.769470434076	25.6689710293187	22.9374245063965	20.760485856915388	20.692081827137724	27.7103041428624	25.8518342394131	26.9482722101301	30.1787020090918	25.0233923930423	22.4850699459342	21.34911609312666	20.6529543396643	26.0312896445339	20.3937216248294	24.8731166346077	27.4422562445962	31.126171355683	23.063306145064	24.7201133125342	25.0364756718963	28.6385097902655	26.1834986621837	25.3358398797155	23.9751031693603	27.0154208595389	25.2708673746473	24.9278698899747	23.2571636763371	26.226356682927	23.9731442035376	22.6746736187524	25.1932693706716	26.8737368949595	27.7890209074584	25.083817344062	23.9236170857326	26.1033017759737	21.6091149858498	24.2224586688332	26.6995095108239	25.7878492378732	22.7181848581575	25.5655486469556	26.6729103332651	26.4960857070552	20.132944297374	26.6068855554872	23.4179157272664	29.0896149824323	25.3580589496278	23.6211115600682	31.5626470338233	21.9660922775525	21.7356657520935	26.4996969584005	28.0398949782231	19.4720278561922	25.3250058113307	27.0914857538554	27.0394860152055	28.9215076337853	26.977422959464	24.3159164054304	Normal.HNSCC
23.6338438034433	27.4990360289583	26.5846067036621	23.8175902702279	27.1926968207243	28.2574730764253	30.2676112061973	27.6839297097739	24.5893735397359	21.9362125248223	25.2018163678959	28.7025868744426	23.9112842081205	24.6600739976569	25.6104380827446	24.3065478862466	23.8656070922486	27.4637733725638	20.9761908232622	24.8576103851967	29.3458617652166	24.8262199985373	22.8653485819074	23.3980477911774	25.1787954389491	25.419368968027	21.7282636984418	20.6977046780112	26.656487117685	28.054079863688	26.2300534651537	23.4330532359193	25.691198912139	26.839681028885	23.5157605429357	26.0738174201855	29.2885911502345	23.3938676428394	19.8792935009566	25.0962682632666	27.2005975667166	24.124050284763	26.9946639990115	26.7297496885705	26.9685111659551	24.5142064158303	24.8997839201834	28.5235262161032	24.9043210906248	22.7408276251016	23.1228880279599	27.3038638206582	24.3911075521053	21.6790501490084	24.4233470807155	27.6659825580188	30.2084055689618	25.3485823635235	24.9684632544903	24.4125258884365	24.5041535008425	24.1104911018423	28.3237783733047	24.3777772355402	29.2354523900663	26.1049233627991	28.5840116465727	23.6344530294458	24.9830656618939	25.5615130307296	26.4356455489682	21.5001967017309	21.6406290745224	24.705880316147798	24.2515696949718	23.0835155795977	32.4217094304302	25.7411636332175	28.2610941095227	25.2658646182549	22.3734965905241	23.2229497273059	23.8659674698205	25.9498101036455	19.2784487474947	23.6892688588616	22.7915130974363	19.2625027283265	26.6322501455773	23.7772673018105	22.9266534340046	30.0531474980573	17.4558160871498	23.0596843054918	29.4047915105784	24.7983952387287	23.7992659989345	26.7555466307962	24.6317558687736	22.9058059769054	21.6322506688203	24.1527876940663	28.7561023189394	23.5024479540331	26.9679238325843	21.7829543100522	27.0972785224049	27.844335759299	25.4597357425	22.1596244206447	25.8339130663567	23.6589252425969	26.1481937515492	23.1878054053358	28.9607389099699	24.7507498287465	24.3745863125051	25.5443833507915	24.8146222544514	27.1267319427587	27.1121015199626	25.6119569650727	22.6734547661848	23.7802833711547	25.5325972030826	24.2147114923866	24.9449265837635	23.7583063650022	25.691748187172	20.35314399875294	23.1385952170915	27.582920187527	30.6877448774744	27.2546738532895	28.0762443452873	23.938132996842	27.0905951908367	25.2666869621027	20.5451619737227	24.6133015476758	27.6378680719757	24.1583340844125	24.3620859640747	25.9954708856731	24.380435438309	22.598092651314	25.9126695755829	25.218521764948	25.5555812027681	30.0208608967583	23.9254421784386	25.1469296367009	24.2247428308123	28.0565409439727	24.1794322985954	24.642479106416	25.1320332184409	22.7007099485748	26.8600140062299	23.2312519828647	26.1394555854862	23.247307011745775	26.3849495704172	23.8710893055502	24.0455989776875	22.9008676572429	23.8647852662322	24.2731705722687	23.4337904742854	25.0159612929778	25.1106993803731	23.9178943541829	24.4853514012678	25.5007703159099	24.5333844246652	21.701768842226	24.6843039381193	24.96537852552	21.2794634221864	25.8706737190073	25.9353509745229	26.0836449330576	30.4999765171055	26.1762772365709	26.2107214222897	23.8661762236018	25.8479453894284	25.3817987234942	22.43992519682	20.73191823533427	20.8047296204398	27.538537950281	25.8008656562148	26.9195594939187	30.0253403343644	25.0864181041203	22.3318732191683	21.52180340931481	20.9606396005232	25.9655583528336	20.7286948166225	24.9984404738458	27.8872035286566	31.0070123101893	23.5051883841598	24.8881036363995	25.4289858663108	28.203394582979	26.3530742527812	25.3862812595185	24.9580005881917	26.9470723595871	24.9081045217753	24.5674701785461	23.3667676929158	26.3137515112504	23.8949710809623	22.8271157150919	25.3819930939153	27.8498239021803	28.240219080827	24.8815703658427	23.8889048641841	25.9821337548648	21.8563351846256	24.3791848999375	26.5381250454234	25.7760648506053	22.5093328450527	26.2976723770631	26.5552175658751	26.3329620167992	20.44914365552	26.7809499716591	23.45794400863	28.9109440440166	25.1893882688404	23.4581246070267	32.3960062232521	22.0879147812855	21.1174223466846	26.445062981911	28.1208728734508	19.6048151945187	25.1341366255699	27.101897677027	27.1984781026562	28.9469721899632	26.8779171267331	24.2750346354921	Normal.HNSCC
24.1344944852445	26.6625403370723	26.6316912830739	23.7358123090601	27.5021748638358	28.4266764635276	30.4047223571291	27.8309172657463	24.8218052204632	21.806961892772	25.5332242607988	28.4250269198433	24.1731028340606	24.8190496344003	26.3729240873737	24.566389527759	23.9654839023731	27.057499177033	20.7299968298183	24.5370803512732	29.6038399929241	24.9879233800937	23.055713932655	23.393820412656	25.4843917524342	26.8795188107183	21.27912528424	21.6568289173541	26.7661636828424	28.3050237625635	26.5446731733029	23.9403583310801	26.0688067982457	26.3581847120839	23.4651942179253	26.7203066117834	28.3408104138949	23.2884810312444	20.1169234398808	25.263522032081	27.1524103897322	23.0426350859737	26.7170772987749	26.9586235015424	27.2588898796648	25.3723854900567	24.9376505626939	29.0712380077044	25.0959064850464	22.2191098128587	23.2583073588008	27.6876381949555	24.0322573183265	22.7141454079797	24.7835695532311	27.7242615363383	30.5725529543391	25.3651877329204	24.9645479063671	25.1069788996074	24.7042755075541	24.0893482856076	28.5028773216803	25.042892927025	28.1648032260536	25.916496800765	28.5748118371969	23.7430309583143	24.5887494810379	25.4460826342909	26.5528076930774	21.2809474493605	21.497773271326	25.3306140131864	24.1578385784146	23.1120460816321	31.3551582424397	25.8119880736802	27.1053295536025	25.097647849387	22.3155311346524	23.0960327803635	23.6506759928599	26.4554388592196	19.6537696784922	23.3657483669638	22.7880196040531	18.9115192519751	25.1087188683428	23.7570065704338	22.9961717405895	29.675626597328	17.0738678265248	22.8730106130062	28.5735637669127	25.0888371557978	24.2360582448294	26.7510406973269	24.6921500238607	23.0662208617468	22.1625472965595	24.0487372781934	29.2718471773101	23.719788538412	27.0088948298892	21.5826052547452	26.8117339169849	27.8879776207484	25.773048138943	22.3849632172856	24.8717458030281	23.5688191798741	25.9084408686633	23.1826982508032	28.6725066915397	24.6040682271569	24.6548853654861	25.593778578969	24.9769085623265	26.5473837867251	26.9543748231138	25.7414794142168	22.5148303627562	23.8889041785774	25.3476325394235	23.948613995251	24.5488051834131	24.0789121259153	25.4298209081516	20.48392374056892	22.826776662885	27.6908021238753	30.9464305473535	27.2722153225306	28.1645442081946	24.5121743100875	26.3701736206485	25.5241051032044	20.661552205865	24.5177866077376	27.4645571019774	24.2805292426691	24.3840984526948	25.53931018849	24.2771825432634	22.5263790094468	26.1135501920309	25.4019209943598	25.6849952977185	29.8990665971759	24.0828720471963	25.1819518179826	24.3243051371461	27.9220639653967	24.0447426243824	24.9736409933135	24.9334675390892	22.6547473410479	26.8376296578338	23.3787384468507	26.2505049064229	22.5461672771814	25.8684703883081	24.2125771467424	23.9781258723845	22.7498088677383	23.7617174927052	23.303455911489	23.4981663835308	24.9682753174911	24.9364427132042	23.8584908889621	24.6182044075653	25.8080842555593	24.9449896702394	21.8914543122684	24.2810705797767	25.2000618699714	21.3730897161302	25.8027513303031	26.241521806758	26.3543107182802	29.0433925798317	26.346368494235	26.0295999739165	24.0353382344881	25.7480450556805	25.7053404604752	23.1836254478958	20.809784574939773	20.666519370389828	27.719721794903	25.7476079555635	26.9478910576305	30.2277986827222	25.0990229454313	22.133873871641	21.433611469972224	20.9784244796739	26.1623198013642	20.447616336326	25.0719914136301	27.9514713880756	30.9255007798258	22.9379494527411	24.77202293252	25.0299667468117	28.306774410667	26.1938158921019	25.138590973002	23.8403258670904	27.0631771787562	25.0255381681659	24.9959583064142	23.5096707899372	26.3450284164189	23.9673745158357	22.9478313325803	25.4277062341252	26.8670204839417	27.6879147153645	25.012313276029	24.0367178142859	26.314600711578	21.7518179827321	24.3247046339705	26.8072122300343	25.8609895189636	22.8982141561051	25.60722890201	26.9184483540648	26.3484560129885	20.2178023533458	26.7656788633888	23.4965506252316	29.0530802490408	25.3544888730804	23.5384493033334	31.3297751012522	23.4368535481841	21.5106605149283	26.433868870005	28.2691310544041	19.4512599869091	25.4056019273158	26.8602360960917	27.3375135151919	28.991360726856	26.9242082246964	24.2623263891154	Normal.HNSCC
23.821728964566	27.3459178303674	26.4747230907327	23.9610403026413	27.7408322191984	29.3004762364187	30.5353264731366	27.7754839986554	24.4127262079596	21.9131186828617	25.3102454764082	28.8496788543138	24.0922761201351	24.9693234959561	26.6054552711638	24.6536964432028	24.1517653008398	27.9214617067982	21.2454368738038	24.6047889676649	29.4477799251467	25.1807506139808	23.086304174221	23.901676531548	25.3347269714556	27.4646809057509	21.3186018864693	20.8071081065141	26.6835760356668	28.4376198067499	26.0620236300699	23.7038766751882	26.1515450083469	26.127164244695	23.9121516025412	26.0542106814912	29.1774291740611	23.317208505594	20.1996185570223	25.290062455933	26.9984774769296	24.0043311920715	27.5813486642067	27.1090576687324	26.805733118357	24.8526953206451	25.3914043882408	28.3673338775748	24.8504763011741	22.5510823082854	23.3222412224765	26.9644530254996	24.4821380760005	22.2218463502081	24.4784553386935	28.1383311261368	30.0674244094031	25.7176694308257	25.1271650356889	25.0258559191077	24.1997560315931	24.2080904614622	28.5664043778633	25.7363916065933	28.7166268305063	25.9443983504564	28.7970721789144	23.7485049242246	24.9764669931335	25.6430574470542	26.3618692197618	21.7375421851627	21.6057435542889	25.2926558580224	24.2632665112585	23.1180168156575	32.2406630577695	25.6307099447564	28.2144184599769	25.0707955857887	22.3004490472443	23.2570011791872	23.4421929606231	25.9630563344661	19.4433233922509	23.7817162047112	22.9648191424933	18.9587775382339	25.4392912834677	23.9926844068967	23.3395958403779	31.3415937848963	16.8605075139969	22.7793994956698	29.6246285182315	25.0331851973759	24.3060043986899	26.7718928506587	24.84347518628	22.9943947910403	21.7754764159696	24.442104036384	29.1414862817115	23.9758327975025	26.9805391971969	21.8989165915073	26.3289840431243	27.6316767380451	25.498564154338	22.6107214899416	25.5716478611037	23.6392777119833	26.3088189021916	22.5482359930572	27.8402550458226	25.0400819546919	25.0864600636165	25.5292140191607	24.7950790914394	26.3917638350518	27.3739450856538	25.2282371376508	22.9484571691226	23.693580803878	25.0522690632072	24.2487105271553	25.1464270572962	24.2833394892876	26.0104828437435	20.597940820499367	23.4446675133762	28.0175754329983	31.1841018353409	27.3646926872418	28.1377260538138	24.0667555400731	26.3922181370726	25.311328007897	20.5185608776896	24.7054483285093	27.8467290603487	24.559812069913	24.3448551742873	26.2379448270435	24.3616206040019	23.0484195768511	26.1813061541266	25.1805530300741	25.3092745918764	30.2024934236948	24.2071586099146	25.2983055839484	24.1537022665355	28.1432782763202	24.1285620612032	25.2474985082217	25.7114884706817	22.5949673980115	26.9099006874237	23.3109005393174	26.3514935317405	22.975739747675263	26.0723376567413	24.0866554447469	24.2374260417999	22.8085253429076	24.2164889395557	23.9980240560288	23.5130138736166	24.9306912708547	25.3028982809211	23.7877686480174	24.1699759510508	25.7012542217859	25.7594808170522	21.8146897934809	24.6045991961487	25.6842154405966	21.3890653088013	25.5065410014098	25.8030303912142	26.2775728202464	29.4755455680432	25.7997106726065	26.3700559743756	23.8539714162367	25.9037959122389	25.6490269835232	22.7470351199306	20.97947823132439	20.923797945725617	27.6566647097906	25.8026700523324	27.3764833535959	29.9736504732669	25.1668784956728	22.4753658019619	21.61221447022532	20.970735633302105	25.8963815484378	20.6436974561774	24.7857117309416	27.9745802255578	30.7647532986142	23.2526317200318	25.4518323458512	25.1862444825596	28.9171528686747	27.0837161612118	25.1945506832406	24.3427235547316	26.6972945809472	25.0391556797995	25.1746539998251	23.4825672510356	26.5482551721028	24.2277256858216	22.5425335757406	25.3523856574895	27.8050943134437	28.4207324809895	24.8140672419042	23.5068094840731	25.7663293855098	21.9418137467361	24.4237228848595	26.6705564904783	26.027994831745	22.4845712127766	26.3180434492656	26.843161246227	26.4893851117541	19.7302983209588	27.2687295945526	23.5848782227821	29.3516395273342	25.329910880599	23.3836477348497	32.1631999112181	22.1673169738429	21.5988360829738	26.2943053815685	28.1563965890455	19.4519019099547	25.1305039213797	27.0421841931661	27.2675223667191	29.0335849226568	26.566296916134	24.5228376749539	Normal.HNSCC
23.5137649859863	27.2479553453991	26.9334386767925	24.1895830380708	27.5493341675252	27.6078446795141	29.9855408047047	27.1237309239061	23.9097335730098	22.3168336740086	25.7076933798265	28.4970663466692	24.6179797268969	25.1264143839607	25.1464327806777	25.4492485196028	24.1695823571828	28.4808707479737	21.7983120970527	24.7221860087203	29.2068471168838	25.122344974549	23.484363527693	23.2820476709698	24.3272585913461	27.5770407776709	20.7624838693708	22.1876604222863	26.5236077763848	27.6062334769972	26.1203254827407	24.1742426579592	26.3447587922636	26.129273543716	24.0931678041974	25.2560949378975	28.3051667677158	23.8229981887955	20.107966526344	25.8184037106789	25.7752826972028	23.4545971373058	27.1105404117965	26.8876840165863	27.3435397757868	25.6057532764025	24.8621375952515	28.1280008446546	25.6015209362068	22.8833631694833	23.4262847771512	27.3396450068601	24.5274820443142	22.8488582942599	24.5578385123137	27.6095785531339	28.4690577619495	25.8322922081567	25.8381527641591	25.0998442647145	24.2244255031291	24.8898318196335	28.883749884896	24.5129697993209	28.4933837897884	25.0262652887633	28.2907973045319	24.3044800390725	24.785494439926	25.8688875149485	25.6475267808675	21.9888734932306	21.2284759490226	25.6173720009277	24.1487649314591	24.8589856735409	31.1394000275814	26.1718799273244	27.270788511854	25.5200164815191	22.4239444382613	23.0841545474987	22.9088334011489	27.6258340733458	19.8395329826378	23.2531099176998	21.9922545026171	19.90466488469761	24.9284369435269	23.7350703723107	24.1661955346914	32.2349866693132	17.33206741931946	22.9292720388075	29.018101365476	25.4074270004616	24.1753033869423	26.9209426366409	24.6474423589846	23.2868373510439	21.8020486818142	24.2756010447367	29.4824975233789	23.6736300456777	26.0669026954518	21.7968795130659	26.5433839219383	27.5670568040897	25.6022553071678	22.7881777590548	25.2082518400682	22.9021417900805	25.4434409473059	22.573982126411	25.7778686630412	25.4746799703603	24.5725005695938	25.8125477115574	25.1068729175993	26.4034226886642	27.8466183995566	25.2861480854479	22.6261343537658	23.8355530683842	25.0151482496542	24.4478058628521	25.7910986555053	25.0268787872874	25.6490983556556	20.6779072335358	23.0543631108537	27.6829428776766	30.7451143769692	26.9872417144049	28.0427331563644	22.9431668970965	26.21947407995	24.9179050303937	21.4742301775677	24.6775352113491	27.776164552432	25.2205271435871	24.2621701878772	25.3181479846999	24.2390331348712	21.9572342088751	26.1646874533516	25.4875058078214	25.552237852728	30.0190897403472	24.4263171121831	25.4887909316239	24.6681626132584	27.7821544870025	23.571818236847	25.0921858423749	25.2025221591697	22.3461258699635	26.9164732868727	23.0418752248745	26.5121858822429	22.8028148331993	26.006255068967	24.0294936178014	23.9225408906218	22.7198082109518	23.5889289156359	23.8438438686894	24.0907942594188	25.1085433482783	25.4809128001065	23.6541799856436	25.026199376735	25.1937651982181	24.6669820729655	22.3189843754728	24.339447874279	26.4232590599323	21.9395844042443	25.6843739729522	26.6070699219088	26.4935865421859	28.3404227684042	24.8356607677779	26.5450091798494	24.2409916731842	25.8384416791175	25.8010161138858	22.6427767891866	21.6491534059915	21.1543128110502	27.3177742659007	25.4697602444608	27.4274045169214	29.8614087244045	25.6867149490239	22.1172155145125	21.3164806076913	20.8408180622429	26.4537582642209	19.8743673812773	24.1368194721968	27.8784848075684	30.222014618234	22.8990089156079	24.776439202674	25.0952341326486	28.3562023951335	26.6231389874754	25.2494054196635	23.9446570937238	25.8858204106346	25.2217351186887	23.8203037515814	23.7828989769538	26.8817679133198	24.6484572364115	22.2622742540976	24.7242653110016	26.8488645571387	27.8017088009129	24.6319825722453	23.671550883296	25.9997812679696	21.8193149325045	24.0663200425577	26.5186556579199	25.6200453014495	22.1993228426924	26.5925675245219	26.6377027982398	26.4229356349914	20.186963810068292	26.7033278480591	23.515057528726	29.23067053196	25.3198185301322	23.8450303388115	31.0769206915314	22.5005084738137	22.5530067630775	26.9123734037665	29.108439838223	20.1972363459275	25.9499134683057	27.7986193902749	27.6700496142278	29.0470783575759	27.0214871452953	24.3275318985069	Normal.HNSCC
23.0353519390519	25.5517330541423	26.8861961032215	23.604385486918	27.8198959358598	27.1719035851957	29.940927346662	27.480580576799	24.3508182711766	21.6771751710882	25.8882387455806	28.3418528828953	24.2064357490779	23.6317588082152	24.3144816598014	24.2376041231379	23.5884019600564	27.00347883703	20.3919631421236	23.9381635196021	28.0110498685786	24.8291459614187	22.2430304941422	22.0045905747561	25.8195473599044	26.4956312952547	19.7558147816755	21.7292458184223	27.0571104647941	26.9927087839283	26.4593695366306	23.736670976154	25.1018755658889	25.3312237898549	23.1388672077012	26.1149607901312	25.5559305614519	22.9618355216342	19.508066582512	25.0607623670008	26.7698564355271	21.8280024283982	25.6306855335024	26.9876672569983	26.7079477657246	23.6222860792282	24.1893600168705	28.1352197178579	25.4237241420314	22.006222597166	23.0989082267161	29.6299373160523	25.072119559755	21.6068569340664	23.6584710321587	27.3609805478127	30.9373040124969	25.4586216522525	25.0641390743343	24.2126303117346	24.6469252156919	24.5271117582722	27.8827951116502	24.9157345612064	25.5364269678836	25.6382085959528	27.9761221430374	24.0469734134246	24.4804832737514	24.857625448099	26.2358658773102	21.2627168924499	21.5145788978132	24.6994190136029	23.7449292993634	22.7192838613527	27.9166058115199	25.9285814565335	25.0501217319528	24.9201105056649	22.4910008006202	22.9620369633429	24.2137683021632	26.5539845809101	19.5181453665543	22.8881912649782	22.03879160014	19.86951067862688	23.8093614969232	23.3479734441159	25.0052127204542	29.8924987743624	17.18083298792945	22.1417600457961	26.031122760755	24.7290416830066	24.2718589022925	26.2294079497429	23.2791483541324	23.2771387069227	21.1782660352879	23.5013655103951	30.653773813757	22.9915328295451	27.7585809959847	20.0541950967142	24.5994986275939	27.0103682061193	25.6877328387403	21.9428575817662	23.9496035544286	23.6535432783473	26.4174183457998	23.4597141643777	28.0646763031613	24.6478717102136	23.7935054349818	26.1763264861632	25.843449834894	26.4204794660128	26.4708854772181	25.410665979037802	23.0177941656181	24.0475195355199	25.3092116652247	24.6685840585753	24.2929805808386	23.8628853591282	25.2293218325392	20.0191335652871	22.2345317883305	27.3190035022436	26.8530070550881	27.0152924617395	28.1719770422755	23.4772874525015	25.319329806247	25.289258684653	20.7478849466337	24.3968521881854	26.8277786642695	24.9659122786871	24.7425752535321	25.2627431532835	24.5653652353125	22.3758252882877	26.7503709501314	25.6433794785999	25.2356897026681	30.4118980077436	24.1246529723629	24.7970322383581	24.0703364473778	27.7587374502836	24.187015812835	24.3827774017454	24.7411094820109	22.2538659768468	27.0701011540577	23.2190424244843	25.2766426740068	22.5022308925523	24.9360833329014	24.384159164305	24.6281302631386	22.5563621552848	23.9064830186685	23.2118971184396	23.8822177959731	25.3367395636283	24.4890607622527	23.4835761387628	24.9759843047766	25.8237163165103	24.3694662222639	22.2568288121987	23.2875394489625	24.8100525069071	20.6545620033639	26.0487492059198	26.4905976743403	26.1862012458844	24.9486868664607	26.3477676318162	25.7784326535277	24.0975765203363	25.5297383905635	25.9297521516973	22.3257059402211	20.2187209198441	20.3738154142601	27.8450339965502	26.277579308404	26.8539578509422	29.73561642721	25.7702446978839	22.0868160386831	20.827648836023	20.9170431026384	26.5212427748348	19.8684303354124	25.3276968376034	26.9714531599642	31.2007674993027	22.2431760891103	23.628635265694	23.8415379431458	27.4423689826655	25.2189044523724	25.6319668387526	22.3349629911989	26.8817492477754	24.3529149696093	24.8785516799397	22.4268555687563	25.9168568589746	23.5875084701767	21.9415340685106	24.4854702210066	24.8350588901785	25.9303318590588	25.3170225628842	24.1438159671138	26.1034456901013	21.9286022508398	23.3403451454491	26.3274049607509	26.1016961218372	22.008702537495	24.6852580178936	26.9914394244462	26.5506081415118	20.10221660940245	25.8678404421162	23.1293106188088	28.575782394752	25.6352203767029	24.0014929541235	29.6335792853719	21.3777885774604	20.4932277477372	26.5436220811255	28.7801933664883	19.4184408669558	25.6372339215812	25.8547849589199	26.478437398071	28.5615312465152	26.4568114829212	24.415633544706	Normal.HNSCC
23.6541767855032	25.2849418652616	27.0309451019233	24.6456188887594	28.2725281960572	28.36167907559	30.2257149128271	26.8706190785197	24.5263980283294	21.9728914843657	26.8568599741006	29.0286194790628	24.4081537317904	24.7594574094458	26.7089829241821	25.2380604348444	24.1522187194599	28.738204784258	21.8971323975603	25.1138306973366	29.3573069250425	24.9557060394742	23.8849215170017	24.5945922431801	25.1487328826851	28.4490748866831	20.5281815547238	21.3597847283802	26.7682688054201	27.9069560155444	25.6764687344766	23.5130571186785	26.4304858271296	25.1790149096213	24.0102931173723	24.6732228383644	27.0177035773684	23.8797379398705	20.8475646935314	25.4055830704658	25.9431140162042	22.8410399407382	29.7678643482122	26.8588040526541	27.0401968947264	25.8056478220517	25.6331428214249	27.7485511435327	25.3773657112872	23.4475007515351	23.2444789982615	27.7565291400772	26.3740731219176	22.385045591491	24.065709369423	29.317112924386	28.8606026126077	25.9313432369359	25.0695261513202	25.3272809126775	24.8793348339927	24.2440110750833	28.7058269336523	24.8110397709456	26.4812291384086	25.0443709898815	28.9855038070505	24.1322331725068	25.6624856859774	25.7221950518982	26.0246680734843	21.5309893589038	21.2843389342646	24.7841405999876	23.9984995265304	22.9318547456462	29.893970497514	26.1414504277862	25.8222595742784	24.7201009987712	22.1024918090979	23.3709624528388	25.0086808919908	26.4317729732524	18.9194544003129	23.7355192745189	22.8498513345901	20.03455207118924	24.6056655577921	23.731134356444	24.4006127452197	30.3849880891178	17.97481374947731	22.6041408216665	27.68684586292	25.0179990447753	24.2640746644497	27.0633480472784	24.8703943201004	22.8292336116283	21.6437492616733	23.9814062215435	30.1632035291444	23.7521745416326	26.2895571841312	21.097998355621	25.2283628882106	27.7750596396388	25.4240487215053	22.4925779634481	24.981020995417	23.7878159215324	25.7201365756461	23.7199975433249	27.2952853920006	26.2223223342075	25.0944719576833	25.4234218820629	24.9390045054338	25.9426507077845	27.461057928153	25.4348507232366	22.8355034197867	23.7876347279714	25.8480451085319	24.4230820915308	24.9131849558738	24.3638292663168	25.6114998945364	21.0440317453264	23.4864812013611	27.8924947254024	28.5901651418252	27.368763509645	28.1962666718552	22.3616987486086	25.4906307500779	25.2603360055489	21.8102248133321	24.5609189389348	27.8296830811129	24.4736545759128	24.322127563158	25.2926284430493	24.1624856852637	23.1193475085748	28.6129231144848	25.0877325957841	25.0841785555268	32.0353427387835	24.6746939208371	25.0122137073373	24.1958000370257	27.9304747284563	25.049979046414	25.1288040458425	25.174930192417	22.3425617689711	26.9615556871696	23.2276071036507	25.9445126068991	22.4868386318767	26.1473868631424	24.3708063407394	23.8473821134522	22.7045803544473	24.5679822860985	23.3685021932601	23.719739104455	25.2610584142471	25.4563761036543	23.8834310203585	24.5817039890625	25.2487946161692	26.0983092664608	22.380309278402	24.0770309032909	26.3609724772007	21.1448803029009	25.9886269521432	26.2129935751539	26.5342714259912	26.4001470220218	25.513570740215	26.1972015041316	24.3261722483121	25.6041743142671	25.6453692404292	22.8398338720535	20.9999514621282	21.1494214178489	27.8048592666369	25.9925460314854	27.510921339749	30.2088080060125	25.8623029395899	22.3795827414414	21.8150481262092	21.0956994300448	25.7782536464018	19.7657744275731	25.304080259389	28.3556788878162	30.1503858716485	22.1411950828377	25.8419801180705	24.9139277415292	29.4221543363619	27.711087502056	26.1171514597779	22.8439653158603	26.3981933829852	25.0642652425166	25.4579680411899	23.7823799174063	26.2821999227479	24.7510490983903	22.5466158535809	24.9952118558935	26.9289604424309	27.2203154672226	24.2563924586525	23.456268205111	25.4093921736734	22.0506079194909	23.4574261417048	26.8683838987526	25.866035849089	22.4886137468261	25.9637527346728	26.7765551035276	26.5157054157815	19.95176151273977	27.5737894948764	23.6764416767353	30.2958231415623	25.3655039585596	23.7352817732553	31.5087275211239	24.5686171970125	21.9429901601563	26.5462548441269	28.1685300570591	19.4104992960682	25.3197394002584	27.4521173553239	27.5843121983129	29.1447752047283	26.510200298447	24.4768395417006	Normal.HNSCC
23.8221051400443	25.8946065641143	26.811710641423	24.1538042383437	27.122699963877	28.7034432860129	30.8904763627775	27.8375525990643	25.0104559571531	21.4713281888969	25.9840932183208	29.0934738393714	24.2099145280066	24.7590681194838	25.0505605031647	24.628059321174	23.8561001745756	27.7749713806899	20.5131762750773	24.7772806273528	29.2534149253674	24.7937518766196	22.9096203002326	24.0738586035216	26.2797448434921	27.1816827678903	20.37822416680108	20.6881433520371	27.2982910172849	26.950796873977	26.6159024371214	23.806044779201	25.3080523208194	25.3006091832545	23.2048726200215	26.2092815484715	26.5236398402475	23.386622663485	19.8242356459376	25.2135227299158	27.1709311478089	21.7834109293914	28.8241351767848	27.1569667112986	27.7716597179887	24.7879674089678	24.6640559223321	28.0217703935151	25.2636711184937	22.2647103127317	23.3871687199474	29.0716815619783	25.3120117019681	21.8326592807191	25.0381105173259	28.6981968944291	30.5686148308362	25.5976150596625	24.7325014666031	24.0738738089609	22.4581873162668	24.2496924658807	28.6508843824004	24.0504778916668	25.4895318748955	25.079280503518	28.5256903320325	24.1348521692226	25.2361617202701	25.5091369270624	26.0865637590919	21.0274054886138	20.8079406430181	25.5987210156649	23.655943026861	22.3971693005403	29.2781327549555	26.2979866820268	25.50265846581	25.504311999572305	22.1998427475429	23.5760835861267	23.3609671120835	26.3776557098206	19.1687480369933	21.7950915917588	22.595285189587653	19.857816418857503	24.3211814367855	24.1292107296568	30.4489263986737	30.0305973856172	16.7601739385065	23.0803335579321	27.0401329050275	24.784043993958505	24.4330669823851	26.6439004885858	24.0143938648904	22.7986169612551	22.4164190826278	23.4954829143047	29.9850669292319	23.7174957705828	27.3318149815602	19.2837730137958	25.5111486075139	27.6160117141387	25.7808206282615	21.4240714165668	24.731239546138	23.8816705958052	26.6883727372352	23.5796652819865	27.9153252051059	25.3862597265494	24.2771359872185	25.8809432628658	25.2894773846549	26.5079812376468	27.8142618026365	25.616375436503	22.3066654249894	23.7601601377966	24.9392658753102	24.3113019513267	25.1173508620761	24.5336337523032	25.5830213195022	20.5261596589583	22.9613699360058	27.8400027069882	27.057643386996	27.2122746086817	28.576547499424105	21.7186775268147	24.7458363486413	25.9277417481758	20.7609574651682	24.0664057589386	27.4898433090871	24.7442845024597	24.3490595393144	24.9547409651512	24.3888121992194	22.6768891729954	26.9285575149413	25.3892442328548	25.6230284375066	31.680529364971	24.4034565447078	25.1948802009382	24.2759811224175	27.9380885181183	24.3671410952885	24.6912519721581	25.2015452182992	20.681715878474	26.8543985461138	23.4746424378214	25.2700762075696	23.9080160021641	25.882351437928	24.1636843903569	24.1868987815124	22.3432436347384	24.6016668579854	23.1902050282088	23.685654540515	25.3511700878088	25.6564599100842	22.973135990052	24.561043207044	26.2689114637905	24.5780993863348	22.2438769624374	24.1477545851225	24.9493234189988	20.5615041597241	25.8819611116678	26.6137441870771	27.0130762241676	25.8302265568539	25.8378860698286	26.1354909011881	23.7572548574722	25.4290018431491	25.8049894912975	21.8371446319732	19.7994439099928	20.8199059946645	27.693294363031	25.6335737415806	27.3609514762527	30.274854296351	26.2446212869372	22.1962144043131	21.171223503874	20.913329248904592	25.9787777074086	20.5190752992311	24.1351261921117	27.7346079527046	31.2097001415473	23.0766878078014	25.4553619440532	24.2839922155119	28.7706306193657	26.7283396830772	25.5149494595199	22.3922352475481	27.0042305502704	24.9267298382069	23.2640013431798	22.8299955151199	25.6952496233445	24.1178218183519	22.9989278299556	24.9134807672857	25.9322286719664	26.983332366504	24.7775370456597	23.5455498942179	25.6407308292795	21.3731121903318	24.0268596859785	26.9838542511022	26.3662267327218	22.3775570725491	25.4974526175369	27.3000300448124	27.002874807726	20.0087732518639	26.6428313132251	23.1183707410977	30.3110000500868	25.5102063586377	23.3841320656735	29.9737250093554	20.7468291954328	21.70445879525313	26.7286463939184	28.5315300375501	18.4544952252262	25.2755124835408	27.3717463080597	27.8282293661268	29.1219816033993	26.6003785547346	24.4862622425389	Normal.HNSCC
23.6128992553039	25.5693477721661	26.6589272101357	23.7546137987539	26.6352130623331	28.8952340521468	31.1302590516454	28.1109924445904	25.1174628958604	21.4546574197338	25.8475734923828	29.3368506854896	24.02501883544	24.8965812433096	25.0186171868461	24.7606640371302	23.5886947501367	27.6914890474813	20.6247967963667	25.027650609674	28.8309854164409	24.510030435755	22.7269087992406	23.659913869641	26.2541065139818	27.3675694913346	20.49946529241596	20.5326988973119	27.2690391188387	26.9941355517942	26.6713758196624	23.4025635106878	25.1527125064193	25.4591082989207	23.2121489431067	26.7717974689027	26.1641852652105	23.1617964353447	20.1481668990411	25.1428216951584	27.2949277816748	22.0265868171596	27.7883650179496	26.9108631095855	27.9727646695933	24.349116533262	24.6064860275594	28.1436115304069	25.1399770123475	21.8624350227715	23.4028958738872	29.3249069523118	26.110068826456	21.658116635673	24.6102684075845	28.2529706358459	31.2603328231774	25.1751409555113	24.428399821162	24.2089351581892	22.7925508891742	24.1531108104662	28.5222260117264	23.5158943613295	25.4159081950683	25.3216958676568	28.6129214718021	24.147112892586	25.3305837114149	25.3263276281731	26.356317468784	20.8514324740268	21.0111596310059	25.3485737498419	23.8472774222373	22.5943856531363	28.6297171275172	26.1432408170904	25.0908500105212	25.8393769626306	22.1284074128468	23.3923372234694	23.1520923123237	26.6783457416783	19.2319987379329	21.2882956227165	22.633145968123735	19.87778101267455	23.8377500849283	24.0957627503861	28.2727762445931	29.5516242879868	16.7311561897905	22.9706328378407	27.0264445490413	24.719087635224	24.6270135228234	26.6505029396207	23.8335289921	22.5029050652945	22.1558651313659	23.5581383616894	30.3911392321377	23.616499259424	27.4470003702388	19.2416071773772	25.1516617268715	27.350392034662	25.7225333810364	21.5490349024507	24.4390224934568	24.023253132352	26.328624853315	24.1591642669263	28.1567709250828	25.2280536776802	24.2010630456977	25.8809259227772	25.4140298922667	26.5564180542086	26.730570903509	26.2297198335964	21.8523916566314	23.826383883517	24.819541152325	24.4622916661744	25.0305520928762	24.4429688516592	25.5449385119423	20.539678598362	22.7794375650177	27.839584630558	26.2607982377073	27.3153279462795	28.652549863505	23.0002725773173	25.0123696359415	26.148176723109	20.8972231319377	24.0590833692108	27.1829755980663	24.6122128418844	24.402179090874	24.9580176568737	24.5852344413579	22.1653556817818	26.7642717433157	25.3587227346683	25.5234192542658	31.3048474557702	24.1854411886746	25.0887417559867	24.1560570423225	27.8196319193092	24.6144536687365	24.4738067421736	25.0931145458233	20.9552122577631	26.789985405394	23.4513302725141	25.5837302236604	23.976369120477	26.0014529311316	24.2696816536983	24.1504248335733	22.2225797461111	24.6465703417955	23.1301030915325	23.6018745785288	25.3090716978415	25.5204479173227	23.2199581819238	24.4742677728554	26.2625494734502	24.6068952444466	22.1976641904402	24.038106834057	24.8047252360166	20.7623928636324	26.0656114378178	26.3831357479205	26.6875078144743	25.6215305861693	26.2827450778132	26.0641544327754	24.1269471280027	25.4941411145803	25.8643858524994	22.0649758589993	19.8516134816565	20.7037235263633	28.0808930959632	25.8173166584889	27.1914544936017	30.428857695103	26.0643789954937	22.8820248620019	20.9714128968221	20.88729891199639	26.03908411788	20.6707225811007	23.9132273428376	27.3450422482622	31.4961378081463	22.4761289880796	25.0565341776667	24.2801549658481	28.94907884283	26.4372789716793	25.496387787613	22.2830395177295	27.1664608196972	24.7690754525131	23.3581319667768	22.9503491067516	25.5917321067935	23.9110465840783	22.6462061260773	24.8909632093747	25.9178104875072	26.4217360096024	24.8830293209715	23.7344521860863	25.6420487858798	21.2323865500393	23.8024484789076	26.8024346762783	26.325494808816	22.6071521841125	25.371143710328	27.2867242491172	26.91283634977	20.1295181204651	26.5964254253586	23.0738329400126	29.9037985807132	25.4471807095057	23.2604633008816	29.6896663180518	21.1175164695408	21.93745397844105	26.6300345086304	28.5766694647502	18.5452375453877	25.3794479377227	26.8611567032873	27.6365804845124	29.0791832961224	26.9631247189172	24.5508717333238	Normal.HNSCC
25.0875791417576	26.7081834501352	26.8155652280688	24.0916310697397	29.5193997627714	29.7038981085252	30.1228893970331	27.002447748717	23.636001018945	21.501610108823	25.75777973364	28.666794463386	24.4438501900595	24.7815105199618	27.3231370110017	25.165131250723	24.5045619862387	28.3958831127056	21.2994038329001	24.7261865430761	30.0169684571648	25.3091465764149	23.6329858339404	24.414044310142	24.1403918574318	26.912901398592	20.91712890216983	20.9998613184692	26.4444427206959	28.6914083821691	26.0653949763721	24.2909291719865	26.1709035432241	25.6179571041646	24.5037535796483	25.2274366024272	28.5736036136654	24.2112744587508	19.6775936207576	25.1744917890628	25.3838559827813	23.6568480081441	28.4737940875041	27.1991496701718	27.6623197387209	24.8933270809478	25.4772195852724	28.1388703029702	25.4188426117381	22.8725635873992	23.6289445901642	27.5042864200512	25.1957471672426	22.4692288019905	25.0841327439079	28.1340316595355	28.0712603131307	24.8726188115393	25.5405290853425	25.083358851173	23.7134131185149	23.724778534133	28.4261607313264	25.5869522034516	28.087792466858	25.5625462903903	28.9755194412523	23.7718670593035	25.0545351378221	25.9383194191775	25.6672543091449	21.8643120409373	20.8217194558662	25.3380810825223	24.6481454946516	25.6108942501012	31.8140220932217	25.6950715447492	28.2663750962876	26.2537104268646	22.6145563886229	23.6681007317281	23.2851131574602	26.7965425044043	20.0612819482079	22.9477999213069	22.19546126439	19.79958630665342	25.1674525347787	23.879019829962	26.3910545774658	32.7212893157129	17.5789577680292	24.0569894213287	29.3013910428482	25.1449676206867	23.9181870821062	26.8023892854175	25.4346997041077	22.919926018549	22.0919971960472	24.5173331402564	29.0749695350732	23.4922191877275	26.213026122185	21.490366025822	26.1132843770973	28.12962156599	26.2053603447692	22.1396611077698	25.2424504605594	22.6184614533108	24.9654500018234	22.0630465357303	26.2699131635317	25.5804265914762	26.0298922764055	25.7685195631158	25.0128051662911	26.4604484224415	26.6072382554019	25.5798144241139	22.7915076114312	23.9332005745616	25.7558559463665	24.0274308802766	26.1718295687036	24.9171543018977	25.6564654766448	19.7399539377549	23.7153036648148	28.0392807641962	31.1874014340173	27.4308564058741	28.0495019801589	22.8799603416284	24.9980540067982	24.058999759733	21.7341754057894	24.5929461077852	27.8420844179469	24.8011046421409	23.8995871156297	25.3565314197615	24.4009237498453	22.6471990664403	25.7376906002461	25.5882319509523	25.4819403718085	31.2925688339541	24.7146476790647	25.5129992854782	24.4217997665647	27.985600520377	23.024536593639	26.1535672105939	25.1418708252396	21.3695671669562	26.6356128916645	23.334144975284	26.1359552143292	22.0168849787857	25.4384429427001	23.6983250825482	23.7084692638487	23.1221212602765	23.4891705409649	23.516295805662	24.353533934954	24.6835017574916	25.1739322199812	22.9350344791834	24.4579119742521	24.6756969574743	26.3295575346402	22.3192657234083	24.5793074955279	25.8863897787826	21.4447835576354	25.692581328371	26.6178362378929	26.8238592910532	29.3770040543376	24.7112268240997	27.288685351391	24.7074891027912	25.6503397031776	25.1544696975322	22.0890890980792	20.71301574926	21.5253842992821	27.2901462776106	25.1088315911454	28.0230634621295	29.881717063781	26.2355170144106	20.5741325393118	21.0308278654798	21.402200661835433	25.840376832493	19.3686081729739	24.4628233128791	28.3573187000451	29.8399314763236	23.4687592322572	25.6084931393475	24.6788820567737	28.181577331155	28.1348788642576	25.5075600552638	24.1298266697824	25.8083663934968	24.4679261854889	25.8888512702403	24.2237404161017	27.2994519977043	24.3888496592523	23.5954213860741	25.3262267769463	27.7381569596776	28.0571388562097	25.3949182403402	24.2404935879591	26.2084254567043	21.4322423967957	24.8777937861744	26.6749992876799	25.3635502967475	23.2571327248286	26.8476841983354	26.4666358848526	26.9280341342851	18.9924580617563	27.2899333528603	23.2337605130265	28.8874722812342	25.2786541508703	23.3765014185063	32.2073361270782	22.1651990342585	21.659612549666793	26.4386214179987	28.9480849064671	19.7108104480115	25.9848524244301	27.0367474977809	27.1431043813153	29.0200171811629	26.6931098101743	23.6339394016304	Normal.HNSCC
21.8658621158627	25.2594560076369	28.0876557292904	25.990597661362	27.9691812545633	27.0276850618793	29.4985102400095	25.3477730235169	24.9329905178717	21.5754535146776	26.3824239753102	30.150577821597	26.1185377416227	23.5863942700264	26.7338924925553	23.3868450319822	25.1600568910529	26.4197357946604	24.1585668025506	22.1495721374853	28.3058964687785	26.4718025128018	21.3890382509893	24.8702258309413	25.5367467552485	26.4111145443572	24.183688219273	23.4432721420054	28.4408291133864	28.2287676706912	25.3263412172652	22.5245871868919	25.0742597085255	24.6903677186707	24.4676469525781	23.4585284884947	27.2761623947133	21.6217548948719	20.8833108657713	26.7012399084985	26.3320326162689	24.6232712376151	27.3843472200659	28.213023110792	26.8270493331974	18.4027810320785	24.7440569039572	27.6348386832504	27.7792000779787	22.7944331849763	23.3699968875984	25.1274932271737	23.5731406874459	22.256843294985	23.3174504893459	28.6186105935218	25.7658783414675	27.8963541888405	27.71989740634	24.6978089856484	24.2880356455554	26.0143395824505	28.7197121588502	24.4845719884036	26.4623962426839	25.5022162918765	28.1929640552449	24.0295731380692	24.9805949929222	25.8822935518947	28.4940189293258	22.8316102034979	22.4117377105241	26.4590043123374	24.2555383122228	26.8094054707648	28.1122226074208	27.4986932657481	26.2101072376758	26.7823757551743	23.6462012059362	25.0645021667514	24.5618250932922	28.0706038402394	24.6930628160526	23.0739513250757	25.7312847368234	20.650172582493	18.09553429505346	24.1347292671551	23.4714467994552	28.2719656834382	17.5812307569719	23.169236465838	26.6497281193862	27.8200910925597	24.8450396291482	28.1272971531505	21.3978541549283	24.1798084321318	22.0172002158335	24.617033836098	31.272382504798	20.6694545666794	27.3676055900553	22.6535338765038	24.2160176199555	26.4905175057925	27.9575011185713	22.9364694520953	25.6208926243964	25.0547112080576	26.7176209533702	21.1921744613334	23.640241306397	22.9488531631728	25.3816115983832	27.7495618371063	27.2747383634302	26.9987994047694	27.1358397953614	25.3485422844127	26.0743202216552	25.583131926391	27.0892145437232	24.9557630424311	26.2394619404439	24.4559497870787	24.8795663408509	22.2119193345052	21.5865253340465	28.5833971016234	22.5284144777386	27.9111095069574	27.8891496513113	21.6297137194343	23.3095845584296	26.0905506578198	23.2482557089995	25.5230324495036	27.5156011892076	27.3080765261999	26.0760455440266	23.7720580611778	25.1976145032685	23.7406701895538	26.762139304763	26.6489247522431	27.5804803919269	29.9775799299415	24.8926582257506	26.8837935208214	24.820498434656	27.6087476639062	22.1973818664297	23.654356360924	23.2337787169315	22.7503068700226	28.6431024647905	25.1203774824602	25.636909282756	26.7077421316857	25.3325160058693	25.961897891508	23.4184678182804	24.6719313048159	23.7476097493026	25.2364560279794	25.9540170409446	26.7691712520288	24.714043547065	25.6614201582211	25.4761723710218	25.0227724644517	23.9030197906197	22.4121937798711	24.6381452207405	25.6875664671347	21.0727302864886	26.7412101127387	27.7806090702878	27.2106273552874	22.1064276070012	26.2963721509713	26.6677824566391	24.7058780982511	25.5001418577851	27.0234680657568	21.3837782326297	21.6239270521298	22.4354782731768	29.2472874890226	27.6658546781866	27.5166328812909	29.0452368305637	29.9816308339019	23.765624762905	22.1118978399927	22.8510359312787	27.8292261878072	22.8659703166711	27.1676939583836	27.0832919351975	29.7870687275647	24.7096617275009	25.7847791566484	26.2701577740765	27.1027733102962	25.8529646189104	27.0884510107602	21.0031063143258	25.2157846238359	23.2860608774182	27.1419886239753	22.8394562850941	27.0486836305707	23.8793283954921	25.0121878262118	25.9217585079064	25.8718084477442	25.9180920556857	27.1058688564551	25.230804025551	27.8144734230101	22.4339906188648	26.8907044903995	26.7991138820966	26.7688537219505	22.7368320638934	24.3031161038481	27.54550844154	28.9824131808645	21.4128397055551	27.0420542387696	23.5873075665372	26.8271300959014	26.929777089429	25.2553509410801	29.5288343454586	21.7265972301497	19.6926490700067	26.6538397669442	29.7673396406604	23.0995093280347	26.529241059256	29.2831979040236	28.1787611754064	29.6854988775442	26.5731751517097	26.2467385825592	Tumor.LSCC
21.6359834042976	24.9813358614863	28.0241169977221	25.3701043900904	28.2332531367289	27.5648502809433	30.1010074248217	26.2257534984401	22.9876139503063	22.5878135850714	26.8134928296651	29.8968721828971	26.228020114307	24.0581670692226	27.331202553839	23.0056921281876	25.0077919567878	27.2959107636336	24.2080444468874	22.3983077337376	29.2789418162647	27.0441151798394	22.0094864197565	25.1706925017162	25.5579662177425	26.9505820051491	23.82375456315	24.1817114209525	28.0490872135638	27.8838358511007	26.0148383398341	23.4606663823546	24.7922816308276	25.421883440508	24.3891706974064	22.8281446617967	26.2399342495409	22.9352436891133	22.8901601159086	26.3718337666583	25.7319570603404	24.5548172498167	29.0705859438921	28.8482605371456	27.4529023197816	17.9309148395632	24.954774811986	27.5396161193782	26.9148793426391	23.7173067167787	23.9114125695749	27.9808410928164	23.6252159320481	22.951663583247	23.7717465288545	30.0854544335146	26.9659529826418	28.4385885011816	27.3264251041622	25.0476293149281	24.0829563627149	26.5737935111402	29.0649752603997	24.4211012685165	24.3533679830146	24.9779526749791	28.3158107182633	24.5244332262799	25.5603222680389	27.055559370929	27.5815938930531	22.8759432199874	21.2916763954427	26.2664227160267	24.9008570899363	26.4496814481628	28.2366514785855	28.6258470837711	27.1148410319197	27.004257913228	23.8602613954009	24.612242978494	23.7964535090779	27.7196746595044	24.1952381868831	22.6348492581675	25.8790586977511	20.7779645531706	18.42998511066707	24.1728133368388	23.9239588538742	28.4952154248518	18.6094630394498	22.4138674443789	26.9380104269792	27.1832135498178	26.8318203169171	28.5989840413325	21.3121166805975	24.6912120978963	22.47315695978	24.2042911973081	31.403580111124	19.7543115484783	26.8134113018041	22.8362149297068	25.3501053908274	26.4164092543569	26.864671858588	22.7571844281154	25.7359709500992	24.4115545919244	26.6852084310437	20.6658739195652	25.0959160935904	22.7290541360272	25.6809524246704	27.0164945013685	26.6554462399953	27.589536989128	26.6668360107118	25.3334451620973	23.7898678555333	24.7806099181477	26.7483136766111	24.545182296952	25.9795980391852	24.3517001139157	25.1454758468974	22.6600455489104	22.4266470950642	29.7475863420494	22.9980432561495	27.9146827733828	29.1089818638699	25.2330666023696	23.3553104845173	26.4099645977324	23.260757687451	25.392814423307	27.7146637305407	26.3142804530366	25.7525751677242	24.4490480846687	24.691310944043	23.4588008472075	26.9539762104801	25.954988363423	26.4873147983012	29.1484793762938	25.0270070767786	28.4777876198528	26.3129115916698	26.9318324087118	22.5946031522743	24.0685564411269	23.7431105022681	22.1652984556434	28.4134630625681	24.5253358638524	25.3723311442524	27.4503289300444	25.9128524771583	26.1348100070652	23.9410942896056	24.3745934079303	23.1849145894537	26.7658437572079	26.8719227599491	26.8060361149418	25.8623045144668	24.8785128678905	25.6388941446902	25.0610636243638	24.4787932105328	21.7479302752678	25.7202219781218	25.9088403891247	21.1343384497209	27.4909061053944	27.3994196218911	27.011047541318	22.1987209065775	26.2320162542702	26.8344436088026	25.178165253585	25.462724859601	26.6177890524207	21.9462864959121	22.1719634627135	21.7616161899376	29.0100402774978	27.4678453877932	28.0727143777029	29.6200822706174	27.8890656626027	23.7184800849061	21.9601323563864	21.5784248410194	28.3276853383214	22.7959482491005	26.9642923674943	27.2890910676699	30.3197175756611	24.4079440361756	26.7753154471774	26.4032158880449	27.6170265751038	26.7710812642254	26.8468157650886	21.39108157109	26.1514279832279	25.908396368924	27.6495325880348	22.4635882279259	26.849149885202	24.3212511205805	25.6594077037981	25.9460997738016	25.9483464662893	26.7094175199672	26.4209569891647	24.5917297935491	27.2712473602319	23.1252445447616	28.9192506388958	26.2387200904481	26.5541346517205	23.2334218358133	25.2813461807469	27.4056623331883	28.8549554365781	22.31048461818	27.6587336232454	23.7749626851956	26.7038039775206	27.2545937010525	24.7054703297922	30.9480162961305	22.2542879192245	22.7746109194544	26.8380359964544	29.2451887686343	23.3131900646252	26.0227104075859	29.5356989215267	28.6768650463947	30.420587849113	26.8059373805126	25.4545409895682	Tumor.LSCC
21.6676773510059	24.8428421670368	28.2559176183681	23.7215520065911	27.7951594743432	27.2501625271896	29.7283493168056	27.8975718531278	23.1226093741066	21.0778257573981	27.6382126677977	28.0181113119161	25.3446397701571	23.3806016582395	26.4186648401443	22.7822015417865	24.3386245284891	26.4283386919422	23.5145879826059	21.7094062153737	26.7573830035677	26.2146435741732	21.5064069893013	24.3396805255154	25.4736577186973	26.0889694053314	23.4305131801738	23.1148691279147	28.251591498599	27.3900127640935	26.1475618059026	22.6922783559381	24.1969732711306	24.0866652356991	23.7365421835647	23.3424882851794	25.3346895903279	25.1649911556275	21.0838494856666	25.5724524397067	26.4283503711138	24.1266025876763	26.7528945425063	27.8966902777706	25.8059849902777	18.1473388647861	24.0086037572812	26.3866933591844	27.1031206558681	22.2221375427586	24.2236067287137	25.9239355037098	23.5584082109034	21.3666052494268	23.3001491386283	28.1155477713254	28.9608494105197	27.2991172696223	26.5748229859175	24.0326488312931	23.4909750780608	26.4890949822606	28.3012850324462	23.0195990308107	23.3645098765578	26.2552560456534	27.5406352955829	24.2813841082634	25.0595302855665	26.4516069648602	28.0036618058111	22.5137530096123	22.6290477686698	24.7669165643252	23.7829274065222	25.3983761453906	27.2464426152727	26.4235749442012	25.6499369995129	25.7888266974533	23.2070259487375	24.2841493811046	23.7619752065075	26.1167001342635	22.7325236250718	22.2198864076537	25.3078702534276	21.3731300273985	17.560819083293758	24.2661344001261	23.7588093981302	28.0607776547423	18.5551652442106	21.7823304922606	26.5841093241156	27.039116201611	27.1550595730626	27.3623557084617	20.5480573993518	24.1870943986457	21.3734252234408	23.6452694672198	31.5324120644762	19.3833769144163	27.5102288787183	21.8707628009856	24.2401322082204	25.5205561033047	25.9400718645473	21.7964136254007	25.0513410552191	24.8459446074056	26.3412675203844	18.885482391908	24.4546969631815	22.4488802772356	24.7183082026576	27.0836875915771	26.6731979322576	28.6777829893239	25.1824517238901	25.3447706984172	23.652209831025	25.1640671058726	26.0761500553964	24.4284652250273	26.571305238348	23.4546521427793	23.9710414334146	22.3259004064203	22.5406243317324	27.9614025834201	22.8203434934216	27.3093620679455	30.0995451008228	23.0765305756661	24.1497810968188	26.3506474585769	22.5497236414361	24.5329422591273	26.7037119427668	26.3046638900007	26.5270230884972	25.2452517074443	25.615663700262	23.2367334794358	27.4398323072875	26.3881386606374	26.6233939218251	28.0728623869425	24.8016140852146	27.5883285552718	25.8900791418165	26.6503377700034	23.2978940808154	23.2272241593344	22.7625523646189	22.1075556104771	28.5584970570569	25.2993490511897	24.6769583661794	26.5280365915959	24.6221141878658	26.181705279701	24.0502457385527	25.1688540260891	24.0043829663761	26.2355168072234	25.9542355038351	26.6693208405373	24.0498162598958	23.6848503516252	25.9097236014212	25.1428818232411	23.5632744014543	22.3840256460087	24.2092896370693	26.3335300458975	19.9850661110687	29.3149689292177	26.6731043576657	25.8115250938096	21.684660460154	26.9364824157358	26.9313274986329	25.3227737478607	25.0715505497068	26.9799272461271	20.9421415496486	22.0205510427192	21.4862595726745	29.2990642866039	27.8948260848818	26.9587412464502	28.7516545573251	25.7044158030287	23.641654608788	21.5413809312859	20.7780527548067	28.1073235856677	21.8386840676292	27.2875000929633	27.2381576842057	32.5733625556337	24.3639713464428	25.030386506194	25.8491404977879	26.5991206673708	25.0238938270637	26.3758500884406	19.7122936247213	26.0071209094264	23.3387333890903	26.8631053060098	22.8736694289212	27.1271881836148	24.3322173134588	23.9597150480556	25.9722863210515	25.5364857516665	25.2166921228366	25.8078719919613	24.1579693644378	26.5952657828595	23.9250642768607	26.421579530767	25.2482407123907	26.1095603612019	22.3180554380077	23.7834701272926	26.9208555939049	28.1937919469145	20.927511837333	26.7709930543778	23.0318804672819	25.6607815412225	26.7391146659976	24.4215446136159	28.4765087672626	22.625770755556	19.7792247584328	26.8597401051477	29.0762345383233	22.1283819417999	25.5288434743306	30.3392254822584	27.3054213716395	29.4275954890073	26.3659746987432	25.9126805037505	Tumor.LSCC
22.2618632473201	24.7211747946756	27.9213939202526	24.6566672383567	28.3741100638188	27.2040044583398	30.0127585062499	27.8177000204212	21.8100974674238	22.5074570115937	26.179194119521	28.7861224276026	25.84649285905	24.586735353447	26.9028330803966	23.9998125970585	25.1029163175087	27.4139666646305	24.0493896864166	22.5711720280259	28.9033373174354	26.7747090692338	22.0605482825343	24.8419726457765	25.6783051308983	27.1844092753822	24.1073184329116	26.0589119856811	28.8148221083723	27.581769409496	27.1868215189955	23.713887357166	24.375335021559	24.9377878131402	24.2225760098523	23.1241395278151	25.8248018766525	24.5040589558362	21.621987974874	26.3643677477245	25.973033486564	24.6545882757609	27.5671217795025	29.6778299813658	28.2140121403922	18.2525292977362	24.3199053915111	28.0511453776654	27.0481779065025	22.7879454946276	23.794402536188	28.1020133003635	23.6726622863319	22.8417757211997	23.7631765404422	29.1900322048448	27.3893349290038	27.7176612562942	26.9553295489433	24.7245426879021	24.2489270612304	26.2655217084951	29.0569717447044	24.0387264292401	23.8871475606937	26.4969965771451	28.2557905494002	24.6397283345376	26.0405647930372	27.3546075680869	28.62869916112	22.7768034510029	22.2810847255865	25.504977793548	25.1919053614069	25.8596485769163	28.1438891392445	27.9765421066535	27.0622085757322	26.8974823497722	23.774789176691	24.7084024363785	23.8279144524163	26.8385842162571	23.2814283215097	22.3292463602827	26.0991423515749	20.717518340896	18.19367068641203	24.4120761216287	24.3421991824108	28.5154541497594	18.1422514501215	21.9131313014954	27.3227267288631	26.5622912069793	29.0492339504674	28.299824694934	20.9311550534211	24.2052439015364	22.7400114397255	24.2573235314583	31.8364986126979	19.5747279328509	26.6663640850862	22.1779094720931	24.9026440605081	26.1418612150395	26.7769559327755	22.4102291441542	25.5396838432161	24.4221626919628	26.8250616671222	21.3042012460059	23.9278513757162	22.9708411079696	24.6475334507787	26.7804182795639	26.4269558752255	26.6912387238205	26.647524184227	25.466817164146	24.2450363534693	24.3437817520443	26.4422704105679	24.3630457997055	27.0068959742544	23.6653028523188	24.774853921502	22.3966818712624	22.5966165814736	29.2659177923629	23.0651725720026	27.9612828605978	29.690952221461	23.2121913051035	23.2940101558491	26.7101464979217	23.3458934878434	25.3295730165671	27.4384724520438	25.797331197309	25.5637635936472	24.3766610165421	24.6502314650287	23.6654808964626	26.9899678229408	26.1762019426075	26.2989833546422	29.2054339986934	25.1398218885694	28.2645467991732	26.3615835450508	26.7297784281073	22.9025020769752	24.0520365121537	23.8779543655037	21.7181879077064	28.0774318270663	25.0069959007039	25.1866017538707	27.9412925381431	25.4851462985904	26.8461838811124	23.6807538607618	24.30929978037	23.5260222633269	25.7261361850845	26.3126780873005	26.4992356157099	24.9504026215194	24.532433645333	25.7120303866135	25.4616849662415	24.6393555053667	22.4057720237839	25.5055117518764	25.8134655910718	20.3195249199911	28.0820064555233	27.246606582072	27.3345408444615	22.5781795659045	25.9928719312795	26.847242773618	24.7453673565134	25.2601571713008	26.7532819355887	21.9273978076155	22.5218846194926	21.4651403985782	28.893870618592	27.3539281283867	27.7877934227655	29.566516699882	26.1192151216398	23.4137483365456	22.0230081398961	21.2637930498616	27.5064302004581	22.115622812459	26.9799186841631	27.5468739225166	30.3986356225231	24.3301657918353	26.0269818450127	26.4059757714127	27.4859750176243	26.080000899787	27.2512879549223	19.5753768472264	26.0709769067417	23.7811395733341	26.9354994841628	22.945869990125	27.1432562524747	24.3098118898632	25.6546043986618	26.2179151663983	25.9380141812643	26.5096190073879	26.1309258232097	24.4191512264258	26.952963570109	23.2138339512733	29.2386231391327	25.282232493859	26.7331442496657	22.8729818234138	24.7103939451631	27.4815943067178	29.0003632207404	21.4194112201386	27.3944737126313	23.7859623895447	26.1453335517349	26.9084886096516	24.6041223684527	30.288239066496	23.5480198234287	20.2269637560497	26.906755868052	29.9838005341825	22.7284314503665	25.578242196301	28.2598921659501	29.317712499123	30.3083356505388	26.4340140484514	24.6554252803072	Tumor.LSCC
22.59095886059	25.4267888494014	28.7176985180813	24.5035279461527	28.8232757329085	28.0900543862869	29.9965918456139	26.1936405148284	23.2443653706716	22.0737279454627	26.7764979714135	29.171789688903505	25.6457765952402	24.5182954606775	27.0255897325686	23.8636426086014	24.872262576729	27.642301702193	23.9646554265721	22.7797787504319	28.934669737177	26.5217420890565	22.0999572210769	25.1773705108657	25.3509444024952	26.7979839622928	24.5161746422595	23.0322366108473	28.2470594696086	27.8852023943513	25.6970773737671	23.8071818995829	25.0374824404806	25.3485532892858	24.6819487137011	23.1257186418123	26.0833975179392	22.3070380166082	21.9549511781617	26.5052693126881	25.6542599921158	25.2120156638134	27.982695530313	28.4069526989319	26.2152320419033	19.8130665576094	24.7832937312458	27.6108126015692	26.3691556336894	23.0545888306069	23.4915839652391	25.5813006630184	23.3536917506621	23.02526664449	23.406883205863	29.1715647142141	26.0257559240545	27.5769394758322	26.8990649682991	24.5395269859619	23.9262915029011	25.8657193669464	29.0101486010493	23.3625538737728	26.8862552418376	25.4068770539611	28.4274597613586	24.6256934836184	26.4527988791758	27.684822494184	26.7972621073243	22.8069881658643	21.7039434472124	25.7942771089017	24.3447188244207	25.7358238397023	28.7076186924424	27.0611483505	26.2023534510093	25.853837546626	23.5520644766026	23.9949456920184	22.7135952001587	26.882844094881	23.5321792376005	23.2430524578169	25.1641257506722	21.6475785597336	18.07673007707667	24.1787037661645	24.1468833313502	28.3525349777371	17.9328377547309	21.7537832713527	27.4689601165467	26.3523409335677	26.3903555475856	28.0308881466792	21.4803926201899	24.2253645987792	22.710902582856	24.5494384028354	30.7748199537722	21.2803041434196	27.7282024840044	22.1698404486861	26.0114352239737	26.7364320633131	25.2186441818372	22.5404689301131	25.5459639586306	25.2154914687786	26.3961811529019	20.4436272809046	27.7768790445359	22.8439035296587	24.850758689031	27.8970727399042	27.5190483207285	26.8964674898679	27.5245215395771	25.1121740239673	24.1915450481799	25.6128719783697	26.8103600599202	23.9410508984773	26.4430226314339	24.1490511563227	24.9677127512475	23.0000049243067	22.8015168616261	28.9695780626841	22.7347670151314	27.8475229882776	28.3676743471868	24.2770634148989	23.8228654381662	26.1246164110196	22.7696511698266	25.1541922633732	27.694800496602905	25.218425720241	27.1879063579973	23.4071272154298	26.2874986024495	23.5366386073898	26.5190180947795	25.2822818006072	25.561469308132	30.5167208274109	24.8619119370326	27.1203720556286	24.8401853167604	26.829829593436	22.868466003381	25.458889165966	23.3057913606237	21.1861421061146	28.8963942023182	25.1127719453694	25.3466222404351	26.5201505616664	25.8761639954539	26.3545016446855	23.4094935605381	22.8755378081571	24.082264988567	25.6080941567691	24.8350241171976	26.0198943491771	25.0139979356418	25.0021001895412	26.120114322363	24.289996912565	24.6853888749122	22.2889164593382	25.0761254457282	26.079433390409	20.2660130265735	27.0355477439917	26.8692879827622	28.4688848666544	22.7802605711298	25.9851315203938	26.8826896171739	25.2604240517752	25.4235425991579	27.3976638029239	21.8711039048545	22.1776888518832	21.8862026117817	28.8609030218818	27.2958660376611	27.4967991970624	29.0011723704884	25.662957692481	23.9441067020183	22.0860713294532	22.2532622797119	27.0413278695061	21.8054922981706	26.9608854432153	27.4298156579599	29.3691632252147	23.6531825923086	26.00503699284	26.1653256576496	27.8313711621941	26.3553161050687	26.4329426142163	20.2649629228458	26.683469321455	24.0234851671777	26.0809049268256	22.3359541856515	26.5421845003772	24.454453637295	25.4327229462706	26.4058296481068	26.0986591242206	26.6835660170926	25.8369089043892	24.0762256844324	26.7137306364105	23.2426299052052	27.2989028230246	25.3434333007115	26.1788764630571	22.4251563393921	24.9706694773103	27.0687755476597	28.4579096527779	22.0909651809393	27.3141850509695	23.6789543717685	26.644487683496	27.9278641271098	27.2755374062335	29.7843416622158	22.8209012141114	20.528245442937	26.3868497600734	28.7381648156502	22.7272229981587	25.2297777096388	28.6604230774719	29.4180148632433	29.5804510778142	26.8557128018637	25.0518910454677	Tumor.LSCC
22.0660657134786	24.613633617574	28.0756527822554	24.8056177912256	27.5307534621975	27.0244909894905	29.6653700574475	25.8373155069081	21.6637592016738	22.4110257104737	26.8560003357799	28.1980115527513	25.9216518496298	24.2365565490957	27.1371600856781	23.7431558462281	25.3094947224568	27.3738439852244	24.1957111705316	22.0966221671404	26.8749132083304	26.2895531544096	22.2804085868021	25.3073874017162	25.1208502450017	26.8075860853779	24.4450329857718	22.9852393078815	27.9929995019071	27.8898858001576	25.5349473083092	23.6099916027704	24.9294429065358	25.3524309204515	24.88613589146	23.5436611060974	26.0543245111704	22.697188290957	22.1436393985014	26.238137137814	25.4954163669246	24.68119676664	28.0529659474035	29.2003694777152	27.5925971573825	17.7676041241666	24.8594300244813	27.4918639113453	26.6673807492442	23.3502378290652	23.9841868974371	26.8848546271308	24.7372137466033	22.4625503496587	23.8142414548082	29.4938994075178	27.8447526278015	27.7885267873436	27.6198951314512	24.9072903851164	24.7023863238299	26.375473192922	28.9424901294748	23.7910236642612	23.3610404718	26.1438435966085	28.1208563303499	24.5785301062409	25.6274962746503	27.211007416411	27.8702026824316	23.1980548277224	21.2929361036115	25.4753399399921	25.0925115775539	25.9687068776489	27.7844060437269	27.8258604813046	26.6749992240319	27.0763585100144	24.0178610966364	25.2251850837377	23.091921381717	26.8541964621357	23.3634405317319	23.7671391739942	25.1671382804838	20.3031813560415	18.437325952908814	23.9324266705564	24.1712734493862	28.6832033660657	18.43984227533166	21.0723947657415	26.7306614289339	27.4214242586813	27.246358263751	28.2974956301351	20.8939521507141	24.75943386126	22.8287849689031	24.5415834263201	31.1369915171747	19.64983386854804	26.8552908765411	22.373269833488	25.2180239153473	25.9794476300859	26.6061452179175	22.7225219260159	25.7670623096581	24.0782231044939	26.688835146914	20.6233733708743	24.4927035228406	22.9852473507205	25.9051872132167	26.1355867481043	25.8189963357771	25.6957766406616	25.3919074119299	25.2153035710803	23.3967169743542	23.9225031867345	26.9771649623713	24.9294289829897	28.0437772742314	24.1469203841172	24.9417738459832	23.3817582095117	22.6563841095003	29.4621683763391	22.8055824929744	27.9101131908888	29.701931608509	24.4373579785568	23.7068472650621	26.0660744032663	23.2172787590933	25.2787681024115	27.62851076705	25.5514624790985	25.7008023580294	24.3774073355975	25.2240115412908	23.1973979647387	27.9907458624189	25.4378956387148	25.7081662159702	27.729314473729	25.158403074283	28.0169653337801	26.1100886154108	27.3460222449636	23.9402546824382	24.1544975482279	23.5315669659758	22.4080567156088	28.5256831232202	24.5925012526351	26.2766946655393	27.2507595687881	25.0887092872583	25.7223221454519	23.1612241335842	23.6399018305281	23.2600091833807	25.9486978191643	26.7056618352069	26.9951288100012	24.387033998769	24.7280462884123	25.7472475760349	24.9186428383746	24.3514657381356	22.0673480535438	25.2843614204924	25.7158326153117	20.3379253738006	28.0415901873346	27.2294368755612	27.4947089304624	22.3981754729665	25.4226527813665	27.0887313717063	24.9115648863449	25.6770095610908	26.727072518853	21.9994646920923	22.1557924269218	21.0607382920877	29.1815712017611	27.6567790875522	27.8672419551109	28.9001419356137	27.2694876914591	23.423963083012	22.6724092249361	21.4494435915949	27.3741616601093	23.0500570033963	27.6636090070559	27.3993715203038	30.4750284542369	24.3127286866584	26.1815779167862	26.3113920238039	27.50147785539	25.7632267936726	28.4990394275023	20.0139500166082	25.2455775526056	24.4111017968106	27.2834122654968	23.1846247557383	27.0105909335251	24.2241742217007	24.9214170378047	25.5855629544512	25.6803629920074	25.9998276699945	26.1412160247743	24.779864613635	27.0834088877242	23.2341388269248	27.4675303149717	25.3990856369822	26.4075094388957	22.4877521207124	24.1900986718417	27.3146721212364	28.8663064833914	21.7160083320438	27.4520190210583	23.6774772910869	26.187235583289	27.2818382735404	23.8787166539044	30.1284810280947	26.1564193643535	19.6550386045919	26.7748200227825	29.2516947253177	23.2732997230975	25.4827576546243	27.7016892818033	28.43929181231	30.1117363655308	26.7918995424998	24.8654318748535	Tumor.LSCC
21.6208391271414	25.5003546973861	28.0639365884343	24.82129167072	26.9290657212578	27.1537575629869	29.5751323972937	26.4298898337171	23.5246346953149	21.6991407755448	26.4435638334472	28.9667580422371	25.330202319078	23.6074709517762	25.9980540212864	23.4473208506805	24.7637111047705	26.5887247402895	23.6643780425495	21.9756317515883	26.735807677439	25.4268652680993	21.7108929853572	23.594109092039	25.3358401713011	25.517664169187	23.6531562157989	21.4594998546828	28.3802171678236	28.0394028682297	26.0935524810412	22.768836886006	24.2998200062273	24.984874062646	24.0398903835672	25.0969609377779	25.1813313704149	22.7909520719484	20.9240748957534	25.7328346164602	25.4030224991686	23.9235946563586	26.6478546495889	27.917161567815	26.4995615226573	18.9022015701089	24.0053292208265	26.6346601302587	27.0302028703742	21.93459756775	23.9722664650882	25.5468785750889	23.7480599930205	22.0457843703448	23.366987302555	28.1790759582438	29.8392884886764	27.0574241292181	27.3898472545892	24.8430414992858	23.6579187854968	26.5757640192351	28.2915259180612	23.1226774367016	23.0824759421641	26.0805640384634	27.4604958815982	24.4083520327224	25.5607540936685	25.6673149241355	26.9522672034819	22.4496200914389	21.1501809122829	24.8999189311129	23.991550804466	26.0091699533684	27.3807621492589	26.4015661342306	25.3556049433246	25.5299308095314	23.0393398990849	24.2167076949357	24.8176440322543	28.0930104273502	23.507782865906	23.0207097995574	24.247730870545	21.7924775104743	17.61122990015434	23.0787135832353	28.0763540765421	27.9244806029491	18.31152956600831	20.8347676591167	26.0899515017966	26.4280351254875	24.8197229576195	27.3421108699705	20.8931827317296	24.2947101223115	22.0698273289697	24.0012728723734	30.5845973009752	19.17581044851334	27.9104676147661	22.2787167663011	24.3658149853091	25.7951448081951	25.7247468589685	22.8491494297894	25.2172437249489	24.2875530271611	26.4799578851591	19.7627669931789	27.6803542130351	22.5222011603274	24.730320061133	27.5191638601231	27.0961908685943	27.6770571278525	26.9703953125007	24.4722785693182	23.1429380869118	25.9760641022461	26.6269544373836	24.750669002588	26.8313053782998	23.2816510533221	24.3132465953427	21.1328650704117	22.5590787735287	28.2354642202835	22.7387758645278	27.6717518045148	28.2549902305202	23.4342097311096	23.55603725045	25.6814432615186	22.5672817571243	25.1385364701849	26.848646371821	26.4152409064675	26.1796834274945	24.0596560515682	25.3159473511028	22.7888440382498	27.5014620568503	26.620790544245	27.6976209747388	28.0572789887667	24.7046245939641	26.3656763953202	24.4551568151543	26.9671280847856	22.7331770298829	24.4623995027846	23.8250862110964	22.0239057513535	28.8942330685024	24.9567407456801	25.583799225712202	26.3765579473099	24.4411843526883	27.0582251425287	23.1275350842009	23.5987882771361	23.0144145102615	24.3645722472708	24.845797492411	26.4667636841316	23.993376595267	24.1105417226036	25.794741539711	24.6274130898311	24.1509026111421	21.788203223743	23.77942546397	24.7382593327967	19.8828901430424	28.9762349610968	27.5616414189324	26.4846388750991	21.7339719652604	26.6051519974254	27.4185054269785	25.2458174063559	25.0464916291329	26.9463742376095	21.2212183916021	21.4067705028841	21.3023432521332	28.9971080816132	27.4680827289432	26.9090374386423	28.8571444818003	27.0866235497383	24.1973145597711	21.4317717251978	21.1335658751192	27.9957839392088	22.332494974853	26.899344325447	26.6039880521396	32.1766829713565	23.4205847036526	25.4746242394306	25.6022786745921	26.8151463400495	24.8392670832804	27.2190217788464	19.6018820057328	25.7737846176956	22.9978087144392	26.7850564281894	22.2420320539418	27.2437852684282	24.4997310883145	23.587979047321	25.1454165237402	25.4257202402898	25.3995052692048	27.3939029107777	25.9404281983559	28.3792747601094	23.2163514007692	24.9018103275213	25.548746027513	26.6266366786155	22.9804541331846	23.6508021941436	27.0637266740476	28.0322973283424	21.3210996726695	26.6097046041975	22.9676582799046	25.8346453233238	26.5936270862274	26.063004586743	28.6693593831419	23.7710052330911	20.9149067085336	26.8662690674366	30.1260875248884	23.120007630653	26.2380784451128	28.1756376645393	26.934190806741	29.1576259628587	26.5481078368584	25.5905388540233	Tumor.LSCC
22.45626965509	24.9546107322243	28.3750727371266	23.8470387924535	28.0075048319028	27.8580788087864	30.083337977884	28.1091127062107	22.46835105917	21.7891644936845	26.30169745085	28.9976860730538	26.1747786520516	24.0828141248229	26.9140654680884	23.5427956685069	24.9504469963178	27.1129451661146	24.1609457863895	22.5164141357572	26.1585559738481	26.557262556388	22.1844035546656	24.875857218935	25.8120082074972	26.5874633048503	25.2328064487824	23.1498709643468	27.8065466638893	28.2984375328301	26.7488120096332	23.1947855111584	25.2008643095941	25.1413139951502	24.8796469845759	24.1638556798341	25.7931076985475	22.2353824565208	22.1456799743082	26.325257671159	25.9923459267912	25.3897797140703	27.3402388945267	28.3597488839099	27.0207849959027	18.130913503298	25.0701902028814	27.2780495960932	26.8458204960106	22.6876850452521	24.5977905282373	27.3440731492295	24.417155880969	22.1901150049986	24.085041181027	28.7088813938536	27.8621617826214	27.6781284831079	27.8869057708161	24.4962194041297	24.0012158722102	25.9697706189329	28.7274252823685	24.1074229542931	26.1202915169935	27.3415661521846	28.3681129086293	24.7520844680037	25.8621155989577	27.9168848570087	28.6918216985133	23.1119331378272	22.0418953323508	26.326517235959	24.48957408105	26.2813994611286	28.1897322460969	26.3290869803473	25.6596837210648	26.1496109511073	23.4613071499517	24.5224734263577	24.1162421988306	27.0855756593573	24.1643612999071	23.3131121629237	25.6224256403888	21.1110544056299	18.08826775638432	23.6441149997237	24.3255578730812	28.882037110269	18.63954482120328	21.1695478393389	27.0279680769051	27.478362339216	26.745696938619002	27.8298026455142	21.070900958993	24.7936171719861	22.6687267963224	24.6831345178163	31.8306127656045	20.359693518146873	27.1327579389461	22.6461032106511	25.944355530604	26.3615332845199	26.7762122775378	22.6919612766024	25.6984202508644	24.5334161474129	26.8824960490897	19.4684280774178	26.264347533344	23.0143004639519	25.2479885810334	26.8111113842032	26.514378067947	27.4917838967529	25.322440319786	25.6520060742755	23.9463936632435	24.3816243613259	26.4999324617548	24.5749297833257	27.7443225132409	24.0813753203982	24.9693319865532	21.4304136172095	22.8270203681532	29.206280412303	22.7431027743316	27.933858910272	29.9221959715851	24.2630572441819	23.7925917059207	26.652847130131	22.8466060420309	25.0927148902318	28.0428438211888	26.177096242081	26.0823429409352	25.3077240529106	25.3548622554506	23.5706745014217	26.7164475838384	25.675896732231	25.9699209552109	27.9723329060279	25.3421364705239	27.7888898218925	25.7940034363551	26.6723599096639	22.1199638413809	23.9317261290439	23.5310883866683	21.782308843334	28.5933592527013	25.0585274247097	25.7967550969712	26.6643009970349	25.4635870023347	25.8019819672274	23.5524258112686	23.9157753837972	23.030020125751	26.7393468865996	26.1852681525448	26.1321258793296	24.3518791408079	24.952290778009	26.055423243187	24.7702873185759	24.5044809040554	22.3079999552183	24.6758672995734	26.5903005637447	20.3904446696809	27.894254854106	27.0351837840587	28.1322941359393	22.4786705201747	26.5397892846852	27.0680414990775	25.8015788868848	25.5036250255235	26.7296995938702	21.5203740612138	22.1084518204295	21.4913412177076	28.7533199813126	27.1903242575381	27.4251272875496	29.6139412727747	27.9410255913388	23.5045962651282	22.7728933839496	21.6029355124318	27.3854310453479	22.1968012070385	26.889842920733	27.5781106061092	31.4373747121963	24.0707345587612	25.8091722473061	26.2143534604065	26.8477703873323	25.6976156965485	26.82485205955	20.3571960152481	26.0917990556636	23.7909180694418	26.5016225979619	23.1982170789778	27.3926527418616	24.0798497258993	24.4777432024988	26.2147297088155	25.8881478079897	25.7348820386656	26.2895157189871	24.9184796210196	27.2165072952293	23.4820706811016	26.8496181330441	26.1194858675747	26.3104730973894	22.8976796882357	24.5801376529533	27.328674732006	28.7428190892056	21.4980632945364	27.1876014021808	23.4429897778974	26.2126891916757	27.1124918250666	24.9864744863607	29.2205960547104	23.7410650020486	18.4182456237194	27.1460518135064	28.9685927485974	23.6636625110494	25.8997339078186	29.6933745493761	27.3600578816219	29.7329738898279	26.5532054651002	24.7780257887606	Tumor.LSCC
22.3973986375898	25.327116529268	27.9917614343865	24.5255476371379	28.3768518075478	28.6996850703467	30.0705070637209	27.0291650808371	21.9814269895129	21.9220203595694	26.451507075416	28.8463800489915	26.3234811526113	24.0975922240854	27.1017417141143	23.466645192453495	25.1244945999206	26.9903453800258	24.3130763383045	22.6981671561439	26.2911906989863	26.7777913600521	22.424625635925	24.7079568349588	25.8696683943263	26.3936300570985	24.9242164226894	23.4204381980296	27.7586419155022	28.2590342748771	27.1226670470276	23.5718083881017	24.6805415520194	24.9650510591371	24.9150183733818	23.8872310441477	25.7469888659664	23.9254909720962	21.8967367022648	26.6362460515537	26.1395340456253	25.6272070190461	27.5366554223267	28.9560514541349	26.8914861014899	17.989200832971	24.7333046476891	26.9416942698916	26.6995428793573	22.7730763074271	24.3276012456599	26.7327167638286	25.0416293927845	22.5259977226476	24.1008050654053	28.8907964689444	28.6692290717896	28.5573436822853	27.8668776517759	24.4462225952656	23.9436578277379	25.9338382365268	28.996281629299	24.13258982185	24.1719930156894	29.6710150724342	28.4924064543126	24.6136865683708	25.465565840267	27.0444938791454	27.5503071319335	22.9995624905776	22.325639951304	25.6625468048626	24.2891952064851	26.1537476225493	28.3779594214439	26.9252735080308	25.8929153917944	26.3752866419393	23.5723577753527	24.7948588860345	24.1691529580751	27.139820465149	23.7715715810513	23.5025043927612	25.8909354065695	21.4521384818432	18.10395074058819	23.8236744627269	23.9049253002658	28.8101800116952	18.65120717668894	21.4422483180725	27.1779145221981	27.2626757720531	26.5980935411811	27.895196415392	21.0531807798422	24.3823834077117	22.7778852682632	24.698915420839	31.9567446174252	20.048087680214415	27.7550930589116	22.5871971254097	24.8779177496815	26.3336431132065	28.1031897676615	22.6615531083744	25.8414155535869	24.6503636316663	27.0159911450074	20.3645453766649	25.8571552180183	23.1009757884348	25.4045578705861	27.036092529174	26.7034396980272	26.7459163890656	25.3056591432726	25.5479417484495	24.5289162796548	24.7370460456831	26.8358223860625	24.5166855956059	27.7577212308282	24.0176086049845	25.2202876434342	22.0515111796524	22.6441701567492	28.8718879455005	23.1124438466765	27.9338856770257	29.029378962131	24.6781033004043	23.6184146024249	26.6679887236215	23.1654398572666	25.2019232358317	27.4464398878455	26.1680271991327	25.6116113487882	24.5735270475785	24.8219739730926	23.7538629065686	26.8284320389445	26.3951713144979	26.3095397459833	28.3894763022987	25.0614155382585	28.2917058535718	26.1150746108653	26.9105693845736	21.9458340453963	24.200367985379	24.2376967940619	22.6098747715596	28.4279015329752	24.7190283455999	25.4591778216959	26.6761010592535	25.5878186281041	25.8284358911887	25.6445983237698	24.5106740573986	23.5545140140337	26.1555480405574	26.526930789207	26.3657957527899	24.5658328232027	24.753037760274	25.7021618572715	25.1261812022801	24.4237614583681	22.492033899179	25.1676634553275	25.8021786332157	20.6122616187836	26.9342597407321	27.1634586044592	27.4909271006102	22.8221080266135	26.2805580421801	26.7704526770068	25.4040381209662	25.649631742775	26.5250080504517	21.5943242816374	22.2248784666909	21.4155621564579	28.5917696396561	27.2042089790933	27.5574032874661	29.4221688801912	27.657693369222	23.1254128659118	22.4449924697145	21.1319565822602	27.8024504904193	22.3990203261692	27.0015408968105	27.7924820243908	30.9907543829362	24.3670810480246	26.1711787467337	26.4339609324769	27.7064499028486	26.0824445534362	27.0228066299416	20.5805710362868	25.864290611081	24.3489518137708	26.3713774190331	23.6834489084621	27.3636991198344	24.205642904286	24.7548444249178	26.3910307213888	25.9774352355697	26.272606367558	26.23240172598	24.9350834857707	27.1472270102332	23.1314456216145	26.5542409357062	26.261204745108	26.5838656941157	23.3886317919287	24.8366224437436	27.2454911363437	28.9833623160911	22.2108492786702	27.1404790921046	23.6441569825836	26.4306779246998	27.1088021884609	24.6982926219163	29.6054216345101	22.8103651812096	18.501429154055	26.8590766522274	29.0318304062574	23.6356343948907	25.6709274022366	28.0174122127576	27.9295566328294	29.9534734737302	26.9504172185125	24.6293412512749	Tumor.LSCC
21.8026660225544	24.5333154055883	28.0298801113999	24.0914785144223	27.4276562896354	27.798852482217	30.0483105942692	28.2806241030509	22.1319201637034	22.1244201619531	26.3072455822104	29.5994777739825	25.739043965625	23.6556912771991	26.6657586758703	22.7641367063835	25.1730281217875	26.2322321288938	23.7460338969565	22.1348937242436	26.2294035054052	26.0799012199684	21.5286194830909	23.8140505570752	25.1459137027553	25.8363984165913	24.2458041206281	24.1198396149646	28.2166835967846	27.3691642004759	25.7199642609201	23.2647818753961	24.2726287588025	24.4323902259707	24.3116362404076	24.3896842073056	25.7355042007995	24.0755603210656	21.6541945457135	25.9705328167708	25.5533950599351	24.4816227207431	27.3143809252617	28.6385566887872	26.6287820456321	17.622495891916	24.2214388966025	26.9390923235894	26.5796819317316	21.9405552476996	23.8213051360127	25.5587767269189	24.1673212227078	22.0807108582621	23.4903277838154	28.5687500351754	27.8644271599661	27.5533667945181	27.6935459076462	23.9674671223882	24.0906935685739	26.4461190470049	28.4814700931504	25.2904022936601	24.2628363330495	26.3282827396033	27.591648620683	24.1204694238821	25.4290085271728	27.1338661099164	28.06222759959	22.5050899967272	22.291962678621	24.8615834590309	24.5753168960021	26.4770827252241	27.5046681198107	26.9210326783241	26.0293347840143	26.1789491889825	23.4087726041121	24.7453170589784	23.4754571172087	27.8422547872054	24.1804208620087	23.1749376842307	25.6979727775117	22.0688391413825	17.69475781937625	24.283418464089	23.8168090879159	28.0678448438584	18.3865141336701	21.2180436267173	26.6977450669677	26.9840909284381	26.2472444544487	27.709713891683	20.565180857299	24.7089836804574	22.4520127752409	24.2321194010805	32.486556013372	19.98688157508223	27.3057763972567	22.8320214314462	24.5884978171956	25.6615148983531	25.5865589669717	22.2676618249977	25.0643325314305	24.9891528308764	26.550959149238	19.1238877129211	23.8574547216684	22.5788777477128	24.7507026473627	27.5426447309446	27.1111392940903	26.7913574783857	25.042440198302	25.5911166132259	23.748570378007	24.9981797400583	26.616334527167	24.9849674874441	27.6688740599597	23.4047604414601	24.2139107354353	22.042808305256	22.1109953688391	28.7096346365385	22.7441764322498	27.4433953755824	29.2498375954934	26.5015078568621	24.0973570771217	26.2891653283036	23.3369830051931	25.0716394991775	27.008525702518	26.4340636500707	25.8955415485105	24.6349494192948	25.9476397468082	22.8918104905965	27.2056510376502	27.158941141759	27.0203443907201	27.8726223870275	25.2125252563635	27.4200861030831	25.3982444829209	26.5629889424813	22.3874810592212	23.9886047027264	22.9043486725553	21.4120477269893	28.234788117359	24.6034905394581	25.3975268982812	27.3241748416048	24.7884486348379	26.5185093903983	23.2364471386406	23.2913032875229	23.2305995939462	26.122950576985	25.8845015250708	26.8672954619248	24.1190595321167	24.2268207651258	26.0546245576612	25.1987366484948	24.3741528325271	22.0990645277292	24.7868819958732	24.5624688483113	19.942026841185	27.9667771767895	27.6653364072956	27.0497105489249	22.0578722834063	26.292208771469	26.6829789017695	24.8157431312029	25.0978208260642	27.1209365273475	21.721158392759	22.1597465865249	21.2973448142367	28.8419859869097	27.4369939166439	27.3377855484119	28.7686312131291	27.6283438927649	23.5899766983181	21.9112265629907	21.6872946276497	27.6616728195715	22.4626908349445	27.1306388670836	27.3018133100987	30.3869946020727	23.9896433406619	25.5432253230156	25.8147183642538	26.755935030122	25.1723072460023	27.3381819470544	19.9600757422388	25.7059181124107	23.2262854498654	26.4953076145742	22.6396686170979	27.059123635943	23.6876648544612	24.3762026427669	25.213932274676	25.5518560476858	25.6746302519448	26.7775956581227	25.5340575606423	27.8447229618382	24.2858377137587	26.8436229379627	25.28570493157	26.2361206312619	23.0808512096768	24.1526709952591	26.9927450778312	28.6429398179358	21.0269718132733	26.7850285261344	23.0968055985599	25.742665425123	27.1730500240132	24.8175254274825	29.3654820272494	22.1998210365231	18.567598273454	26.3866670526551	29.7091698479162	23.514983452098	26.2701874620348	27.3990598304199	27.5604259740361	29.4307987743786	26.4184108219507	25.1257186125332	Tumor.LSCC
22.6636484947666	25.2450420482668	27.860067462218	24.9374917971608	29.3216126323109	28.3762232846389	29.8011353023349	27.6625957850752	22.8264518982878	22.1633661320846	26.3147736734285	29.6101456379898	26.6356838280072	24.9391559164167	27.748800416322695	24.5063713000195	25.5057572165071	27.4031801396006	24.5433473656584	22.9185713668128	26.5331740976004	26.8386613141312	21.9481665035108	24.9409113977203	26.3060857707682	26.8524639615586	25.342268532632	22.0234596103589	27.6346995056898	28.2375336596087	26.2304600378817	23.6532097850663	25.5341991215416	24.848446524393	24.8730894164087	24.2814801595081	26.0625820246138	22.7695540138871	22.3801282773697	27.135048186405	26.3667229163225	25.4314932066768	27.8040164724184	28.5063106751036	25.956043536386	18.10819414158732	24.6744132362344	27.698960719018	26.2378663738167	23.8573258195268	24.050448528147	27.8951267793225	25.4464366321818	22.4374448284913	23.9354783486008	29.2808463840258	28.4077415301145	28.0812429043087	28.448089449577	25.4272210141758	24.8081024763526	26.4693674198547	29.5833175322813	24.3001034256644	24.5060755845671	25.1711006926262	28.6849224722709	24.6054499557589	25.6790598286705	26.9653980025856	27.9986955030116	23.285371519848	21.6472183762702	25.9450005815331	24.4091016370976	26.8433035297232	29.2549353177669	26.7449086115219	25.7060083883544	26.1475869425979	23.726696824124	24.6150463896073	23.9248766074271	27.1726575977471	24.4898405397163	22.9165214823703	25.6885530887232	20.9802584170437	18.72653251584706	24.6112288212747	23.3120282479568	28.7516734620782	18.3143777598708	22.5512567236951	27.9928591905355	27.599889286084	25.771290134474	28.41579648899	21.7748987143818	25.0270127878899	22.7674781575277	25.194482026880905	30.9935582319214	20.1684437916056	26.4628720194193	23.1761695256027	25.0285509663472	26.7706993819112	25.8058262065504	23.7099298216018	26.4731845489065	25.0293945855794	27.0032192480818	20.5609756955626	28.4882389022066	23.0231562652544	24.8386989391056	26.4871806136566	26.0722436017043	26.7750666640117	25.9366901028342	26.2725577560537	24.5928953994664	24.4952284686791	27.0119137324031	25.1747473917658	28.4589523451491	24.8112532748949	25.3169868437837	23.127666234745	22.5716842459168	29.6224357140312	22.436585977763	28.1798845471303	27.8370315825621	22.120744503302	23.7185028859039	27.0547069856362	23.6502882678941	25.5922086633305	27.5784107427638	26.0065688392046	25.5511074074083	23.9103384302939	24.803611074953	24.1887531686521	27.413536190318	26.034424701056	25.6963679756858	28.321399615549	25.3554892778363	27.3103365224069	24.9862126550726	27.0170673275122	23.4206378951229	24.8316325276272	24.0165909675475	21.4101509931737	28.2161777393229	24.7395221566851	26.1265122191234	25.9493994330546	26.5240475093457	25.8109508642541	23.5256185950194	23.385445161914	23.9150504199043	26.2972785024482	25.0903049718212	26.9768030822362	25.0087867620882	25.4715723881163	25.3212845267499	24.3376471835436	24.8677818616325	22.7154355477214	25.7631487033658	25.7691162851591	20.6051717996213	26.5634221168681	27.6091164044604	27.9586330861717	23.4491816948952	26.2033214036903	26.8502815958455	24.8364545688332	25.940091398426	26.6289040731726	22.2428093746319	22.5764045372972	22.5463101663878	28.1889196361673	26.8973038504825	27.8470199588932	28.8719336448125	29.8150578670385	23.2789263345718	22.7527340313059	21.7363551149982	27.9524409342173	22.123427334767	26.9515767605758	28.1502736380734	29.308578439003	24.1481648093948	26.2292909599926	26.8462415174967	27.9442049059621	26.8843547094206	27.8856372576092	20.3724329965536	25.9797195974794	24.1613190890968	25.8170863127851	24.4728648787243	27.7645993051495	24.6401581939537	23.8919840134595	26.7841008283603	26.4641831931606	26.8540412409012	26.571005727907	24.8094656195846	27.3112766597185	23.2078800265201	25.8263079816125	25.8818487475255	26.5582922605166	23.3470797615734	25.1296628839869	27.3687731264932	28.8908830507673	22.9135049977007	27.6334038901408	24.0137005144518	27.5196507749934	26.9074050865557	23.8678953410338	29.8040603845533	23.9788001176675	19.8147685345413	26.376044702147	29.036753286766	23.4980498126858	25.6200616052664	28.10137628444	27.4439921293438	30.0045215662291	27.484763035317	24.5436133498352	Tumor.LSCC
21.9033823007122	24.6544041306376	28.3910624571668	24.5880659413579	28.3398085794182	27.6754027172344	29.7459304121801	25.899562088065	22.9226616017785	22.2444882662997	27.0323719660844	30.3215988917348	25.8825879934297	24.315782412127	26.8307665753987	23.539252990892	25.230894952794	27.6745211065418	23.6835487269088	22.4979717635152	27.0012928556905	26.7391154329415	23.1806906356819	24.1619613475076	25.8267065104933	26.6078226073248	24.9437247576811	22.0892335712774	28.063881524184	27.2869937484151	27.3573890155912	22.9160433466952	24.9360717696505	25.3180209234677	24.3926488947788	23.3096718964578	25.7067625221533	22.3705229546106	21.313605576381	26.4039775310326	25.5979631730923	24.8774606930339	27.6853271429883	28.106998162389505	25.5223858533355	18.02942937004478	24.0252732108487	27.2672418131565	26.3287934563018	22.808602271166	24.1891674781846	26.5426485592396	23.4373555189283	21.5033630521554	23.619344312686	28.7523985470878	27.6644256614707	27.4941224207689	27.9904676345416	24.9147324506282	23.7586946761905	26.0389757902048	28.7149512688631	25.0641872991788	23.5346603458694	25.9100200177993	27.8911864330356	24.8678070427317	25.554124232783	26.4440986022968	27.1753696225319	22.6526791501341	21.235765121807	25.6017134843728	23.7637546797784	25.1181098702238	28.3933653727372	26.5110864581295	25.4919559295955	26.2322581849075	23.2234438229729	24.2311373165883	24.6916388249991	26.3967405543973	23.6453531487046	23.206602807143	25.3839062156735	20.8492123215068	18.30449587210447	24.1306624987378	24.7573021070503	29.3083659754137	18.1473845374147	21.8194867962119	26.9572365540487	26.7989242883938	26.5188837521059	27.723632617203	21.0517863676963	24.7469135394688	21.8728395223592	24.3131373993869	31.7887193607807	19.8671275445391	27.4769038455806	22.3757668356852	24.4272402875276	26.0092485026408	25.2584810914789	22.7612760235714	25.5188762536787	24.4449416663331	26.5130519480614	19.6750610965783	24.6285428719281	22.9482160342497	24.7746737274191	27.4382583579607	27.074616535411	28.6851805479454	26.3351288437155	25.7619011190379	23.4934904504008	25.059479336365	26.2718134108145	23.8795462488927	26.1852317132663	24.5934303366183	24.9049965625365	21.1420387372363	23.3580524026596	28.5577630732221	21.0950197618849	27.6500388255963	28.1486971454507	23.3991954693048	23.6825806612071	26.2816658963453	23.2131248859194	25.3136984982471	27.0679726155701	25.9428322565452	26.0708657453039	24.1866120788584	25.4815208240045	23.736084904322	27.2387426495827	25.2058968825125	25.7863469483202	28.7472668113508	24.8307220123546	26.7467681424214	25.2385423367647	26.2771123388803	22.9999506182293	24.0622844581551	23.4059720890519	21.8404248515054	28.5848309897108	24.7042310019519	25.4700323051088	25.9825185780924	25.7891439921467	26.4958494899277	23.5867127858573	23.3801366266352	23.5706376345904	26.1030070233038	24.9631077270081	26.5947526873236	24.6546530173681	24.8426822775725	25.7746631643329	24.6964524373875	24.3612749604472	22.2180936542744	24.6804865725197	26.4548882019646	20.474851951146402	29.1806350480508	26.9943469763754	27.5229692843701	22.4392837443632	26.6998128888646	27.1283310913412	25.4726755795066	25.1820412464499	26.8064623199429	21.4472386964544	22.2003770517093	21.2957371157095	28.8464179626464	27.4753756944225	27.2769804921863	29.1909872890291	26.4844140792114	23.5082310313248	22.6883333040281	21.3438169825808	27.4738713129604	21.6343426131446	26.87473371503	27.6159912056277	30.2071897895893	23.6784821366075	25.6876620840817	26.1035380336805	27.4032107073504	26.0928646031318	26.4128568135279	20.1333183729035	26.4471816606068	23.4636245391615	26.2791199210092	22.6191221376236	26.9004319553106	23.6149960400084	24.1051374518108	25.9718455031032	26.4884050769412	26.3145846229177	26.1644377932737	24.5797563188101	26.9545938993972	23.8453623692532	25.7608057450121	25.5563050965797	26.7649876396413	22.3033110505101	25.0847666803103	27.4172491811354	28.5455734368845	21.8607878347597	27.112324510277	23.279549603741	26.5284396145671	27.2541829212577	25.0581148551229	29.3670921722947	23.4969670859248	21.6335028138256	26.7905248942485	28.2169343018295	22.898271222933	25.3371829787145	29.9151611213575	27.1516197113743	29.6404341120244	26.8871059463298	24.8380018335173	Tumor.LSCC
21.4345060058238	25.2556984317117	28.3428388691331	24.2936165204171	27.0363455855968	27.7862889163421	30.6610450986507	28.2443229079225	22.3554880346122	22.6505791090994	26.3157116163646	28.8146524264473	25.3761801835262	23.4896235966897	26.3394300620179	22.5320195139056	24.3143616524072	26.2201866881592	23.6054648490164	22.3017716065115	26.6951665172325	27.4510575582337	22.0511789792448	24.5027829286843	25.599049266484	25.5013291101704	24.7799492736772	22.6475651000844	28.3371218258989	28.026415875187	26.0139582185451	24.3746623321792	24.3505476938223	25.6570353426335	24.1169336776945	24.2518358437207	25.6324434099358	22.3215119545732	21.3146661218481	25.5746220205497	25.5752092638917	23.7638480520114	26.9172071067417	28.7866692408451	27.6881917514831	18.330900983909892	24.0286198999143	27.3872149653918	26.6925805604226	22.3267386099425	24.9697541242896	26.9214786052113	23.1647620620668	21.4070918428738	25.7544037786019	28.5689862262531	28.5706020702476	26.8405496102127	26.8294332131643	24.8523698434943	23.2666796833609	25.5173556413259	28.4648274404502	23.4474653677344	26.8871144723511	26.4745953684197	28.0519594077324	24.516464536389	26.0518516836473	26.4298551213962	27.5498789103347	22.3416969548672	21.8506626639349	24.4961765501927	25.1047040680926	25.7430539291992	27.6160323685677	27.3855711804782	25.9026971212888	26.7949633005586	23.8984179626433	24.7720459099505	23.4270527700524	26.158515064374	23.6289897759555	22.8434997505105	25.1861703438906	21.4654464868151	17.881944276926582	23.5597638882765	25.2323398209511	28.5413440751848	18.9707380821184	21.8758284511376	26.7417134439801	26.3002258086355	26.9179423799704	27.841668152253	20.3424307953548	23.915463500031105	22.1007196125614	23.6394977246086	31.6406998573845	19.7491038005966	28.2436370797922	21.9109909378972	24.7845150767083	25.4877713300397	27.240107395154	22.1904767601018	25.5099224179748	23.7560852693284	26.1976360501747	20.0032008665824	27.4878164966195	21.9916360790484	25.0791947971354	27.4513678861594	27.0416714407163	27.9808265313382	26.189785031946	24.7992257059776	23.1357347577552	24.9930415207459	26.3261433474536	24.0081869587377	26.9321082841197	23.7921420185412	24.45354852622	23.2032903682577	23.4133712095075	28.7009040887037	21.8876119139124	27.8073045560828	29.6725424554353	24.5962732456129	23.7399885048938	25.6556963296305	23.34538516111	25.0422662336222	27.0095401077322	25.3412781109869	26.0312731177349	25.7632264552409	25.4456480349344	22.7662390711038	26.5779213197563	24.716984552819	25.8818054235061	27.1419557574986	24.7402691209247	27.5046828134694	25.6213702007221	26.5690229857249	22.1368023266319	24.249681214138	23.593666958182	22.2884070973769	28.5061528008143	24.5880141398204	24.8288198992808	27.2534489530387	24.479874164783	26.278251962766	24.1751699624568	24.2731720262711	22.9815550177316	25.8416893166498	25.1883530974138	26.4875408672674	24.1030217887465	23.8883196962095	25.4168563088095	25.2645134094744	23.8727402314607	22.2521016707945	24.9428149083985	25.2676437759163	20.2727404469928	27.729272271574	26.5012746815351	26.2416986131752	21.7894394148196	25.8812264290364	26.7677126129302	25.7133428451363	24.8672559745582	26.7682184014291	21.6667574996636	21.8193804312295	21.1184487601432	29.0438036720099	27.5330476765981	27.3144193601378	29.9000505978799	25.2747827007016	23.6230477625673	22.1229805004447	20.9547038043014	27.3980361175558	21.6795043948237	26.9170849273751	26.7280899180368	31.8352409379615	24.3621866695021	25.5906278482985	25.6418819590465	26.6941335647774	25.5080484746966	26.4810721465418	20.5580041076253	26.1961628946158	23.7082986413192	26.2685370065951	21.9521558643737	26.1897367932503	24.8477495778623	25.3594410197358	25.217913947857	25.3853570971997	25.333958656380705	25.3970483077021	24.2290215745097	26.1511728222037	24.0898257264617	27.0382156145831	25.632536425543	26.5197370309505	22.0430239950528	23.8823962844067	27.3638693187042	29.069997236071	20.9035576194721	26.8624144737272	23.2106298841897	25.5104086170693	27.2516446117467	25.8153433019442	29.3773673442891	21.2930645690535	19.4001422634017	27.0535860419841	28.5120138479852	22.8506126905331	25.3072906422871	28.8596318689971	27.9894100459728	29.6968956849806	26.3359846633331	24.8694835762306	Tumor.LSCC
21.9502470751931	25.4138986904546	28.5128698962949	24.2466605769962	27.7695543313877	26.6055083426809	30.1715063255129	25.6931672293446	22.911155520359905	22.8734076144581	26.5388006378437	28.0803986939785	26.65897654688	24.0707756586992	26.8655323007164	23.2949669467565	24.7133248594651	26.8132162793026	23.7540482208792	22.4032593976968	27.7131201129587	26.4956576459441	21.9120414628876	24.6691397787439	25.5052884293155	26.3418663870256	24.4604779322563	22.6657513868361	28.1499639079264	27.36337831367	25.2139049968516	22.9875490757826	24.8019531458935	24.6830639421543	24.5981262149904	22.8376495549702	25.6290185463667	22.0072314170753	21.5260201597893	26.2513665864377	25.4944460280606	24.603787603513	27.018581497181	28.2160265158038	26.3394021269429	17.96988744708615	24.8332627012143	27.1324242422591	26.8521426684373	22.9928815533586	23.6832010839359	25.0348169145923	23.3396328138513	22.2083464671757	23.7339236862748	29.0361053424814	26.0644628533896	26.9167731129346	26.7721092938995	24.6196714244258	24.8166133679609	26.2705005116639	28.7370894524346	24.6865662300794	23.8455014512358	24.2727825783804	27.93940176288	24.0300148320603	25.1888094125646	26.7473123247371	27.3849091626325	22.5871086773599	22.7249978915802	26.1397805189943	24.1725994273546	25.9881893935623	27.7626498916372	26.6405167759495	25.8718794214599	26.0868049402999	23.8124845457481	24.9771337936201	24.8176292939426	26.8446447657924	23.845696757941	23.2447460813441	25.5885490798531	20.1939175367713	18.22273545777984	23.8736011976329	23.4098312408336	28.7527395558808	18.6099344804378	22.1509850810374	26.8162296637639	26.8165495113876	26.4955555320083	27.7738441951233	20.6859952719763	24.2601063575786	22.1822742175103	24.3510461306247	30.4178390702463	19.5619297226621	27.1463154365559	22.3660148746986	24.9851893617503	26.1359134007894	25.4482756156078	22.0631183212034	26.0438563482941	24.1782559126661	26.4663830910184	20.1621889582036	24.1005214317888	22.6573036551638	25.1864251694343	27.6325840341728	27.3441384496368	28.5280030416527	26.1100534627373	25.557430542567	24.8498830046213	25.0295892430316	27.7089092279006	24.4950893596345	26.4902734925774	24.6521993093534	25.1680193971093	22.1555864435811	22.5499235411921	28.7097038836926	21.7773920080022	27.8144771662631	27.888391664878	25.5364628689857	23.8570084918993	26.3161810778244	23.0160883447207	25.3216587420315	27.4690737779318	25.7634620105147	26.0441962356245	25.114026527616	25.0205798281808	23.6883339897036	27.9679716738919	24.6304314805825	25.5969166569971	28.2728551076896	25.28374863612	27.6778706302028	25.1227903263376	26.7727989195167	22.4784422905674	23.5102093992103	23.4305362900347	22.4638754447104	29.558541054761	24.5533130722812	25.4454705098653	26.7640153895276	25.0056329799166	26.7191795086264	22.4460858030858	22.9986229548546	23.0118385088234	27.5717571771674	25.65010632602	26.4733098423143	24.8163959219057	25.1776797177497	25.9782594921108	24.5083714193124	24.0594826630927	22.4348039615422	24.7986222290172	25.5727275091125	21.3913730185286	27.8678784291343	27.0728648408794	26.6270018591262	22.1250571467858	26.846343451402	26.993305838265	24.9120716329584	25.5181398236154	26.8381456601534	21.6913436985041	21.8022357364586	22.4187404206626	28.7269760475263	27.3695359900077	27.5558470026844	29.4150063993191	24.8901179808722	23.7982404760983	22.258773669928	21.4872829121304	27.0651240714479	23.301111407172	27.0284047218269	27.5117947285294	29.1827356810768	24.7510815114626	26.037595735599	25.9607530884609	27.0754381589452	25.6933706735288	26.9686190697583	20.0699400704278	25.7572685250591	24.6318421491573	26.7747117048015	22.4443922549066	26.6072271136375	24.7238394327425	23.9557872246068	25.9135126747695	25.8359026137842	25.7708063019274	26.9496218416941	25.3956239916157	27.6238299162915	22.9576514671939	26.9845847012057	25.4855527117043	26.2925411822797	22.1858971724209	25.5857718834987	27.1232187294169	28.6161849141409	21.7423801175511	26.9184459859545	23.4179069929382	26.319722893887	27.6569385087641	25.8448017332615	29.109061798819	21.9662029393205	18.6207251678145	26.3367278937619	28.5835092230084	22.8808362144481	25.2625147749284	29.785374162644	27.9614851233163	29.791492384964	26.8223465688563	25.165452268626	Tumor.LSCC
22.0776812826298	24.9860683276291	27.8783195694243	24.9555637267257	27.7123880616327	27.2330641806501	30.0377919612903	26.8519623505558	21.8856991093811	22.4957261503978	26.7470524412494	28.6039878839181	26.0194977327901	24.1016011092939	26.8903259160235	24.0927582369486	24.9304584943867	26.989259702056	24.2379556425057	22.6058432804894	27.8423857299226	26.5565420380316	22.5555664217688	24.9076979921524	25.7845834964692	27.4147363846825	24.9600349003853	23.9183220050211	28.1224130647289	27.8067263092098	27.5560598080833	24.1076639177692	24.7720560363076	25.8304310511792	24.8101467223194	24.0072373277266	25.6670897850223	23.6117601144051	22.2308399317974	26.1152783511998	25.4260618499057	24.215163582773	28.1010852811316	29.491347134674	28.4022452933893	18.214214295511063	24.9357068484025	27.8548318791	27.2362429289356	23.3988299089279	24.082976506299	27.1040461015307	24.8336768557445	23.8314859685248	25.8807864306804	29.5338100548882	27.8828839279441	27.8224849150502	27.3843852458602	25.1220433682007	23.544684876911	26.1630723501525	28.6888870175179	23.9338906499329	23.6949271987998	25.77755352527	27.9870364578357	25.0837184346334	25.5487727973033	27.3509397797868	27.5635657371365	22.6571394278473	21.6479185276309	26.6848889920224	25.3890099760131	25.1346138485807	27.758180296136	28.2037665111481	26.9393083125467	27.6760334095998	24.2386673611345	24.9641898429751	23.998780388229	26.7346412368592	23.3689011932805	22.9828700689179	25.6927132244277	20.9370880117038	18.59925544768664	24.3147416449839	23.8815156989156	28.7742915142905	19.0288236426494	21.6864804885289	27.0957628887783	27.1658236491783	28.5046423474884	28.3867399170113	20.7742043553105	24.2570202177967	22.4254439954998	24.5417140503857	31.7709183423295	19.9186917226048	27.646306025363	22.0487056793336	25.3530426792021	26.1697923908069	28.7688566311608	22.3662764368265	25.634951832985	24.3132447750536	26.4618992061474	22.3542722011061	26.6013185167954	23.2984167012902	26.0924824199675	26.3291605537087	25.9007874077052	26.5299744278309	26.0986257653506	24.9868006773542	23.696571261556	23.925618787308	26.5802204623349	24.4633857380461	27.8245213743514	24.2955348934935	25.0622421919153	22.7704242480493	23.0169453122108	29.2177711167122	22.1146210179523	27.9193506365	29.6541922048821	24.3996568153169	23.0395051051365	26.6960345822063	23.429311874227	25.3384216095843	28.0022006543826	25.6623612967432	25.7427060107606	24.6494670759221	24.971140828234	23.1465746445593	27.3019639176595	25.5523109546783	25.8284146199346	28.7255161578393	25.0509744911102	28.7534046693319	26.648750363377	26.7474324459111	22.9366216677201	24.1677398594124	24.2981235648772	21.8216173937546	27.9361306253187	24.5418814168803	25.4836848149793	27.0676364037248	25.093643922493	25.7309429966159	23.8003796743762	24.7513100666553	23.5325577904454	26.2483363711806	27.0713344157537	26.7200484901519	25.2573706648076	24.2884888234238	25.4915865353807	25.2391845038501	24.2488934062673	22.3971407679263	25.515354679134	26.3102486452603	20.6704591921316	27.4571856925546	26.8723978022393	27.8369091433159	22.4027337500433	25.4469248983518	26.8072024865634	24.9936828756844	25.5035830889912	26.6175998389197	21.8197973309677	22.5303202321355	21.4926491999867	28.7923267965459	27.4384020471491	27.8959192683585	29.5136999109567	27.3043048089654	23.166265013173	22.3509581611284	20.8058321052862	27.9328739916276	22.6630600770211	26.8502447643356	27.2750798112698	30.7113905973685	24.1835455767656	26.1069969017213	26.2963705906063	27.6780438896143	25.9972287080486	27.2652714262571	20.351802921090002	25.594639687421	24.9077709180975	26.6516401161622	23.1512068356411	27.0206350483213	24.4594713091228	25.7081697371613	25.9050062823479	25.8637024605914	26.5537880900588	25.7060777789293	24.2328576133448	26.607511415321	23.2009217772265	28.2302425155039	26.2614937263885	26.5025699743333	21.9799866931054	24.7618937008586	27.4938070476037	29.0944673488168	22.0639880118603	27.2820103445517	23.7564655525046	26.1800236728759	26.8087302729683	23.9450110831525	30.2259560243074	22.9710619514306	20.0801881139738	27.3726696469457	29.2862714214987	22.9607059932993	25.3049460491753	28.456357509781	29.2116976050235	30.1993856180036	26.4609527640647	24.9144015092252	Tumor.LSCC
22.0475843646282	24.7424392606695	27.9261183804547	24.5395765414768	28.5953788920506	27.8911541179861	30.0878563265239	26.0808796096836	23.1183335580891	22.0602739516461	26.9833588227798	29.2515151296517	25.8186846751111	24.1109240468421	27.1672187724648	23.0202467083777	25.0768166927014	26.6651357696062	23.9511668551231	22.4495509609101	26.7879424639892	26.1979014730359	22.2948137544229	24.4437015130424	25.250756089307	26.1304625226852	24.3495378989202	22.6607547203252	27.8756896644795	27.6567732955077	26.2731622413385	23.0527474815165	24.1284402491141	24.7518436857085	24.2846556313085	22.9119527703734	25.4444528472796	21.9844368777088	22.0413527148109	26.1786334972339	25.4609065850693	24.42290576189	27.6575622177913	28.3065933980741	25.8246245431526	17.4971824607982	24.6364433698545	26.702723555998	26.4186444612096	23.4296394874749	23.8351763965114	25.4626814607354	22.7245772976718	21.4300394748522	23.3830144515428	28.9067657119364	26.4999677577111	27.9785993603859	27.6998707927141	24.4449022294188	24.0167631663116	26.4619472088009	28.7585380655231	26.6210402626195	24.1979086148278	25.9813106868754	28.1147841914388	24.3769392821346	25.381987942256	26.194671638318	26.40532645327	22.4437407128287	21.1614567437499	25.986711337018	24.3150948021528	26.2505977817069	28.1601515143678	27.2082009215116	25.9621590425482	25.7891965677566	23.433426982308	24.5380626145092	24.1747859744865	28.1219660808139	23.7264395681207	22.7044897749255	25.933069006653	21.1259970775158	17.6611848788101	24.2175312147371	24.3525437394777	29.674916916988	17.9985159351793	22.0928844951496	26.971120421749	26.7596276488202	25.9511026092344	27.8863448374505	21.0926029318376	24.7665347171406	21.8593830850779	24.362968285352	32.2986071977369	19.6563396045058	27.3649027006496	23.0559743209149	25.0197866017225	26.3476850146448	25.2837391230285	22.0253837834465	25.9930089107237	24.6752808432697	26.3969976764939	19.939449164889	23.1855690427069	22.4353973637557	24.907369819296	27.0220406205067	26.7063246189868	28.0908924372122	26.656661000287	24.9471682084505	23.4714408741789	25.593081881308	26.489738603132	25.3777938735395	25.5226888484934	23.9771452553111	24.6591997974163	21.9218558709444	22.3634118628753	29.2581927543493	22.3186486246951	27.7946720191578	27.9594269218834	21.849751814602	24.1811600605839	26.5495086737825	22.8956851020286	24.9910649493056	27.640951579836	26.7007962016754	26.3029907223806	23.9938902371698	25.9649268855439	23.4157034051827	27.0187236590465	27.2629616961546	27.6289670404005	28.725050964418	24.6030549641979	26.8338127896086	25.3110384759773	26.5264583877488	22.4954243602405	24.092361545833	23.5458870227604	22.09048686113	29.1428580898558	24.4761029524995	25.5229605570816	26.1243460762821	25.2580230193337	26.2421791022077	24.3785368634351	23.5900998346814	23.4487994355539	25.1387126912615	25.452254379851	26.4724032210886	24.8193946090649	24.408487240786	26.2246277662434	24.3118284383195	24.6209628716228	21.4552318561801	25.0182171701833	25.3373746129244	20.2724811008483	27.7579341579129	27.6803194527628	26.6846744586473	22.1914892555875	26.3115048730224	27.3029467186467	26.4171223557795	25.4261905326584	26.5982556232517	21.7658234585789	21.9515491355834	22.2652610583442	29.0700502825258	27.4949348625945	27.4583826281024	29.6341160964281	23.3681530834055	23.0922989113138	22.7573377268546	21.3479303043126	27.8903472568528	22.9671590755432	26.8483263910592	27.4598049752662	31.5192849684049	23.0562453035428	25.3301240990648	25.9891765915764	27.2713650619989	26.0309723794835	27.1261786803601	19.8694118003684	25.6274103713217	23.7987132157999	26.7799330680045	22.2909971237265	27.6555810972187	23.8662911777301	24.1182865843684	26.0778785720366	25.7679205513051	26.0368932649894	27.4280131108438	25.8160910542323	28.1735370397351	23.7793401157069	26.3653269721394	27.2701858755052	26.5517530347414	23.5837432333496	25.8974055613198	27.23593879482	28.4477918906447	21.6287628948411	27.1205546917482	23.4590100510947	26.3960815938943	26.9178050120109	24.7893663713567	29.5262270983535	22.3081201312681	19.1063351324105	26.7061094941932	29.6917650866821	23.3114142651505	26.777207400986	29.7993646782341	27.5750959037619	29.6348333357573	26.4451230428067	24.9995412246433	Tumor.LSCC
22.4425464274042	24.6339839239035	27.8928786724188	24.2322716033308	28.5785027666378	27.4089058470547	29.1406283093331	25.0062014717606	22.7768355279479	21.9062302047673	26.5437701684621	29.183990974781	25.877812538888	24.0547857395704	27.2558728460006	23.6218260057984	25.4461267572292	27.2605058512367	24.0392148230183	22.5132435824108	26.5314838903249	26.7034207719258	21.7993195590816	25.1167903330025	26.6101753987335	26.6611371661077	24.8302457556149	23.0206347543545	27.9332693026556	27.9261600335544	25.6440335319044	23.3082677674985	24.8242385090652	24.5642427995402	24.7674624832301	23.7044168453496	25.7635378082772	22.1784697180555	21.6659949378527	26.9971992932213	26.573345303303	25.4234387814096	27.4575359011516	28.3547201703687	25.9341410419343	18.2466860069131	24.978440290634	27.312518171663	26.5040777582383	22.7906652149425	24.0929950802303	24.6862690602466	24.186437225987	22.1954039263136	23.7317286342885	28.8172070089087	26.2844366899001	28.97009887311	28.2795253468377	25.029188633087	24.4364135394304	26.4569901441386	29.1059508142625	25.2125078221343	24.6285218053142	24.8227049340472	28.0338832367281	24.3581631525449	25.6862634010596	26.5522800318097	26.7074667785859	23.0725871158177	21.4259147421309	25.5720324306756	24.1780228837194	27.26479402566	28.2009596832412	26.4193016524137	26.0041384624994	26.129548060433	23.8041621652327	24.4203655921878	23.2705446857867	27.5508633456205	24.2294179090673	22.7809172349932	26.4338685918074	20.5169358756699	18.0290456700647	24.1547389653434	23.1156591354024	29.0917075509325	17.7821064401491	22.2052262239001	26.9609502166759	27.851695834643	25.385894856885	28.0085020264546	21.3133713384004	25.1948833174725	22.443584339208	24.855353652454	30.1761282810328	19.1960727488889	26.1323969864053	23.2162404208428	25.4192607342345	26.3431367320748	24.4664835880193	22.5276178223263	25.8658233936475	24.6619686290176	27.0346600427127	20.0008742621328	22.7822957867879	22.8419949076391	25.4897255188299	27.0834615904323	26.7263850353889	26.8820558149737	25.0257977170872	26.2777918402546	24.0384719024157	25.2672154546047	26.9180741959888	25.1037700471259	27.1970052015082	23.9308622581154	25.0872161980804	22.9064880725106	22.5332115060566	29.0272035382406	22.4029448585106	27.7869379780063	27.6415489296972	22.9502723634622	24.1752426392553	26.6993940981109	23.4217620446371	25.3571337711773	27.660655680777	26.0359633010346	25.7501273305189	23.2071769614485	25.2259417685514	23.8716501445662	27.1593749890445	26.6543000181116	26.3222081200355	28.3012483197297	24.8882338608206	26.7762282776743	24.847852618521	27.0324249160436	22.560766870638	24.1635660717881	23.4010663203391	21.8793183708339	28.724253401418	24.7482279001373	26.1657620861797	25.8754322323918	25.4184702116027	26.354804851714	22.7672039924547	22.7800424532638	23.74798808289	27.1380448883541	25.2686964593399	26.4530518601699	24.5460974355703	25.3876465104481	25.6323922809033	23.7092602210472	24.5488716103546	22.2938320774632	25.0651173424481	25.6738092934572	20.271938609965	26.9001652147577	27.3967878979751	27.4491695322217	22.2936265649783	25.6509365571264	26.8748622095764	25.3742209015069	25.7261444448607	26.9383189513991	21.6989265284414	22.369854169121002	21.1886066288422	28.7357318097482	27.4731780590848	27.5272871800622	28.556473001979	26.4091799706966	23.5035211016705	22.355401297698705	21.9857567822252	27.3937276635476	23.4062625235615	26.9542544203529	28.5952384031203	29.0083109970953	23.9092307940203	25.4689577481152	27.07010079279	27.0513733556953	26.1763885335928	27.5936771112255	19.9928428187495	25.4185823344687	23.6841271795449	26.6347788350088	23.9764141246081	27.3636854116042	24.3276685325197	24.18451133241	26.4843266569215	25.7835013686882	25.9948856137231	26.7009692335568	25.0794338863077	27.3182165019287	23.3775284665933	25.9782547471949	25.5743957961872	26.4375152490633	23.6395033975457	25.3068355637925	27.2510483687412	28.4626067726783	21.5446000901031	27.3193619158245	23.6525680876248	26.5457119975203	27.4759714955565	25.5046587482913	29.1629683694614	22.4985064370399	23.5593457664542	26.2541035541434	29.0078459229184	23.858433037898	25.7994729414989	27.6586936602265	27.5693208665169	29.5294288855432	26.6793136115934	24.7163354532394	Tumor.LSCC
21.7935283906439	24.259638159133	27.9915109910559	24.6366416477647	28.1456458481157	27.1196817518149	29.8476301269498	27.5329751375261	22.2586678395776	22.6624407320439	26.4450006266199	28.7083325860836	25.406451490376	23.865093577767	26.8555280430552	22.8989107258981	24.4036148698849	27.1115446777556	23.8128950416076	22.3231910877881	27.7456851390885	26.4194946719193	22.8985584383347	24.7353467305494	25.0173136784574	26.6150142903288	24.3168860831208	24.521459556011	28.2669386418903	27.5704345309583	26.8262113106599	24.1346938395438	24.2829414301992	25.2351241026379	24.3691845085937	22.8046371304615	25.6756192875301	22.2447658672513	21.295743041871	25.4453504157859	25.3732564874373	23.8583764508657	27.8414903368226	29.2192388321427	28.3769731503783	18.4306309807582	24.9203919329011	27.8612260969214	26.9961377840186	22.608711083242	23.845350326049	25.925234426317	23.1940097537845	22.2324012086305	25.4485048497769	29.3485093764249	27.3474966252279	27.0349271260484	26.80075696531	24.8979182082976	24.1172012852419	25.5594806792852	28.660865951074	23.4217221335737	24.2279658367431	26.2668573947398	27.9267763391917	24.6039329237056	26.0987361736043	27.8047631721775	27.5868532531475	22.7179675117539	21.6649782777122	26.1157617664264	25.6203058339784	25.878400598593	28.0405074575059	27.6611073195306	26.7691687606127	26.9941798374314	24.0372471062142	25.103152643077	24.467259046578	27.3899642634794	23.0624230677884	22.5679094226793	26.0541621281113	19.4481542080618	17.8396877761198	23.9658843719478	23.8570395714543	28.5688152369181	18.3605350197509	21.8807122129986	26.6792539589966	26.8205275284339	28.2183556777842	28.1832834921556	21.0323064855456	24.2032538793766	22.3355606721349	24.4970872356628	31.1423207643778	21.4173558426137	27.7375118464865	22.3092287981266	25.7516048278979	26.4639221558591	26.4064446004062	22.8825787778056	25.2418646589897	23.831409573598	26.5002097853265	20.9720378995721	24.1728848092574	22.9363268359325	25.4872060561777	27.4412874440839	27.0479083475598	27.881902031628	27.1474178076035	24.8485509303914	23.5285678632244	25.5159215195848	26.7891556099278	24.5121839527473	26.4628507237006	23.8055450080252	24.5894409708551	22.4469413103897	22.4285449458597	29.131189804805	22.292539643598	27.6520066081116	30.213868614483	25.1225235112666	23.5307862450567	25.9825495331974	22.9691349851324	25.1449186467784	28.3085944416621	25.9751767519329	25.7338668019389	23.8281343329282	25.5509316423744	22.9267531669746	27.0730158415802	26.6588136518375	26.6296002630199	28.4814184885138	25.0200492489379	28.7798703501027	26.5265614912698	26.2829282545148	22.0182599748406	24.1115776707844	23.1229526186578	22.0816689997992	28.2236256445354	24.4297124257627	25.1432643444526	26.9094218805278	24.8834665947581	26.3650018241731	23.2490652665609	24.4732620893778	23.9325094954405	26.4268810108995	27.0726366178869	26.2990266336944	24.8518820527055	24.2504584619625	25.6819545332975	24.7900170859795	24.1467913837616	21.3876727265571	25.1405980087822	26.1465931385776	20.1555344427493	28.5666717523675	26.6946808151637	27.0190185935051	22.1434589317944	26.0440530629827	27.0954946580885	25.2720965237605	25.2594174771176	26.77908366056	21.9407795496285	21.7527053980882	20.2079854706587	28.9610809873885	27.5220104234265	27.631544466878	29.4770780089383	24.9459646278867	23.9990839669566	22.06418799109	21.8516309949573	27.9791923330819	22.6982456297517	26.9741449973921	27.1547270966854	30.7195768404007	24.5655642324803	26.0195198799049	26.093710734818	27.0300661092688	26.1206119085578	26.7541962148522	19.9842924787541	25.8015231542556	23.6668491599523	26.8379852925298	21.886025528837	26.9748270990929	24.2276060938667	25.7298374120934	25.9744596853798	25.5350579648105	25.9780744252942	26.2212844244765	24.7019001586671	27.1365828117886	23.9871526593505	28.7737826691798	26.0819683413073	26.2378945260391	22.5675639968312	24.7377510761658	27.2813901709591	28.4743737181939	21.1541459766866	27.3466135416415	23.5966439319282	25.9850670962423	26.7561053296054	25.8309563295465	30.1468574857378	20.5710324230675	21.4806705300615	27.2272470728205	29.1047989699006	22.99705282134	25.580294594259	29.3490224740165	28.9539893477733	29.988110765545	26.4520824990169	25.0508359865516	Tumor.LSCC
22.0778644073865	24.7436027103926	28.0437537799059	24.9585157775884	28.8648869266768	27.2913428092836	29.489495475556	26.6281665098463	22.1721359037324	21.7974266350058	26.1517628355441	28.910059162902	26.2733980435653	24.4771376198115	27.3736413934057	23.8883473749795	25.7268717445947	27.3144584142203	24.0195924664497	22.5922073920222	26.898223182678	26.1295889674821	22.3670639611419	24.6292556761899	25.6096177308325	26.3792251612051	24.575621783071	23.477832113207	27.967913704718	27.6340114287787	26.2016204731842	23.0023120492601	24.2679878128777	24.8454347922128	24.4426246177106	22.9211650069368	25.9790960787597	22.4974878203022	22.137510804514	26.8109145452807	26.0379707479664	24.9232093595809	27.5398866964365	28.5721309785265	26.3125642128416	17.5821250209658	24.6728861859733	26.7306491020708	26.4797363656964	22.7136018410992	23.9620869417274	26.0236546000386	22.6287963309592	22.1725532807474	23.7351898355575	28.9308957783816	27.1712231758422	26.4958288919404	28.2994918056453	24.6305232075042	24.4311074342525	26.640690277185	29.0899459095969	23.8138110148723	24.4968430329141	24.9413935986697	28.263514243286	24.3059595249208	25.5301883210192	26.8153881389376	27.37154084282	22.7090387568321	20.1343146601641	25.4801208757447	24.1555604303216	26.9958582770804	28.6375939974778	27.1324775483941	25.5858587168969	25.9525758691392	23.7018834119833	24.501154307351	23.5989879366829	28.8562114987131	24.7133110134021	23.0293116024315	26.0423752520272	20.1652251184122	17.4849613242251	24.1695152149322	23.1718636528015	29.1858087920609	17.6931401045005	22.3437344273309	27.0566924847574	27.7361013624773	25.7541321514367	28.1222372416423	21.1773084539079	25.09464744726	21.9676239940658	24.7998347806521	29.296336363604	19.7595367837206	27.2076339652373	23.5571707544766	24.5583409715304	25.9584149845337	25.286872284934	22.4942356942398	25.6909502212065	24.4121434378765	26.7344283370333	19.2353004635194	25.3288337124941	22.727121277895	24.7731119921587	26.7749658584215	26.2989060550212	27.6016903451901	26.5940693937665	25.144618161852	23.5206128103877	25.2153196247078	26.7190212688146	25.3765735771522	26.0965984184359	23.8935216608462	24.9164695654175	22.4210719499905	22.5951648474878	29.0953517970927	22.559216397514	27.9046853458437	28.7999254641897	23.9810504795598	23.5739829798288	26.1911315829014	23.312821988388	25.3033525943778	27.1546584339148	26.4770044474393	25.8632537832673	23.8603259157205	25.3074265327097	23.6110581610216	27.1791397969355	27.1722830209554	26.7733551132753	28.6594046435972	24.8057889245785	27.2214932451716	24.8257314795357	26.853723390173	23.4504675787713	23.8740512399556	23.3992371996671	21.610968821332	28.309351421373	24.746305116165	25.9733404401487	25.9508804962882	25.4644637614943	25.9938575151662	23.1974558162523	23.6858432229282	23.3399338948662	24.7111766875219	25.0047683231669	26.4303828614585	24.6272892856575	24.7634336498545	25.4798084112707	24.0142821357008	24.4268390290994	21.8099572261569	24.9877207833513	25.8407695755456	20.3613771481447	27.9310301767168	27.9709705959761	26.3595249463188	22.5069614712661	25.4730706501812	27.4130422781872	25.3730528204495	25.5021804030195	26.6895373064372	21.793838319014	21.7087831511066	21.4181215609176	28.9051895935383	27.548198581617	27.6983745282405	29.1073808102024	24.681817532952	23.8568468328308	23.0810964281933	21.5513884464905	27.9970799242924	22.2858581777195	27.0715632594325	27.5955814182819	30.5733940286093	24.0603891471818	25.6613008277951	26.2075521307338	27.1907702294073	25.9697376707906	27.7327048561164	19.9901207545384	25.499140981257	23.7693282392809	26.9143354344019	22.5277644811608	27.1878196058675	24.0749860373241	24.560914023108	26.4757273560675	25.9493254508579	26.0793705433528	27.6898563915676	26.1138152390236	28.2357396448632	23.5877102144922	26.6327502346419	25.7857571594661	26.2995505910561	23.3615671869554	25.1334472720379	27.4851894153706	28.5947523177571	22.10795763751	27.2181735471451	23.5265790995197	26.4597602451997	27.088822243432	24.7272221037296	29.383663696379	22.6009528075428	19.4789712293513	26.7857805853219	30.3221426723497	23.8466337330699	26.5313121101884	28.6409436594135	27.2145284859171	29.6224279822509	26.8389827188787	24.770470376955	Tumor.LSCC
21.9689851772114	24.7692681652022	28.0981975109426	24.6071869464224	28.7211471226123	27.7406594602623	29.8390592538467	27.0671516826575	22.4602389414929	23.0115982902593	26.6784067286508	28.8403957023781	25.4316686455015	24.2349425338787	27.1506086913884	23.5578745455347	24.523729639522	27.799395377369	24.0334266986679	22.2938033529693	27.2264300374707	26.5630505134135	22.8033216705844	24.7609031255886	25.2573475855123	26.1915929743664	24.5271373830939	24.3784767209016	28.3691287168358	28.0947080593431	27.3283813546201	24.326715504683	24.9096871247492	25.936275136551	24.5806142966944	22.7673542592082	25.9584296843804	22.1570014742373	21.5180736211693	25.8467556088872	25.5166363039205	24.4229077395681	28.1744023708813	28.951839592989	27.6881062129601	17.4046092544883	24.9938729889251	27.7577286723166	26.9590007711251	22.9878331936846	24.0875283690367	26.4408549271831	23.1006080147347	22.1997203592184	24.0439992239606	29.1698642211986	27.8752239604213	27.3573262620948	26.9654929478543	25.1300766848993	24.1068460603256	26.2827483654886	28.9548530905366	23.9780875967322	24.3069398260281	26.0401574710238	28.3521715176195	25.1078767620375	26.0557886697028	27.4147414303275	26.9760952782697	22.888999106532	21.04993328511	25.9922557718323	25.7532600523532	25.7008299951724	28.6482937442966	27.4811610501947	26.5417666290616	27.5406807870332	24.1652553740918	24.9215635614305	24.4177537623531	27.140815713203	23.8810179000729	23.2228908180055	26.1949730534005	20.633103743219	17.7104245810744	24.0104197059572	24.6974145305502	29.0558574392758	18.0333836694174	21.8122688617769	26.9559859592201	26.9322348865778	27.9099261267418	28.3132334607115	21.4877515413232	24.2803413738933	22.8746256276178	24.6986668777165	31.415000324682	19.1876442843589	27.7828957223672	22.1190459659602	24.8101103054524	26.3833678140683	27.0151164872551	22.0166154369061	25.7580670237478	24.1661646715017	26.7804105405207	22.0376215779754	24.0368017626707	22.9655836860367	25.4103941887956	27.6055848158239	27.2898371961155	27.7760259838003	26.9208860542915	25.537006544532	24.219057970081	24.9498934757371	26.7826507839576	24.4532118386294	26.1706981884965	24.1692144516364	24.902933975566	22.4846134092379	23.0301582295934	29.3961913330849	22.482959139562	27.9004602804824	29.2432293918642	25.3324312478916	23.9721724512457	26.2927888505488	22.9668597899551	25.0899817031234	27.6055233561183	25.8474029558758	25.9555945352485	23.5696418254409	25.3517136717737	23.5610838072307	27.0763063500449	25.8384240240181	26.0475338033361	28.9346434016697	24.7647661783608	28.2117358325023	26.2364417444644	26.4303334741104	22.6278964399909	24.3030844985515	23.7545988350423	21.974257961841	28.5122213203733	24.4028992347755	25.6508377229122	26.4141231537682	25.8307989234412	26.3989679762604	22.8455798388899	24.0028075409603	23.6549483308735	25.0630339239068	26.0794222988484	26.1535913575507	24.7145558235548	24.4491749242257	25.862290707331	24.3169871544462	23.8438964458362	22.177598412161	25.5214125594517	26.3998158375874	20.29413940777	28.436211995801	26.7372839416432	26.9939434573714	22.5725347657176	25.7795001861931	27.2471754442432	25.0579452014557	25.451264467449	26.7261395914033	21.90118936167	22.0770503975312	20.8816430710685	29.0095851944752	27.624515773362	27.815842310787	29.3708562158769	24.7078814692618	23.6706252737248	22.5040248662254	21.3063742288138	28.0322344479969	21.9387730131755	27.2862605591112	27.4511689818415	30.5145839937422	24.3529223518576	26.1885177631088	26.2988734649978	27.470221527668	26.7200269414265	27.0001889681137	20.413111273191905	26.0456931456286	23.8904893745359	26.7850755179222	22.5514724935007	26.8873417659576	24.2295163309757	25.7629106364353	26.1240885348575	26.2436382624459	26.2877897209602	26.3415005704816	24.6064107876075	27.071527336283	24.158166206072	27.4529823186877	25.9123457185993	26.5731509977812	22.9034849777154	25.1647331071398	27.390140415332	28.4630311069694	21.9134171581518	27.5049602021646	23.7799360284053	26.4377284181355	26.6615199161694	25.4785970100813	30.2225645149119	22.4627663291464	21.3971804064697	27.1019618340966	28.8835917749548	22.6336624812531	25.3356442666012	27.1538535949352	29.049291886399	30.1009720481453	27.0237400829249	24.8971755047703	Tumor.LSCC
22.184439465465	24.6283140038101	27.9107887377505	24.3385597363972	27.6556503343828	27.710887022941	29.687055150371	27.513097907436	23.0313587231328	21.775724329302	26.8561653947415	28.6525976173135	25.8146416603433	23.7882739293903	26.8667146214103	23.1023938276875	24.9243238826451	26.8622821528843	23.6329817422552	21.9635240995138	26.3088545754379	27.4862747089516	21.7168421157753	24.5728221870257	25.9865685475555	26.1792914122141	24.0812661189403	25.2399635484171	28.1810866434075	28.5274984050813	26.9224247392692	23.0700784921752	24.8657279303849	24.9941163907268	24.7098460989073	24.7706866019071	25.6038275504447	23.7976898849739	21.4591618686148	26.2083337177954	26.5575765708751	24.4255860333746	27.2639913125388	28.8259584906552	26.6515186300754	18.000396291254	24.6529902123157	27.2398201165182	26.6121957012792	22.5156397866015	24.0469977417062	26.9272851496893	24.6589548397517	22.228606000663	23.9629307574918	28.6044061630125	28.486165126402	27.4962612763395	27.7651682477384	24.6606077654288	23.9865175169862	26.5222795677538	28.7160076831537	24.4740806871619	23.2369672075267	26.2212595181551	28.1716336791765	24.1618569973581	25.4134377567823	26.8995077531467	28.0947114669641	22.753136835807	23.0677036433376	25.2323065160767	24.1826901869799	26.3058382413479	27.8050215961141	26.3547772464967	25.8353784015154	25.7685683602098	23.5678160952095	24.7686459704251	23.6048953173975	27.2704566768467	23.2335961799171	22.5673022907179	26.629825981351	21.1944001501135	18.08464822464351	24.4428615486079	23.6945884310133	28.9765711006942	18.9882286148508	22.415223357192	26.7091296007918	27.6890154185853	28.0003223993037	27.8223147209046	20.6736344125922	24.3177216569851	21.7368279123425	24.0061055103083	32.2984099962223	19.8555969692834	27.0455005282359	22.4029440896512	25.1768536874579	26.2106749916996	26.2811985855369	22.4670881649308	25.3966891341899	24.8610417902332	26.806221844763	20.8812176014508	29.2180877226737	22.7920347058807	25.4620308114187	27.0513117407965	26.7330576934006	26.5062103362691	25.4492881679706	25.1741667797892	25.3320339379182	24.8821855942318	26.5338215214875	24.8031854089716	27.8821427517679	23.4515463893311	24.9061178424397	22.6913298510727	22.2291979699321	28.6050613321288	22.2352508895033	27.6471768526695	29.614313070476	25.6821235064035	24.4255991398808	26.3290531497462	23.1702595757799	25.0074776046876	27.3901196613706	26.2463899386697	25.6476345921462	24.2370644796382	25.4891484916031	23.7445579820261	26.9541229027184	27.0525076878732	26.299861780716	27.9270587729401	24.9615133045433	28.2275964093923	25.4274446107461	26.7765271655504	22.6131145446757	23.4281515281878	23.1413031096515	21.891459703866	27.9585804707458	25.2617550582396	25.5656612149425	26.6634825169863	25.2550199937713	26.0233128768524	23.6089988199068	24.2180326117825	24.35486540213	25.9462743726028	25.876744981278	26.7600771196833	24.5224117758667	24.8139136940765	25.304600500367	25.0524547427559	23.7280365007564	22.7923014803594	24.6323222607034	25.5794222187529	20.120883786806	28.0233609424822	27.0863494533403	27.5673130170962	22.2924450821232	26.357410607495	26.7523817037822	24.9049425502297	25.3816416948183	27.0807573617442	21.4706994726168	22.134230807011	21.9761669456746	28.6146258425964	27.2091311601719	27.2864229467011	28.5620586549238	27.8196898843132	23.0813117840965	21.9528889504987	21.5789305939182	27.7135424265043	22.4316733206824	26.7633430405109	27.66965572987	30.8353059720903	24.1755531358263	25.8799045935218	26.4651129146235	27.5900084957735	25.9606802130126	27.0049847799414	20.34588868175065	26.8131208856354	23.6768919596729	26.3490851214855	24.2051570605429	27.3158486753463	24.1588687896366	24.8408151669104	26.224756583278	25.7807584310113	25.9455913628837	26.3509853806924	24.8389025443312	27.5689914831876	24.0602114938081	26.3921302377928	25.69020621089	26.4448907393383	22.63843438263	24.8910192140027	27.2682051992501	28.2182933635532	21.8731865865465	27.040712462681	23.5478033544685	26.1497590316353	27.3462381350287	24.2269187919633	29.5747510444687	23.8484137542157	18.9452702858583	26.545181816829	29.3532865163395	23.3874907435304	25.82727867408	27.0698684269157	27.2579648728853	30.0069264834945	26.0692238935357	25.019979689928	Tumor.LSCC
22.2357502020963	24.8495633782545	28.0370924121125	24.3055191985531	28.0027478293571	27.2764460835443	29.4924490076784	26.5072894049431	22.3964986561717	22.0589144360275	26.3026805753317	29.4951321398477	26.0796908140905	23.5738470499868	26.7351859793735	23.0062039760095	24.9361700411624	28.4480231128157	23.9586962433665	22.0273952094212	26.7305608144762	27.1113060135345	23.09038809101	23.4688373508285	25.2039608225249	27.7550057759369	24.5028919953755	23.3645508499567	28.0454405072055	28.3329633568469	27.0454154347127	22.9286158435446	24.2025961162151	25.5049037091321	24.5786739321788	23.709619832756	25.5051337913408	22.7099018309318	21.1281476182701	25.6321873441657	25.5167913831779	23.9936539728517	26.5387245879744	27.7380515689857	26.1654007382733	17.8562804709772	25.0194810808126	26.6725300256621	27.0417213483991	22.2133468256546	24.3215004418854	26.2018797176825	25.5470729938959	22.4965552361442	25.0076343902549	27.9321801982286	27.5446920263541	27.1813433688394	27.7615868813511	24.1276200593329	23.8113710696661	26.264255931079	28.336526080521	24.8891431625231	23.7691861423952	25.9683133619015	28.0420560235329	24.2973210801924	25.5828024515343	27.0973446859587	27.2941307387046	22.6305722084726	21.3977652239329	26.3432767712377	23.6601704082973	25.8196150921859	27.6840787562647	25.0530423931956	25.256891963949	26.3064595452344	23.3977257910975	24.6428858230503	23.2180121487878	26.6745924098474	22.7274605402954	23.3636461286883	25.0994239808664	20.1600678856038	18.13563430173837	23.520397986342	25.8766376945627	30.5964793392744	17.7049443025691	21.7729109690792	27.1624253127158	26.4175461208918	26.9594778873447	27.3433062785052	20.9623091096041	24.08006357461	21.1726912855611	23.6630350225281	31.8086913251569	19.4191489280247	27.1276363143672	21.879129183212	24.7995345753599	26.0743962608103	26.6622658658225	22.7048827369353	25.6038428405331	24.7234690754066	26.3522205056991	18.1139424543668	25.6182741238417	22.6178617400429	24.8997138064865	27.6522058044948	27.2819413119662	28.6009971944271	25.6103996007812	24.8219800066227	24.0282584061257	25.0010185349114	26.088797361401	23.9289093857275	28.3339276105678	23.9185421941534	25.0812903945045	21.3946863657811	23.1762956325511	28.3098422038876	22.3272370508761	27.3827636988959	28.7830346508882	24.6564280284299	24.7768496911771	26.0997814284914	22.4360295659494	25.0001930710476	27.3777409924083	25.8180860723775	26.2671747067254	23.8893418584636	25.3527256772432	23.3599566280221	26.3526527374452	25.3547033070606	26.261515523327	27.4461453970667	24.9804882232746	27.5655654335898	24.6847704853495	26.7208327441187	21.7403830569575	24.1739151481371	22.8063501052069	22.21706958722	28.6413911891789	24.7609123995131	25.1273295818571	26.3473559740239	24.9752541469581	26.6453781857841	23.2206351806652	24.185257324356	23.3165858293055	25.8830055857648	25.1949180895133	26.4123908151767	24.2813873759367	24.5813823935765	26.1079679149026	24.4395630311042	23.5957784983726	21.6926657258097	24.1135294902557	27.9465123544769	20.0269126205188	28.56346563157	26.1125777740123	27.4030157534414	22.1431821819029	26.3093168558603	27.4168244835134	25.4147815814633	25.2009143069611	26.8315329143695	21.7230100961233	22.5681631232347	21.4199147132242	28.959985583356	27.1233894657346	26.8293928779376	29.2212237573213	27.4083116061506	23.6723483762618	21.7052395598479	22.0131095173861	27.7370450015157	21.7107710576438	26.2800032597415	27.370091747277	30.6654552453058	23.7772211596589	25.2442884602881	26.0872876144065	27.0469864635345	24.9817220742083	26.4271867205947	19.305278894141672	26.1150405643717	23.2872803387045	26.3358077781039	23.1977003805933	27.882450332922	23.5243503533066	23.7585377740089	25.885132645871	25.1918019458028	25.3066202241152	25.9635345541664	24.2705705369483	26.4356182028014	24.2383776040484	25.6458036708932	25.7546636371607	26.2089471473938	22.0590620214401	25.5673905940655	27.2587799183442	27.862358970533	21.0825304899243	26.7705692300855	23.5447588441379	26.142256906349	27.1389895292591	25.9091537355644	28.4974111683452	20.5873722320828	22.9717123918967	27.1164455427598	28.503887658461	22.7889056333815	25.5227754847827	30.8089282858684	26.2048792998873	29.3419600510477	26.5574782576857	25.2740205028568	Tumor.LSCC
22.3052971351772	25.3377841597869	28.538803928455	25.0529709399394	27.1842629075149	27.1351220437094	30.1669818322802	28.0906506688844	22.2959638258681	22.2703576366742	26.6189684638506	28.5605041226727	25.4545964074053	23.8701983833597	26.6018806185189	23.8853127746015	24.6678965204833	27.9324795282641	24.0570124064376	22.1272242787301	28.0714794145966	26.0772398682158	21.9194342916523	23.9685298981697	25.6223295728037	26.6141597019592	24.2705731275345	24.6493652275649	28.2840317876109	28.3612246672757	26.2362257924729	23.2508497181128	24.502849457031	25.2394998639085	24.5928283728943	24.6593795277191	25.6314788597681	22.6674442529376	21.8971221761224	25.74027225867	25.7800244242474	24.2332667696089	27.1789337617938	28.4380252708431	26.8796410487399	18.4737983443645	24.9725251359893	27.4324991626075	26.6710376115823	22.4551047363542	24.1020145191485	26.5677054766583	24.1029116678465	22.7892920452938	24.9998676033346	28.668788799675	28.1026420387584	27.0872889594512	27.0925717308159	24.5125876554336	23.7672363543596	25.631044779606	28.3666863406591	23.677634002674	24.5575011958353	25.7199220310193	27.9807095010746	24.3382272519441	25.5816323811728	26.1965846764225	27.8891405364895	22.3021600385041	21.6463809593218	25.9139442036549	24.4352609612634	25.4293778273681	28.0542230139866	27.0689620783242	26.0044619420147	25.8095065146037	23.487876118165	23.9415639452092	23.2669430440896	27.123113469364	23.1709531391241	23.1465751526474	25.0457657399843	19.5581348837227	18.53494814314724	23.7997467685197	28.0183782568212	29.1240263928533	17.8584062440234	21.9801548866488	26.9412264864584	26.6232046545644	26.1589473709914	27.6624744747832	21.4202061746326	23.9972183162146	21.7806808434288	24.0383486167443	30.4827064464282	20.5960326949538	28.6377351481209	21.7732576185196	24.6614691180123	25.954894525418	27.6388246797522	22.9966236891656	25.224738288918	24.4134963386215	26.4384207075182	20.0410459291868	25.0304332212795	23.3954947234755	24.8932898601278	27.681835090437	27.2258761374389	26.8740550056564	27.1159673380589	24.7076914328296	23.361861737064	25.2297571174711	26.146081932868	25.2320483835335	27.720720137944	24.1067261699958	24.8535209435086	22.3867030365773	22.8585443200035	28.482682160735	22.4547817329949	27.5658177192915	30.3316481395177	23.0141486205713	24.110357089188	25.8690277352936	22.87280780063	25.4059896290187	27.1397862056901	26.2675859175821	26.4021842635221	24.5013022585443	25.3433504614722	23.4845244731628	26.4685983788753	26.8709270643538	27.4381075767025	29.1221098034064	24.4741737825115	27.4541232644548	25.5119228420309	26.5723086811852	21.720160483808	23.7640552119163	23.9103255433701	21.9132944738607	28.8688041863344	24.7282059294436	25.2196204602045	27.2425308363631	25.2429773866125	26.3945555158698	23.9199535437275	25.0100088098138	22.9685783592156	25.779202694789	24.990485635235	26.4773935894919	25.0020310963466	24.034757488112	25.6866581176331	24.9587281547915	23.9372475207148	21.6162603453233	24.4944716642271	26.9071105878502	20.2746424614441	28.6550375408843	26.8730890540336	27.2451044230999	21.9270064190203	26.4643186240184	27.0731300283324	25.601390205118	25.44507271273	26.8183151155289	21.4483915780437	22.0642297597829	21.0096066705363	29.1490310196085	27.3335201116988	27.1568663931091	29.8239533423041	26.7895663014648	23.8795044391219	21.5179949355823	21.0550724446852	27.6526442651944	21.6259839746107	26.488740277292	26.8445130506715	32.6644027149071	23.7494837688072	25.9056616267544	26.0093222127757	27.4930613195949	25.6615255499378	26.6709470514943	20.18287615259335	26.2296429453742	23.5553464993561	26.5531086616492	22.7076794176284	27.2018830670053	24.3852012629766	24.5335554846638	25.6178833889409	25.4636676736196	25.7278150617341	26.3249153047237	24.9721542977125	27.1919647146521	23.5846640105378	26.4416567842969	25.3433441623092	26.4233656564998	21.8962241891564	24.5534156116458	27.3541121494974	28.6281822044911	21.8654224991616	26.9866564961652	23.5777812788853	26.6071216487348	27.2153637107583	25.6719869635012	29.5141515635221	21.5680099020554	20.0856085367909	26.9432997282831	28.9572999041379	22.9337036876676	26.3384941970361	29.6785892775234	27.6683527087785	29.875952335608	26.7457996773589	25.069179616276	Tumor.LSCC
22.6676069485415	25.1447865672482	27.9627676979788	26.135943790174	27.7711775452567	27.1007004016163	29.8147372247934	26.8242892980498	22.1246017145945	22.8040864058814	26.8193246960725	28.3030233792094	26.1433425425464	23.9943371213228	27.2540345800192	23.5428095928164	25.0662890516679	28.3928944044661	24.1702613239275	22.5180518437216	30.1185705229631	27.5030449175249	22.9903076095933	25.5621051459199	25.7694982214093	27.6143701379389	24.6322142683671	24.8297490841621	27.876095058139	28.4745323959511	26.5342505032702	24.4827713298971	24.4959820222958	25.8364847866777	25.0348841004857	23.9041786838231	26.1790177726903	23.5152227635688	22.3505994791731	26.125608635213	25.9425242006551	24.876373894337	28.8688753419354	29.9202859726738	29.7311362564031	17.9346832798192	25.1422340892851	28.3076671186196	26.7585090132497	22.7159263823963	23.9679674965475	28.3148475496442	24.5403220703868	23.4046737851005	24.425022982727	30.3890218026607	28.0945513954241	27.6403454292646	27.1687788036974	25.2304474274926	24.054329924752	25.4181857740389	28.7892869249026	25.9773483653705	24.2670445452178	26.2918845822584	28.4742750382792	24.4185502581447	25.7343775702289	27.6166509154764	27.6736929021266	22.8445714037568	22.1972119342258	27.3180511594964	25.6206802674321	25.3645820264757	28.3779688203627	28.3704450818428	27.6892843078543	26.8443220857516	24.1053384362939	24.1473453611794	23.1304725906914	26.7557661652258	22.995472581903	22.8973484384574	25.5737221540862	20.2496955921866	18.68304499584384	24.1594808121526	24.6907368395633	30.1427843313301	18.2482428626535	22.5412613135679	27.3226282208593	27.775950056698	28.1656749849246	28.59097829546	21.4498715106885	23.9582012977621	22.4403349087371	24.3968621223099	30.9482795647641	21.1366421328643	27.07470819978	22.0755565800822	25.0906817896365	26.3424713490971	28.5032550139931	23.0308348021179	25.4003024887626	24.4907736154297	26.6826991494408	22.2952275369736	24.7361214354371	23.202004323849	25.2639444519246	26.1981924659504	25.8328322005606	26.1534749869667	27.9019136632595	24.9316041913709	24.2367468861303	24.2101222049085	25.5803374966463	24.3660194176155	28.4012981030653	24.2793047407899	25.9128198979945	23.4434321092208	23.317794721689	29.5781467381515	24.2756662234779	27.9681368772613	29.310939690447402	22.4827422067366	23.7570356499406	26.4320581911357	23.5851855908195	25.4779274901964	27.5261206059521	26.073205960097	25.4454105616284	24.5172200966861	24.5835734933876	23.8244166815905	27.348017027747	25.4280386122916	26.0906091196588	28.9916100768058	25.0274678823795	29.0761305636504	27.3598171865988	26.4324230265155	22.0434440276276	25.1170924240047	23.5896150903501	21.3242130157902	27.934852381715	24.7461951068706	25.3267324911664	27.5404543263647	25.4850856959887	25.2209520397537	24.5997400205893	24.946688598698	23.2279290782973	25.2908901636225	27.73125845268	26.4807439681397	25.5241840136146	24.3313636439717	25.4299617532294	25.7360267186891	24.311721661635	22.7377436365008	25.2382466948095	27.3341330010565	20.7608967764315	26.847402583029	27.1594657503984	27.4363934781148	22.8612910375917	25.8710523282108	27.3209511372541	24.8864736385456	25.6024425228338	26.5195882355167	22.1312729670447	22.4014907253256	22.0568347064705	28.6862076749789	27.0630053314917	28.3482074891411	29.5835645771769	28.2418581592502	23.1612265476101	23.2842313352265	21.1246994168015	27.3918132765327	21.3989176592488	26.0845536280602	27.5831878541319	30.2527808119623	24.2825814880682	26.3409112926096	26.6136630541194	27.6056678991977	26.6809929611414	26.4107483045663	20.65341925312032	25.7458205149137	24.6502166602967	25.9436225584144	22.4034853234996	27.2241260525856	24.4298195223616	26.2064604411186	26.3455638057648	25.7947937154442	26.9552528518701	25.9555361998949	24.1856876256726	26.6120249487778	23.3963241183938	30.182852221106	27.543235375757	26.4933775717609	22.5356479539915	25.722233024545	27.6567321523463	29.569289700311	21.4486900201793	27.8303229259806	23.9105785414372	26.6757579617339	26.7555219188299	23.9283212638527	31.0461240116301	22.6128174104419	20.8139057120132	27.3797790689966	29.2352367214123	23.2006067036366	25.8796212249887	27.9804237085427	30.3870132590522	30.6454554990963	26.8370195693559	24.6679535251629	Tumor.LSCC
22.475286603548	25.1868586403185	28.0758121279978	24.7313356036522	29.1254239634302	27.697107043122	29.5923446919736	26.4145412261834	22.6659034460197	22.2315544732061	26.1812059697624	29.0643661738614	26.5299109896099	24.669787779124	27.2452373760204	23.9925747209191	25.9963028852361	27.392824596087	24.3134061420638	23.1772039851886	26.8061747752997	26.5098058183221	22.608581189801	24.8243824921386	26.1125961212508	26.4238056670725	24.4332171798314	23.0692472593369	27.8071587660454	28.5242019566931	26.0534053834958	23.367039674584	24.9141965518091	24.7521250714686	24.8299346582391	23.0711031717521	26.174332306537	22.9131047090657	21.9176534576984	26.8695415707266	26.3811819482287	25.4584193658661	27.6146329198116	28.6905195368571	26.3906635532446	18.0836792414907	24.7761215251589	27.369124406125	26.4103520811662	23.3035007369177	23.9214163136352	25.5100889833162	24.6812094750065	22.1889478545261	23.6110676792807	29.0027240291311	27.4350890633395	28.5636514853616	27.9227414526249	24.8687612371859	24.6688203433924	26.2994253422722	29.2851023607592	24.0973520954694	23.7998941716739	25.1774045909915	28.617876977895	24.6771616271567	25.5782655103388	26.6911456374546	27.4277252266769	22.9867622157893	20.8423931304154	26.2663599796447	24.1396050205733	26.3977571980363	28.7001781932041	26.5768001661662	26.0048849126468	26.1297719377034	23.7326503007456	24.4570447597038	23.9573271913976	27.1923199020003	24.1449434766446	23.3580726551207	25.9305545731046	20.7520877204884	18.41833781402374	24.3283237054987	23.9522096104418	29.612582151135	18.5041915387738	21.9374804218191	27.413451524166	27.2638737190725	26.0154943918281	28.1589004302383	21.267453679643	24.8144011798099	22.352861298517	24.7973413262521	30.7030045088621	19.5971416444401	26.3509585932101	23.0191769510079	24.8870413925797	26.370759632889	25.453546812282	22.4349886250041	25.9632523394863	24.5134473337457	26.9324620465248	20.42616400335	24.2974104100616	22.9863488511406	24.9330748037486	26.3095724866712	25.9390621878056	26.9068872935102	26.3753245458036	25.819525126531	23.9121084436556	25.095746666456	26.9251866737472	24.8666168291459	27.4715795740913	24.9867701952785	25.3739036106687	22.6364717817766	22.8611890950248	29.2490533178605	22.7796157307938	27.9839032271293	28.4493143059581	22.3740456700006	24.0417694935887	26.4637691596784	23.6399995290483	25.424944964738	27.5560627995523	26.0487363681509	25.677886671363	23.7998079912318	24.8014322707074	24.4052068504876	27.5248646839832	26.7346524317009	26.1571590459662	28.1379682345253	25.0052790023291	26.8361204952279	24.9631042825448	27.0249267920044	23.2734060815392	24.0696888507114	23.6397871783198	21.4839253221669	28.6508336069799	24.7130389993711	26.1255652352979	27.1460190411769	25.850264374145	25.8169452098514	22.8678711845016	22.9928109931131	23.4928053070914	26.3007912433185	25.2484472591783	26.5572955404043	24.724095560145	24.711478048162	25.3882093503189	24.0676167440374	24.5875950737344	22.0331487348768	25.3848971859826	26.3727379010549	20.7780972580699	27.2842641325011	27.6292008065358	27.1807317935167	22.7234196752897	25.4850756967829	27.0237035304263	24.8939173419939	25.8662154934351	26.7977943918257	21.8481283154873	22.346151640609	21.1410806740148	28.9341053670181	27.37877473433	27.7282088283586	29.1070725041411	26.848332123801	23.093667721823	22.4630350614599	21.4558317744199	27.6569878156276	22.8091269174059	26.9910197469076	28.392556392782	30.0710366736612	23.8799968724733	25.8817916550658	26.6872022207067	27.3506039143588	26.1045406885945	27.9862302998333	20.357762093041167	25.0470089635767	23.7829246254356	26.6330816453275	23.4410126026665	27.2041502646712	24.5282430733025	24.0260756892289	26.213857763825	26.1462431638822	26.3439825814049	26.5721635503809	25.0997539197622	27.6282341427338	23.2788581152812	26.653513876871	25.7430319150529	26.5292363866461	22.9405169879426	25.274272967808	27.4190827674776	28.7209471360406	22.2396027688133	27.3574889700123	23.7640977351297	26.8947744426141	27.1110869665964	23.8963248745448	29.7073615865515	23.2612257377363	20.2357353241021	26.7488685466484	29.4757406950465	23.6870716912906	25.950599637736	27.9232456449514	27.6800376352742	29.8211542001393	27.2232909571124	24.5313079131232	Tumor.LSCC
20.8806798692964	24.8016794492634	27.791900782263	25.4104732332125	27.5257327213149	27.345420796603	30.2725599389563	28.2479402964575	21.7632030857005	22.66798426212	26.587833671969	28.458732449906	26.051578725059105	23.3838904306546	26.5865086908412	22.596660119771	24.6673366257042	26.7869074108111	23.7545081051086	21.8799262282773	27.5988248157516	26.8116911779866	22.6598100081972	24.9390098263065	25.2578020916636	26.6363212888912	23.8977041537415	22.8553735567176	27.999305901786	28.3780627914584	27.0694890747377	24.2290781947166	24.3910932745679	25.3472689273416	24.5026724898872	25.5626094759804	25.7794490267211	22.2908132202026	22.5001294862649	25.7497413240235	25.2767056246351	24.9054567171438	28.0967431047913	29.5076624678705	28.2002821104096	18.05508942976128	24.7572440075885	28.0987552187683	27.219131163735	23.3855895772871	23.8345368661335	27.4635158706297	23.735877913802	22.8313805823966	24.6121430103422	29.4621374443333	27.9979223538561	28.1605603315646	26.974950480589	24.9666637190675	24.4522002593723	26.0103892800018	28.8449392530414	24.3874670646978	23.0845748678237	27.7628180437814	28.1132205873064	24.9141840288197	25.988263228311	27.0812698691003	28.1035616069521	22.4950246350785	21.435928750002	25.3567233095643	25.9821855667104	25.7467008714844	28.0898517983354	28.1812132747724	26.9184706085097	27.5640411970955	24.4173453013266	25.3926572212426	23.9413878242879	27.6927694749256	23.9231963282706	23.0643665774803	26.0986466428509	21.3510178635037	17.3286104156491	23.9669671755459	24.3787897732042	28.9845942122778	18.4225240899124	21.296768916437	26.5892916863826	27.2386958971316	27.0741407174526	28.5042655445381	20.8647375033674	24.6422072912189	22.6198791784112	23.8470731402384	31.9704192125126	19.913962240744	27.5017404063467	22.2984923719839	25.5169868529261	26.0459618590386	28.6267296515746	22.4125674777699	25.4785759599178	23.6705504715999	26.5842828209476	21.7030886038096	25.496537973128	23.1323308658686	25.5782517549096	26.4570129425367	26.0439090621988	26.92909967201	27.4503893437795	24.6412616631044	23.907006113109	25.1931505593291	26.8856538912337	24.564850928126	26.5933205975158	23.6964754727895	24.7006701968252	23.2100309389581	22.4247481767751	29.3086520144982	22.447639459487	28.001179636812	28.9802419235941	23.3003919860762	23.7745412463824	25.8170800990019	23.1711308461024	25.4075624634629	27.4889636391541	26.0866432892976	25.7659204486969	25.2625451726788	25.2231900275394	23.0193841611981	27.0365564488115	26.7488389381899	27.1051257698679	27.6173343813878	25.1829912976306	28.4849410169216	26.7555226790918	26.7817332919814	22.4683154403921	24.2988905964662	23.7603632344249	22.9846981259663	28.0172698511075	24.7212107740533	25.244250036767	26.9480738529974	24.8431085546988	26.3203075562331	24.5198195921514	25.2766383937288	22.7603187731897	25.0432152683384	26.7621385534731	26.5325697050468	24.7068507545006	25.320386426482	25.6573203656182	25.0378903600201	24.2706355470479	21.8307575526364	26.0420906064858	25.5646068247564	20.1352508745489	27.5656842732091	27.2991009807292	27.4867546639612	21.8927760647157	26.1628975380012	27.1287384711896	24.9808738718711	25.3112538602381	26.7704053460835	21.9040112811672	21.8042632614594	21.9321189072324	29.1402341040987	27.6476640316028	28.0018962467822	29.5977256640905	27.3625590632786	23.230647650299	22.7850851029146	21.0227339291048	28.0357280429988	22.8714093544084	27.1007751888821	26.8277363236494	30.6201404905058	24.1445794587866	26.3080654352894	26.3791481146429	26.9217692947777	26.5526885149282	27.047580213538	20.056183150462	26.3157108772513	24.5782569669427	26.7779691300641	22.0858659415196	27.1028236392902	24.4780882441803	26.6292782733242	25.6990761153043	25.5532193041869	25.9157685639703	26.4519878778251	24.9072976059041	27.0683065124552	23.4842420551995	28.6582116011728	26.4208524886662	26.2735478407304	22.7506738849796	24.8616175238664	27.5307509572755	29.2365550754537	20.834780112611	27.4609818054131	23.8059189072591	25.8402494770984	27.0122979539386	24.5255725252258	30.3304738483947	22.3478688764817	17.9237629792484	27.2571932995423	29.5483566958802	23.4697474472186	25.8210098014822	27.7238037772076	29.3516745777902	30.5216267971937	26.2842599212803	24.8270754092651	Tumor.LSCC
21.6798045418879	24.8682064042361	28.1078098723301	24.5448314355028	27.8928215346545	26.9165355411743	29.8529095608497	27.4750008311112	22.207672975921	22.0569639112747	26.3049969415911	28.6983522112832	26.8173768816388	23.8094016921736	27.0173623460389	23.4589281661141	25.5224968124114	26.6948787646839	24.0489415868634	22.384913569013	26.5305099592423	26.211914953605	21.9322061647903	24.2667876210744	25.5637378924395	26.4846729970827	25.0983392271394	25.6141724639994	27.7690690340608	27.6154205976429	26.076070110574	23.7596646191127	25.1330879729665	24.9415268068273	24.6045651830589	24.5397601560837	25.3570170886099	23.8982987064782	22.0453738954258	25.9441712097822	25.5589768529154	25.0079615028498	27.5090089316712	28.8424922949615	27.7507848730012	18.070657918831863	24.4938552272032	27.7479642875176	26.7764381660999	22.76199584479	24.3757016084466	26.6324993663554	26.7825973597246	23.2577692641816	23.9892528396949	28.8670530609114	29.5465869368202	27.712639115272	28.9627831305782	25.2041622296636	24.1256196612878	25.7833663589091	28.6495887258559	22.6297965727226	23.6353515546974	26.1441998203777	27.9726743499576	24.2957281601929	25.7662299236012	27.7089266415587	28.1463123887783	22.9365609549699	21.7146242875954	25.2922118416282	25.5645162372687	26.9757815658424	27.9820895087154	27.253330799965	26.3961505851411	26.6591474524712	23.8848889526665	24.6970559986263	23.1608867030146	26.9145337306588	23.9403152527067	22.4459804619314	26.7277103441855	21.0814255780793	17.8474461049544	24.183326941265	23.4946524891503	28.6556565377095	18.1068343716231	23.0988424287914	27.0295521749717	27.1043200981418	26.9829684629844	28.0563651184648	21.2637136921719	24.9667636935324	22.4875874539675	24.3211014253684	31.8091082402813	19.773381152198	27.4434633313893	22.647179080434	25.0024482337638	26.0239223436121	26.95673950392	22.7703637361453	25.2737378414799	24.0162184908936	26.4716466966424	20.1320670000107	28.4024141248724	22.514886023318	25.1778336278365	27.2627411397508	26.9697798862645	26.0253442027761	25.5441030588355	25.508988874142705	23.8005654981201	24.8938146675854	26.9478660100143	24.6438551116264	30.1036644884669	24.249846083704	25.055211801461	21.7375993188943	22.4615028571736	29.2264001710185	21.977296486747	27.7460204664963	29.810706655508	25.824087369047	24.2055849298542	26.5394084213558	23.0390629902361	25.1320409273308	27.1917018876168	25.8711527125062	25.5712978263179	23.1490034676586	25.5895234144408	23.5533633642344	26.8443676108801	25.9497780566507	26.5419870832333	27.9778806718109	24.7157662078591	27.6330353462806	25.708101003412	26.4355073480946	22.2082579721279	24.1502813865812	23.5139650573041	22.3905130019269	28.3129846537305	24.5742384217775	25.7783925275627	27.3154039825628	24.9487730594681	25.7969361326588	23.7437671063343	24.1052452286058	23.386176292507	26.4717103011349	26.5520417927079	26.6654177187616	24.554450209275	24.3017263077099	25.713270376911	24.8419455182602	24.0166479338865	22.0062456681323	25.2127280154451	25.7148301648346	20.271564644763	27.9174985164006	27.1884057239408	28.4185169052322	22.0602538017115	26.4061542933826	26.675618413468	25.3179062018634	25.4838743698621	26.7256495597482	21.9476298583647	22.3134050260253	20.9526693654797	28.5336819105968	26.9576775822706	27.4961016362902	29.3601476555082	29.3841147858051	23.3361458725838	22.5059756028949	21.7403214345076	27.1744483961581	22.503108401344	26.7858038741984	27.2016042856469	31.1972034139474	24.2446554309885	26.2747068852494	26.2217245671509	27.1049976921849	25.7128796050583	26.6907916689355	19.7097454810235	25.6670011513221	23.7754632298876	26.6349463359594	23.6697970205397	28.2184357275504	24.1521485538199	25.3922719894158	25.76904189247	25.6677566775809	25.9030122375402	26.1785385101398	24.6662621416337	27.0932579732987	23.3755911251628	27.6225595736094	25.8439337688046	26.5760401110911	22.09010630235	24.6916753647345	27.4803661760448	28.6185743843769	21.8098925225922	27.1336151714372	23.6189612228284	26.0702542979616	27.1662559800143	24.6559780408902	29.7101324619048	22.4759163804794	17.4991828601363	26.7579747699021	28.9128706263271	23.9006651578767	25.3347975406429	27.0485590611727	28.2195128736389	29.9357519592009	26.7326333788487	24.7094656027708	Tumor.LSCC
21.7365191723652	23.9065902341656	27.9715462005528	24.2325631824548	28.2743982443864	27.2853233369423	29.5373218319909	26.3846565046319	21.4379753764963	22.7779945894766	26.5898634137467	30.2702637750305	25.7522965610471	24.3234070897143	26.8426199751204	23.3394845170888	25.2420177782917	26.3448165402307	23.8628937811555	22.0445727465071	27.224969939453	26.1113779664989	21.7540237532741	23.9380794100948	25.3972616567492	26.501723986938	23.9641664461709	23.0175135288742	27.9952594315893	27.7678870178008	27.0196232135809	23.4994862387026	24.634502934414	24.4016317102242	24.303636119949	22.7361063645614	25.4116707955404	22.2954883591972	21.7088272210173	26.4862860974599	25.3182369489383	24.7836709097242	26.8010640573847	28.5362444177593	26.6539729347931	18.01888650740841	24.1847167530685	27.8278485948548	26.5743337764502	22.6462216449494	23.705893852007	24.6395579319368	23.8582439320448	21.7574417019693	23.3232429267198	28.4241038518602	28.213068228258	27.4106503869791	27.4314829651943	24.7098589891407	24.3308749640062	26.1312773926124	28.6865700601826	22.7623193644355	23.9067741106082	25.3961755314123	27.6754198298326	24.4140644118611	25.8227402041743	26.4933891581294	26.6199727759126	22.6441457881209	20.1075555514643	25.2924630438583	24.5333059945789	25.7157268053965	27.7799002025244	26.8456852308326	26.141563768961	25.7361413927406	23.4640723886523	24.759722859294	23.6265428567139	26.8349879972439	23.9107964380501	22.1928677277265	25.9865363962081	19.9236424022247	17.3691441786582	23.9512807339503	23.6947610261518	28.3630452741229	18.0302879934641	21.5420970458473	26.4956558062074	26.6623225320713	26.095236526215	27.7325924687529	21.0763386654699	24.8567289883119	21.8885756673456	23.9977047030925	31.5075918726656	19.5092709379378	26.896525765824	22.5165412571275	24.9026572502498	25.7622384154128	25.424816641412	22.9200705269183	25.3474216008082	24.1455961897014	26.0716051140764	20.3497159399454	24.36640737211	22.3793201407121	24.7029482788139	27.6363925078884	27.2456773728507	27.3948045930661	26.7164262617015	24.9168022769923	23.8870903083491	24.6990105542204	26.9779848104429	24.5716985025916	26.9270080858906	24.9266687316034	24.7460156233294	21.4004482173322	22.2281051020532	28.6990298028027	22.2145211077314	27.5464707098099	28.1412172430909	23.4197789001643	24.0713632124769	26.0271802329085	23.2130736901929	25.0126847524113	26.9592069269142	25.4547304477207	26.2348584641113	23.5747670684882	24.9814726844832	23.3387312525566	27.2514622290798	25.7356601473902	26.117813566948	28.604273017361	24.8519871852666	26.8995189590817	24.7281447681904	27.1096282625594	23.5195881343774	24.3950276950954	23.3460321253091	21.7319400376653	28.7965439122662	24.5284952373476	26.1141237377514	26.2824853317402	24.9876023273035	26.3723623503293	23.0084466250056	23.0222555673748	23.1754485504393	25.3815367834819	24.646150437497	26.5428692386274	25.0626894518652	24.2679842019355	25.6323242089338	24.1841223100531	24.8027789961549	21.8750838094341	25.0088751802119	25.6699572267078	20.5203455933357	29.1590935322102	27.0462147037433	26.6142281965541	22.0920676630085	25.6972802142838	27.09521538465	24.6620119599511	25.3125843769629	26.9243317700026	21.9287761180322	21.9686593696443	21.1038104165057	29.0234831899173	27.5614121084957	27.2206276987961	28.769458027165	25.7801269602286	23.9174716767083	22.4978423084895	21.3859659135864	27.3856294676194	22.3020346296605	27.366257744405	27.3007345066596	29.7853435280787	23.17256402496	25.2415482163642	26.2343057001064	27.6338752538989	25.5161163693004	28.342041860345	19.2436152249505	25.3813227181315	23.6451688855961	27.0141332839051	22.5509376487082	26.6793078668852	23.6766006192389	24.3777044327635	25.7159871229769	25.6865976366446	25.9106678748521	26.3381790330948	24.7791465061736	27.2075693110265	23.3143522585843	26.7963248428552	25.2464585689664	26.3824561436601	22.0811196043147	24.635270265237	27.1224883321833	28.3163850584914	21.3384388874563	26.9298462180242	23.5022771061477	26.3598289335526	27.4755900432279	25.3603962920538	28.8840686299077	22.1790998488059	19.4361556591694	26.2200496444336	28.5188060400697	23.4005747966495	25.4215044493711	28.3835380007451	28.0534971255363	29.4270997978427	26.3854086511198	24.9251071699102	Tumor.LSCC
21.2276384368848	24.2345999338905	28.0391516384855	24.3050409692597	27.157610394807	26.6038466094268	28.9587340639971	25.3875342440528	21.9544851733039	22.4059755178002	26.217442185632	28.6704655724708	25.6188043933703	23.361486123352	26.523098782191	23.133166593925	25.3056087225161	26.6896900922436	23.8606370127358	21.9452914496511	27.8526296750373	25.7906617583404	21.244990079709	23.8867172535682	24.7417517860959	25.6522663224714	23.9574511033842	22.1286035505033	28.2971344333021	27.3022113550251	25.5566527351631	22.9261842174631	24.3824407204766	24.745887004473	24.2694135190292	22.6301197334459	25.7684011016946	21.5287719216324	20.891876734535	26.269495905357	25.0845598240436	24.6347722929823	27.1640131068615	28.4637976574957	26.7270554927281	18.12677235399139	24.0228833257479	26.8266193311549	26.5989504946932	22.2515846580308	23.7046413372045	26.2692381034739	23.1359344439991	22.3519696210785	23.3088727211278	28.4657204173961	28.7010613782051	27.1493211331005	27.8013731993074	24.6107121323686	24.5538186011515	26.34147200051	28.5426130065747	22.8803410899916	23.6830081904284	25.5264232432211	27.5916689711873	24.1554731615706	25.2853825822227	26.0987845472611	26.9782353366004	22.4630628093946	20.2945946773061	24.8136941024541	24.1797744926526	26.8407573522631	27.4896201555055	26.5451966572063	25.6631938646288	25.8120782793735	23.4021654687244	24.8886496602097	23.4514065338906	28.1985553242383	24.2867248290367	22.126352324046	24.9247653975025	21.6546610771253	17.1123465906041	23.8376876679667	23.1836134796801	28.3294763654838	18.3036240797736	21.7709915690301	26.3927074745725	27.224560788756	24.7481907727883	27.5936125284815	20.9258670861788	24.9603790733074	21.7366330937204	23.8622254861382	31.6666397859101	19.3997757121816	27.4562710306124	22.8240461391412	24.2419442533854	25.3424785870055	25.0818900243508	22.8239935672119	25.0126363192897	24.1722118476153	26.2028709918198	18.0257082939759	23.5592846643909	22.1901429972057	24.5304719721746	27.3644254816663	26.824775673814	27.9527436938416	25.9339124852637	24.9941757258871	23.0465783794011	25.2064427582783	26.7729778746872	24.7688759353856	26.6786778318631	23.5514201983445	24.7091135654203	21.26215954599	22.231520358063	28.772045926814	21.9812676484987	27.5931558308508	27.8681312331183	21.8456418123831	24.1600421459311	25.762375700023	23.1790562090267	25.1266632897075	26.6542473004684	26.2708654604819	26.193356524177	23.4680434181738	26.0891901591135	22.9761636207024	26.9788739178396	27.1152784276214	26.9327150132333	27.8082956431923	24.7605668803453	26.8387528872167	24.5398812108364	27.1542146118233	22.9293461108048	23.3404862423313	23.0683356193845	21.7933272741741	28.9614296612069	24.6767236163198	26.0218635737105	26.5241568844045	24.7641415560609	26.122940310353	23.5051471892799	23.9022340004657	22.7052975665696	25.0513281001359	24.7778829878829	26.4960486195839	24.3944691150697	24.2802255977445	25.8618142788064	23.9199508350518	24.5798888255197	21.8157369272256	24.4231576874462	24.7867499569153	20.161554124693	28.542446903183	27.4156355904326	26.5389612509975	21.7551223719223	24.954814429293	26.9684849300933	24.9603685530339	25.3076049176327	27.2110876375071	21.5437995493938	21.452383644193	21.3307383885064	29.1414404278848	27.577007392436	27.1912608765517	28.6563600567629	25.3950623736306	23.9867593707557	22.3988106971911	22.1104659965468	27.568358868841	21.9383959593024	27.2627637883783	26.6159105036145	30.8825299072735	24.0530031846589	25.1375364162849	25.9525350097845	27.1151998856666	25.366627357718	28.2616227488905	18.7880929089188	25.6088601659975	23.1530310382764	26.9637625911953	22.2221627889266	27.2374172739659	24.2404260321865	24.227025793305	25.5361026559363	25.4444791875485	25.5363902683686	27.2405359761928	25.8025747072153	28.1581191023276	23.6717738228122	26.9716516518995	25.5448756506267	25.8537117568894	21.8875947822223	24.1168852457351	26.9574531623796	28.330884397703	21.2088768244341	26.8406418875324	23.2908412931757	25.828524458362	27.1522885624978	25.5448719885576	29.0505778774596	20.7705182803423	19.0773471630825	26.5590174550286	29.9984268778017	23.5607099752835	26.6771942535456	29.0040651903241	27.7102459661143	29.2880664031951	26.1543838773787	25.0317385262258	Tumor.LSCC
21.446791515938	23.9767104964013	28.5477939784527	25.0193808225214	27.7766288230195	27.0993369704425	29.27267228143	26.2493904551452	23.4131290229276	22.1365190249997	26.4919005513377	28.4804116848945	26.4956410831568	23.8914430041697	26.5683967096715	23.058615309214	25.7001809734818	26.3589874513985	23.9359593409707	22.3304701035623	26.8248414473623	27.0522659238555	21.8531087345546	24.2749638508722	25.7075012596697	25.8951543521284	24.5703806598597	22.2815994077402	28.5307064484975	27.4126454403723	25.5111736948889	22.9938121971377	25.0858311518807	24.2130364140682	24.5342189414884	22.5691924331368	26.3320149343985	22.2739708734385	21.0751049437219	27.1232263224381	26.1842246877874	25.3230291039738	27.0748874207637	28.0568220883346	25.7532906194255	18.12599438862847	24.4574595711311	26.7585194220112	26.7723222989455	22.5385230511291	24.117385908689	27.4471324635328	23.5504158890159	22.1885113967367	23.583222818393	28.4765782856715	26.6028620819496	27.9647924183849	28.7060557638865	24.3883384333045	24.3426545826089	26.734478695605	28.9715226574266	24.2714992090331	23.9242065887227	25.3942961018357	28.1550834927272	24.1446341153361	24.8268789352622	26.0025803884116	27.7998724716889	22.8158021470226	21.8996413853312	25.2892445522256	24.0381146471659	26.9440274378208	27.998925456029	26.5703937157754	26.0072303977434	26.0803135746273	23.7184785044296	24.8612341184768	24.9198103076467	28.5834766617595	25.0160077940673	22.4611056074517	26.0732580005053	20.5852657920134	17.5292644564458	23.8625068623751	23.2422633635035	28.6970604813859	18.5663588412579	21.5662541013972	26.6926226903544	29.0647658664028	24.557731329584	27.9910801787369	20.6132364876816	25.271205046629	21.8724713709164	24.3104056749766	30.2498249856669	19.2009730063368	26.0741243242582	23.5201857412433	24.3548605641202	26.0697295599871	24.9607666602216	22.8736176104894	25.89887219084	24.6934101600328	27.356648709378	19.1676189325865	22.6949100601985	22.7117201036726	25.0646069488879	27.1320816695569	26.6860381793111	26.634605365455	25.5022356905673	25.8518983633646	24.4455321746243	25.0589230845362	26.589896141287	24.962351838601	26.5231020975307	23.8691570771706	25.1681990798334	22.4331905284897	22.5551853462956	28.5814925482494	21.9666159247045	27.9462655379925	28.045395076577	21.6126338726735	23.5219408036219	25.8554918852861	23.9731606674177	24.8903752073943	27.2016950130398	26.6848694717566	25.888353417033	23.8793458337395	25.1926757179439	23.5219404940443	26.8838089298393	26.9223882634214	26.815473223031	28.0323374955201	25.0778078890524	27.372381011762	25.7884773958689	26.7985041993828	22.0744028703057	23.6852679101413	22.9884118190101	22.9263120962837	27.8788996749919	25.150611654885	25.8332121403407	26.4682973939004	25.1228600143128	25.9683578874643	22.6041818932591	25.3540034185801	24.1396978227038	26.2730455406953	26.1632923544712	26.578264878544	24.1207251693683	25.0718174185205	26.2087022230305	24.822498849949	24.3989722139332	22.8450152333376	24.7007787799244	25.1507880841755	21.2303762172369	27.6836441012305	27.9205032323211	27.4660209871267	21.9597054434264	26.3933290663888	26.5910231905778	25.2009168013101	25.7427673780797	26.927897691917	21.228424295749	22.098154386311	22.3832607542944	28.9287805728859	27.5988080572894	27.677826500610198	29.2790709964712	26.24181331508	24.0104874212975	22.1824963137564	21.8133738355291	28.3567683895792	22.3374567927046	27.2813751537026	27.4632722916695	29.7951740593352	24.7215081588914	25.5870112420023	26.9044275540563	27.0757775817836	25.8401630846389	26.4495485404888	19.1537766326845	26.1913245920613	23.5091168881697	26.087313719035	23.2882078226569	27.2597412927425	25.0304511319799	24.7245822610177	25.9480748480006	26.2767878980049	25.526191021028	27.5720008931773	25.8226608811713	27.8592896045928	23.2192990127185	26.1401042327095	25.1772109690362	26.394965068362	23.9127390019159	24.4592767558184	27.3929639270893	29.1011017998929	21.8601470127969	26.9226798620236	23.3964561332659	26.2702508362287	27.5496057746669	25.3400159012536	28.9008423779761	24.6453619362026	22.6056552025022	26.6665751909077	29.7403879982267	24.0614449090168	27.0078676301571	26.8864927487606	27.0989662409696	29.8044228794427	26.2761507403489	24.8262607866704	Tumor.LSCC
21.5753437000169	24.6085739425959	28.2418765853767	24.8903814141707	27.2290057590098	26.7950984880972	30.2265144983678	26.9762931875897	22.4691806381167	22.9238659204854	26.5460919246956	28.3512222809818	25.9424358857295	23.9496854584237	26.5925318235682	22.776830218694	25.1709954723439	26.8258402445095	23.7521655448486	22.087513561916	27.7503044995046	25.9402158838902	22.0151015086021	24.0322899936705	24.8399725181534	26.5819671139459	23.6088916611195	23.5583616039832	28.263358045772	27.7499944319078	26.8945820215526	23.6537140125539	24.7112741396171	25.841503626962	24.0575042760687	23.3867353190844	25.7455710174195	22.8175233579062	21.2299758468241	25.7590091331171	25.4605453237379	23.4687513508403	28.3772206403922	29.3372282659707	28.6712084358859	17.5352412031076	24.7276334599603	27.7522846231735	26.9152288907876	22.8327894215272	23.8839081733562	26.5472717285899	24.4292391358061	23.1099774017617	23.7582067266545	29.7190812453283	28.5605043753439	27.4212222267848	27.8168785349303	24.8676640993585	24.0976651613887	25.8830953868712	28.5622437724733	23.8251061057918	24.9014694832984	26.1320856242223	27.5933590648106	24.8836913694944	26.0009466850897	26.9852691505137	27.7167813975789	22.8138679545909	20.8995855362456	25.7354596657918	25.700226822268	26.656212401923	28.0046757059857	28.2043458665924	26.8651264817064	26.5555602716656	24.0002783303047	25.2300439926445	23.915561513481	27.6051552816937	24.222318233682	22.5867300990279	24.9179077150616	21.2883649893319	17.8388722390619	23.9208536154033	26.0570056391904	28.4628246301715	18.600395648256	21.9500621915746	26.671574080908	27.5195284057704	26.0608632670785	28.4121107235778	21.0955417146003	24.6321804496259	22.9089548689511	23.9731256423669	31.2123258236235	19.20605741558	27.2407066808052	23.0313462270164	24.601362030039	25.8019269354325	27.2298750075445	22.37843810123	25.3128187661744	23.6830049101706	26.3508697121843	20.9874499293306	24.1699124269334	22.2177601856256	24.9429753639206	26.7311907366898	26.3414561079178	26.7079492040725	27.1622234748129	24.4665051296925	23.0376166953357	25.1939582046619	26.6448718685424	24.3178992776006	27.193884670711	23.5070830259	24.1574686006943	22.61938774695	21.4999062802313	29.6197058557523	23.1048108909177	27.6619138806549	29.088739688349	24.612334142078	23.7321090256569	25.8297035111078	23.3758210270505	25.3488399636632	27.056706328765	26.571844267517	25.9318172248449	24.4585276603898	25.3923229148967	22.8902230012793	27.2455991601207	26.4963055692148	27.0383519020357	28.2604728810181	24.9141732461542	27.7212704547724	26.1128191491827	26.275580360442	22.2787637431945	24.422300859919	23.3196792223713	21.7384725023978	28.5235980500968	24.622709430142798	25.421174175572	26.7631003350924	25.4172841407429	25.9283505996153	24.2993251270126	24.4738568955707	22.836413414193	25.3717255264864	26.2297695417898	26.2051579950406	24.2082717016947	24.3066952691042	25.4668167152517	24.807470845073	23.9817692716032	21.9654560489792	25.364654797125	25.677593277821	20.1165491506305	27.7815784396618	27.5148998443065	27.1738485732481	22.7319552948699	26.3328827375513	27.0827542632413	25.5275829649441	24.937302831491	26.6580472214575	22.2809474993149	21.8202459252797	20.6846236179888	28.9723295985338	27.4106056654583	27.8295001162013	29.5923465025395	26.5088022720478	23.0681884167885	22.9315963466702	20.9344098441126	27.0125588078638	22.1352404286331	27.2120411624264	26.6503574718817	30.5780312858695	24.9595295749413	25.9780510176417	26.1866209356282	27.1627934605987	26.3673297281417	26.6291135096549	20.4203899175467	26.6353320520844	23.5951599463702	27.253161925337	22.1563798298616	26.9674011560985	24.0307381969825	25.3204610566596	25.2432389794546	25.6521883941549	26.2177358928918	27.1112697587678	25.2285226815322	28.1932139580846	23.1258334049063	28.5188834341387	26.0236726219456	26.5198946155329	23.1426715147635	24.79983782018	27.4894332719192	28.7401720527233	21.1199901888592	27.2603996664202	23.4664337392791	25.793387825064	27.0293972893879	25.0464123852355	30.242267754064	21.3620571763253	18.9955259658464	27.3838719352165	29.794151876309	23.6788684982834	26.210132676915	28.764495510802	29.1931520752523	30.2789235522674	26.3560284587464	24.9253264843822	Tumor.LSCC
21.7361327285278	24.413569345779	28.3788997416684	24.0795268165266	27.6208469708742	27.2468152613988	29.2631737228677	25.7432076766089	23.2815955420928	22.432177430874	27.8842686520982	29.4062588095175	25.4150825046233	24.3647016278188	26.6657842767647	22.6800421766007	24.4170389938187	26.7304950961577	23.9183625443091	21.8757776197886	26.4178815723011	26.3002815622133	21.5990187705771	24.3044268538037	24.551930060408	26.2377299854749	23.4755210683061	22.5574592301286	28.1140155649036	27.3941539883336	27.5251194235098	23.0332181457645	24.5003327454951	25.5188410014536	24.3280129497277	22.4732626734281	25.5119637476692	21.432994079001	21.7471072125242	25.4774032190198	24.873571717925	23.8718712180585	27.402656540398	28.3460711455586	26.0333426978241	17.5895605314188	24.7132309895429	26.9437052984685	26.5395921931987	22.8743751229665	24.544249498171	25.9637386646076	22.8055263074776	21.8191876448455	23.9642894710257	28.6528566003665	26.9779873244304	27.0165331533386	26.6740470958088	24.4314877045694	23.8492348623523	25.8517202480272	28.4849713646895	25.635840118883	25.6606785729212	24.4097474265144	27.6159448177556	24.2607032042128	25.6186564745543	27.7115704096506	28.2920588334325	22.7775767101183	21.2684625829863	25.765045433261	24.0239720077791	25.1707652996461	27.7563152487533	26.9246268028331	25.7844083970262	26.6461650219723	23.4289205001849	25.8108750434621	23.5721799233888	26.1140646108863	23.1590081087788	22.7627794862949	25.4648034488619	20.9207418561895	17.6706419999532	23.7369705711387	24.5818537512899	28.3495852638203	18.2815814740769	21.5141760802726	26.5680995586303	26.3577334435292	27.5322673817234	27.848002625314	21.3073142558151	23.9920522936863	23.1378933471908	24.0962995945583	29.5401302189531	19.5290979551465	26.7502769824227	21.9580274200977	26.6129311125132	26.7669158319409	25.6459612129407	22.2540066657163	26.9894281925335	24.6953134225669	25.9976111979392	19.1375424682754	22.6737432460278	22.0215659815292	25.1780433013655	27.7221201725345	27.3738344531786	27.5550401479548	25.7671251230094	24.8021365922154	23.5270815433082	25.4598059873499	27.2944416233441	23.849208861847	26.2166413571001	24.0404531530803	24.743331056014	22.1734285405751	22.925784535108	28.9219826474319	23.2299130749659	27.5429932536785	27.9580036177773	24.1888235996977	24.2815300773752	26.0957077463004	23.0246065374648	24.8157567274506	28.3649072045979	25.522776746174	26.9635694895774	24.1963401475788	26.3758357364039	23.1109743078985	26.9527125734412	25.2843178901852	26.0822750687791	27.7465412546066	24.7758358952891	27.6377769441476	25.4450342769497	26.4114027585725	22.352537243181	23.974334463155	23.1548598647869	21.5432700989524	28.4272383775912	24.3835259971328	25.4117817115673	26.582204319537	25.5349621119027	26.6923178955142	23.4655559079803	24.1899326141138	23.1723548051517	26.3483724609141	26.0851634731974	26.5196992730155	24.050533986766	25.7387229851033	25.8685471970902	24.0644341350925	24.550469778131	21.9382885341865	24.7973948320752	24.7778750821768	20.0668431645955	27.8352421240875	26.3435274818378	26.4751622110155	22.6380329758396	26.3733163168336	26.7967579701098	25.2965242543161	25.3096081094564	26.969616222445	21.64785827221	21.9503790435498	21.702125165152	29.367366221447	27.6933800343972	27.2464846966377	28.8770344977772	25.7599943483845	23.5420287444804	23.9123579122115	22.175194544634	27.4377905413911	21.8695253637235	27.2009171182586	26.6302652492214	29.9498370567878	23.9318920657689	25.5272031305802	26.7794150509565	26.4973667452667	26.074717895884	26.7012907880348	19.7476250198479	25.9806231312024	23.5071921308284	27.3416885151261	21.9712991764727	26.3218664515369	23.7385364849721	24.3885485610671	25.3083522997759	26.0699450304176	26.1125620953066	25.8296794041592	23.7092627896736	26.6504430372213	23.6251630789323	26.1363673885135	27.3264160732993	27.0499368807163	22.183245076538	24.7169807929143	27.0744398592647	28.0737463813668	21.335542357385	26.9776344608584	23.3817302786894	25.7865450305515	27.5910888558345	25.6127450811045	29.395405218858	23.1121380404203	23.2354129945252	27.3103231183894	28.2404265907655	22.8093866636731	24.7960718582414	30.8812875082726	27.2361595198032	29.5343390766261	26.7338436549497	25.3586907684875	Tumor.LSCC
21.8470311598536	24.7627751512452	28.3904978213821	23.8995120647606	27.5177481015362	26.4522286488881	29.6244144312878	27.1656754475757	22.4532472561092	23.2916964475712	27.1670604260635	29.4426334393425	25.5133259906924	24.1008438937495	26.7816735369818	22.8233090117942	24.789468764301	26.5240981674544	23.7893454794006	21.7091551111152	26.579649030562	26.9795863136777	23.4838936155834	23.9640250035586	24.9999877868502	26.1015351173961	23.4365777642791	24.5063662280975	27.9416117938552	27.5596400284651	26.1318569030607	24.1820086109628	24.4627184462661	25.0209282841482	23.9881230510981	22.9064533589754	25.7098003971046	22.0195645019488	21.2784895238725	25.341061130281	25.0528651700201	23.5111657382855	27.4872016210233	29.1839007946913	27.3718725728219	17.8118590042375	24.2185909374228	27.5232797523751	26.647200435354	23.0555363446602	23.9517256795158	28.856562579968	22.9781910480821	22.2318587772957	23.4748977404879	29.0987129423313	29.0270996254071	28.6854716005665	27.023875834393	24.7601138056822	24.2219727362893	26.6306476222764	28.4074078413908	24.1021331989894	24.0850665240815	25.5974126620251	27.6897884149215	24.6853579588492	25.7433034940234	27.6941679690068	27.5342479608431	22.8553290378184	21.8093369562396	24.6732050284692	25.2261190566762	25.8954819425513	27.3520547536241	27.4153140504898	26.2802284100304	27.5809527835946	23.7996670417245	25.1100178296128	24.6430645665117	26.8373149437659	23.2652774773142	22.6120135124451	24.8919898165225	21.1803239262108	18.0417530565009	24.5793491993114	24.4258035368711	28.270603813021	18.4182329023948	22.0532949516807	26.248951821093	26.9958422066948	27.0299299404631	27.9630995509906	20.8870987898457	24.8193703390049	22.3922792628923	23.9307857102255	31.3316542965092	19.1162998074472	27.3317158448163	22.6747961286038	25.3840860422402	25.8970977468922	26.5873338084438	22.0836078673921	24.8157026083054	23.8634659813879	26.1033565508183	21.0896357776564	24.2355039911628	21.8775527505645	24.7116892779293	26.9606911601824	26.6639464366302	26.3062856160309	25.8444049768553	25.1573447846048	23.8398782482069	24.4425279564124	26.6836060201571	24.4012219080518	26.3654838608113	23.5445772570055	24.0789835540459	22.4817460949439	22.5802605105225	29.2354899761425	23.2140529679187	27.6441827272396	28.8348810122215	24.5523246409562	23.2421087054723	25.8733616001892	22.8804133648973	24.8790027341874	27.802567085563	26.1623245563099	26.6009110744504	23.9149741608763	25.7640399699631	22.8986397629329	27.0612095046505	25.6536760491922	25.8057291495764	27.9460200775677	25.0681639619342	28.0250112720969	25.8283476398616	27.1524012605031	23.1153034966998	24.2432895477769	23.7964617253192	21.7783092389625	28.391942888975	24.4727328972599	25.1876149249416	27.0685818797086	24.8827360387975	25.9997097711607	24.1603603195256	24.7620636515334	23.1163265937415	25.4285725114533	26.7521414982549	26.7863508939448	24.2778906674423	23.8091520973881	26.3732990560808	24.6547099742796	23.8902971691547	22.1443327503443	25.2106144357619	25.1163557301099	20.1985290951037	27.7556845258366	26.7021297817095	26.3118348697609	22.595243028857	26.6527144611516	26.8826298890062	25.1550031783289	24.949985703933802	26.7984465139828	21.9517794745854	22.1015874684065	22.0633903351002	29.1153784066275	27.7288755795527	27.3015688345771	28.762893330299	25.2883257420888	23.401058579945	22.3969182379469	21.2918181696468	28.3194338064745	22.9467018056788	27.3259206251061	26.7700284541196	30.8346903435391	23.8510276708461	25.7996687375263	26.2596463027557	25.8875712761081	25.8099733059847	26.6746351946379	20.0573870726503	25.5386009979653	23.6607001368275	27.341243609588	21.884741008792	26.1977779621207	24.3247525453598	25.1500711873882	25.1810577295165	25.6280816676926	26.0679227837861	25.9454474354249	23.9893517227263	26.7474243785415	23.2541343332706	27.8537112825961	25.3731320479246	26.2230590795484	22.4888778984425	24.0682391545178	27.1721959870979	28.2834981077875	20.6330745695647	27.0266376277634	23.1691162154669	25.5439708735031	27.4542763693663	24.5000114949281	29.7386770734194	21.8132741623054	21.7701499087418	26.9036888271578	29.0302524439521	23.0989558589323	25.1355689160698	27.8174188840049	28.7889578016305	29.9320883652388	26.2774599014296	25.9458653696579	Tumor.LSCC
22.21407162624	24.4463306276076	27.7931799807676	24.1943589955449	27.7567603394741	26.954687608525	29.4659724077875	26.0579259936082	22.2229680303252	21.8387798986688	26.124270303038	28.8413273023757	26.1687246042325	24.0231167419396	26.9692400397965	23.2211197259642	25.4797561247174	26.8965845454739	24.2334978895319	22.1794074487197	27.056158028052	26.6829268173422	21.9378600675528	23.7840178946936	25.4784525224611	26.1492058827613	24.7126900327851	25.035003629553	27.8882432255147	27.920375706518	26.2291033048533	23.4461756778093	24.4785392693303	24.560629416299	24.4848529444685	23.1155920488501	25.4710150392209	23.4539764561098	21.4825932333778	26.3387779478344	26.1382340856519	24.8895853809313	27.6260644754599	28.8539675591485	27.7628082897436	17.8751846313932	24.3408263103791	27.465094502173802	26.5742260080128	22.881424243	24.0282098951785	25.924460961921	25.4767806078493	22.7412441424783	24.2500127946239	28.9430504629161	28.8806507854242	27.9911810193733	28.3018408846381	24.8704378644749	24.4210825330824	26.1426580651009	28.5778650445661	24.6238801297764	23.9877299262361	26.3593717149859	27.8369100941231	24.4354590052313	25.2624190290939	27.0509257135425	27.6660779706049	22.7771533404823	22.565099280843	25.3152977251935	24.6189144000203	27.2777848597079	27.6232594539622	27.4618330661599	26.2332689485107	26.8696673344579	23.7471801301531	24.7606500329066	23.1897754669311	27.9152898797971	24.2341863805603	22.7826769954017	25.3551816247688	20.3405621101521	18.4966208972144	24.0619549157716	24.2427457291143	29.5827906370002	18.5391001330553	22.3093844509354	26.622777702991	27.5842220371834	26.7938799826489	27.9429275970879	21.3596159268467	24.9056877856279	22.2726634624736	24.3946535005949	31.6763277849592	19.7112231024889	27.1689497820508	22.8979747057165	25.1230075057448	26.1346402599434	26.4606628447032	22.2315064035343	25.3161168231621	24.2580733345013	26.7141975381329	19.8437009389465	25.6625815969552	22.7455545754175	25.9674077239892	26.824202039149	26.5250122084818	26.1911043040563	25.8312232619238	25.7517210507932	24.039984197177	24.9940703705564	26.8187758215461	24.7789548960732	28.9256152761223	24.0487718842665	24.9919311573591	22.6375429905282	22.0752716782588	29.0952322739193	23.560092882695	27.593395782991	29.1437795579377	24.8164092885212	23.9463920626921	26.2172554594696	23.1631885001772	25.1384585640763	27.4033941005126	26.0371229797013	25.8818508993785	23.9079637359133	25.4521402383685	23.4302523143701	27.0175078099667	26.7695676928316	26.4735195365534	27.805376548244	25.0497066477683	27.7400154384526	25.2589149921417	26.7152644621802	23.3459326466212	24.3109580308317	23.1372580954082	22.1487236135263	28.1977588280091	24.586131976319	25.7524532208762	26.1643460828285	25.194817886855	25.8179410091118	23.2302869300428	24.2313120128306	23.4229201550942	26.3346708366803	26.3190918844665	26.4700771765662	24.3788421616071	24.4074504000312	25.3947714847302	24.522933348178	23.9930504456945	22.5472993832499	25.113689768625	25.4263908310152	20.4652148026903	27.3501650498564	27.3504473199965	27.4057772251645	22.7873752919058	26.0745257894276	26.8714545897784	25.1210896112488	25.6189666998587	26.9938111319621	21.8266082241405	22.5068092522006	21.4479153231088	28.5162431787238	27.3261215860341	27.4310498685212	28.7184894794105	27.1798060858919	23.1995484485189	22.316111566177	21.6372653128509	27.4484340574904	22.9199882315464	26.9266833148457	27.3959154827913	30.5199715738158	24.1799212593145	25.7199312721157	26.5721776491124	26.6548870461096	25.8899222514707	27.2602772572094	19.6558456955508	26.1243939028969	23.7112385780808	26.9638570625985	23.0762003839916	27.6308658134759	24.1738676944634	24.5187063186587	26.2470002843732	26.0071217857866	25.8179716496166	26.8312859544795	25.0055190934253	27.6573964409997	23.0512732346515	27.4082769754193	25.498936576921	26.4178584998005	22.7010672518098	24.8125348113803	27.2980303141597	29.1125940162547	21.0977372536451	27.0411957464294	23.3636137964491	26.0141909205018	27.3821510903577	24.365517217136	29.8432623968373	23.0147839305604	20.6735633936625	26.480915464669	29.1993573375285	24.0023596358111	25.77023599976	26.7457570749205	28.105539652081	29.8518465229335	26.6134039198751	24.5864669897759	Tumor.LSCC
22.2116556041762	25.6975629931433	28.1974943782911	25.2650396825068	27.9761049798021	27.4940684814599	29.7030002269236	26.6184445101325	22.4053340149644	22.0893460410977	26.1546040878904	28.4546362243583	26.9786748288933	24.1948456433655	26.9172278227201	23.5481985896384	25.857120331583	26.8684805358491	24.3215632560801	22.6138783150948	26.9878022344152	26.3181756726188	22.0334634626458	24.5645206888918	25.6501442898638	26.2281731000646	24.6143058587514	23.4349280638085	28.0035898729001	28.0027408127347	25.5596367374442	23.3497248774243	24.577277935114	24.6187837580273	24.6181910783738	23.6513972860689	26.2353468437356	22.3770476750199	21.7922340598971	26.8822690185155	26.7163702936046	25.2918391398402	27.2283981141503	28.5185124893053	26.3486936304792	17.9765264616843	24.8810327111911	27.469781173962	26.7912810355273	22.8970663211365	24.1651284998775	27.1328385184974	24.8208363245033	22.7705759059189	23.562079473154	28.7775084858716	27.0958772442361	28.0459740707274	28.6763135861041	25.011635772992	24.346060773402	26.4820658589197	28.9802980157839	23.7924763246191	24.1524710733032	26.195529665891	28.0572592612851	24.7279847891216	25.4735177973049	26.9338848763599	27.8418423544948	23.0190932294894	21.0698820915555	25.1930922187131	24.6562107126076	27.9467213632924	28.0480932687747	26.8339478830559	26.0754437420114	26.5692819368417	23.7884564803698	24.9669886818388	23.2488209570585	28.8013332045805	24.9855759032052	22.6450524576647	25.977280951517	20.6079516090709	18.1733625160053	24.2152889536537	24.0851922411309	29.6948199763698	17.9678620542673	21.9315663958558	26.6386287028584	28.0543775183102	24.9164143916913	28.2924828639429	21.0771811251206	25.2018982223647	22.4459335069356	24.5285683538665	31.1580780545184	22.5357118644145	26.2474325768777	23.5282628634276	24.4371048093588	26.1964879682534	26.9943836270588	23.0343133618425	26.0346520083987	24.4205537856885	26.7926739522711	19.4714490305407	25.2622133317316	22.5126903865023	24.8893446755023	26.6802090735401	26.3715101664998	26.7404429624516	25.6863805000443	25.4504313406377	24.7584296948532	24.9753518419758	26.8691172196979	25.5577643862829	27.986231639718	24.1763214134737	24.7259474933199	22.5335838008683	22.6351772583759	28.6168374187935	23.4976997902493	27.7034184535981	27.7287752136914	22.5808133093879	23.9135368011657	26.1582484372361	23.6546222418844	25.6744582470591	27.137546186047	26.7556024091359	25.614282939991	23.8901976969145	25.1405102489251	23.5449707618434	27.0928602613106	27.5746735066708	27.1066833963437	28.3861311264905	24.9190501190006	27.4312573519692	25.9602784507108	26.6606239612896	22.5180683123224	23.8875321278376	23.5386576311264	22.4280105363638	28.288926132236	24.8559710454875	26.005107440658	26.8268475739914	25.3247150317985	25.8096752465815	22.9460497015544	23.9678565282684	23.557884234637	25.9592984946682	26.6609279689609	26.690232166433	24.4503549043084	25.6860907178477	25.3443398699016	24.4459733279269	24.6434008277762	22.2821119408715	24.9619405877802	25.4439294328806	20.3470455252455	27.6751089390047	28.1194992761515	27.5547178239864	22.7992064599438	25.3529245555793	26.9939554376154	24.8216603442176	25.6195997841129	26.8565049988411	21.7666766839672	22.2077129808566	21.5681684902267	28.8102910343818	27.4498200133946	27.7752167432048	29.5708697479778	28.0995335289339	23.2510540214208	22.3639325464092	21.4339404000354	27.4503735975997	22.0396821472448	27.1670289410901	27.5922082936088	29.2727439139719	24.6588532831654	25.6386615763272	26.6154830210616	26.6076703652785	26.0166818649312	27.68661192993	20.1508727520281	25.424132026166	23.2869498286509	26.9876933961292	23.2649307639175	27.6255423091233	24.1793932221935	24.5928820395858	25.7201851658211	26.045879986126	25.9750174034918	27.8343132324118	26.4511759817421	28.7335611874469	22.7791364039902	26.5538342793974	25.5903156695249	26.4801716418446	23.3213453566752	24.8762380732309	27.689650079627	29.0044221276983	21.7006636230156	27.2092604853993	23.507813703672	26.1204380733069	27.0654168999768	24.2856156321422	29.2786768350162	22.8911624579161	19.2588357759033	26.9281426014683	29.7784643048639	24.3897888349904	26.9065652032093	27.0575744708454	27.5309223951103	29.7366219101246	26.5326086401984	24.850504578455	Tumor.LSCC
21.8403789190299	24.5782770596346	27.9730192479171	24.8527246359864	28.4931435144705	26.886749257888	29.6311860860003	26.5295954800553	22.7939962119255	21.6236589510054	26.347690325678	30.1752753590255	26.2648782235883	23.9767540603903	27.0739335541299	23.4643641529416	25.3200658357032	28.0343609445241	24.4882744431267	22.606267138653	26.4770728313798	27.0020720910251	22.988895099466	23.9983321987021	25.7023622141298	26.6089923572645	24.8623719063191	22.923260466442	27.5445200736284	27.8261577675094	27.0655790582761	23.4303006843289	25.0108662472874	25.7454782095833	24.9248585849511	23.2601240100711	26.2393013962222	22.3171786969299	21.8258246878266	26.2755270784948	25.9269831777251	25.0031385772129	26.9594523639531	28.2349466077567	26.3805092469919	18.0566366531139	24.7982934400176	27.263247875017	26.7419614570839	22.5793453837181	24.3342424043118	26.8849325104105	25.3461122650669	22.8202073734755	24.3018803684581	28.2769338031315	28.0003922007239	27.4859838922555	27.6651241482126	24.7549396016474	23.4899784744124	25.969943458073	28.9727922634498	24.9538884139019	25.0667814648888	25.7230552087355	28.010755318302	24.9805833058192	26.2352728861927	27.7052167572562	27.9797679002071	22.8723703478033	21.8236883417534	26.3688593695103	24.4220252393017	26.1475944303969	27.8836458485559	25.8509659735431	25.7899749175442	26.3920286652832	23.40102261179	24.0523513688488	24.0338301824147	26.7166568033887	23.7883176516627	22.6762132861693	26.2167645297985	20.5867920879397	17.8556566230076	23.8942263886544	23.2183557206906	29.6201388175614	18.57045092038449	22.8296740774803	26.8388909307134	27.0556490361632	27.935510751785	27.6571181695855	21.0326563977844	25.1611723777948	22.2149982685781	24.6848815161795	31.4358371960443	19.8875899939566	27.4876277464632	22.7833674543346	25.3869918339566	26.10547566355	26.880537261239	22.3774704829381	25.3215656271281	24.2930048624015	26.7704564401419	19.3803577782968	23.3697883645735	23.7780157845582	25.4450504510104	27.9873101484117	27.6330642912359	28.0975318641606	25.4696318228063	25.3948003402142	23.9388685564848	24.9679683705686	26.5268195124644	24.5816256789895	28.7221397596686	25.1344410805835	25.3457804039164	21.5057728857487	22.8259203687517	28.8717374164923	22.3083536425234	27.9361189778785	28.6471202605563	23.7210639614971	24.555814832732	26.3506133761736	22.7668917131373	24.8360518958831	27.5531703640106	25.8080128849217	25.6857418340216	24.4175831463691	25.3677688751449	23.7336863259752	26.6556930992417	24.7285157335103	25.2167041540186	28.2245452226584	25.1351119132148	27.8309483815194	25.4414587056816	26.2746374138857	22.6544413281405	24.0592587477018	23.2680276188856	21.6336595832134	28.3327948465675	25.1690953676437	26.1547758324309	27.1349236643638	25.4015502742802	25.8784821917155	23.1037532547689	24.0806020632111	24.0892321880781	26.7716653731593	25.9057369343608	26.2347078014255	24.7869951263514	24.3827527147122	25.9916917068115	24.3059892447757	24.1744888350895	21.9157023857025	24.6999592940848	27.162641767339	20.3748645536692	27.4136403260743	26.6902532788576	27.5137375435541	22.2116989809727	27.3849508478259	27.0816674195118	25.6490595651815	25.7318181539745	26.9393247927796	21.5978503626345	22.2948936968751	21.408683481578	28.9710239166197	27.2433793255263	27.2579788430256	29.7664367728637	28.3920036041919	24.3043525074309	22.4673675536622	21.3742901092194	27.2643556144569	20.958405976709	26.4149331181085	27.4181171622559	30.4508770859629	23.5743292701928	25.5420388251741	26.2563192482879	26.6447123122921	25.4226778861913	26.4665157650987	20.09778401769173	26.605921883946	23.9831036116707	26.6452501311452	23.2133230383843	27.3881601846175	24.4999101310389	24.3250376533639	26.6328871296735	25.9220968915487	25.5575608953527	26.0262386507502	24.410877760935	26.7649162874689	23.6465275088884	26.6617014191929	25.4927104721648	26.8348951337839	22.5575165144836	24.9385630412659	27.6355372762631	28.0654238428504	21.6071024816031	27.0281504214273	23.4434894404433	26.1908226449868	27.6775607721233	25.734207093924	28.2791698120767	22.8950977668058	20.91139613509905	26.8816933503729	28.5962448008825	23.5924631771143	25.058485379936	29.5235546566769	27.0391789874153	29.6056252431576	26.7156405688938	24.8891212012425	Tumor.LSCC
22.3383863610887	24.8240801171113	27.7937868775098	24.5859999539012	28.95086822094	26.8868847919817	29.3474490258476	25.2571318813396	22.6150730007553	21.6630996071229	26.2844938393871	29.031961352096	26.1437783146672	24.1788994139417	27.2466177929485	24.0009666229494	25.2775544627752	27.3392223316483	24.4142605109231	22.9652273554819	26.7353745063215	26.8129917547057	23.1280210214505	24.4947352151307	25.5267133391924	27.0508230362289	25.0024081456921	24.870624863659	28.1134968463082	27.9204998957045	26.5293939939275	23.6393398908086	25.3324928956647	24.7634046611186	25.0261479491781	22.7569386994889	26.0757093214068	22.5485203558327	21.8279209863538	26.8353750732093	26.3156751631703	25.6262865862843	27.6519509683251	28.0758009882011	26.4328426373945	17.9863424472022	24.9087983070899	27.4013026090002	26.8320862439115	22.8470586517088	23.9347184444844	25.5276056845668	24.3974319417837	22.7583264545832	23.9377496725543	28.6187002412457	28.4552485218922	28.2506847137727	28.0219396389946	24.3631751031843	24.435628902654	26.432124737507	29.1675047574771	24.3676425715397	24.3444319258127	25.8953325806737	28.4530317371212	24.8291659511689	25.6870509576855	27.0329450576876	27.2241778917976	23.1704946612518	22.2168615355187	26.0970746553639	24.220144682245	26.340876947455	28.5985366917706	25.902509759275	25.7785178062458	26.3021013518995	23.68460639059	24.8898681739834	23.5085195488498	27.5249947326359	23.988937988929	22.808988447917	25.8463158969329	21.4077623433397	18.2422042106692	24.0205995804988	23.5491369755581	30.0321341044031	18.46385517233078	21.9950419373088	27.0103575185103	27.6944192686734	27.5494402777316	27.7447663302049	21.2923909212982	24.5099972964245	22.1435516478165	25.0632033901774	31.6463283607262	19.9101626043435	26.5810841100355	23.0228384270521	25.055215535806	26.3275957692784	26.4319613529019	22.8362411807422	25.4659173893742	24.8467482448208	26.7311974580169	19.9728997060663	26.0432328222702	23.7403247973902	25.1945684669917	27.2972894665653	26.8816410871815	26.3921031161176	25.2653324987054	25.4819562053247	24.1282941890262	24.9169452232015	26.8062400996225	24.8782418672464	27.8536903457635	24.6724339840186	25.4124401783682	21.9556433565061	22.35642695777	28.7257655997063	22.3055058624608	27.7628744147616	29.5080624734679	25.5466743546594	23.8241887072306	26.2587120128416	23.173177020507	24.9843314705581	27.5778908670047	25.9192651398352	25.8835436480892	23.7717021903339	25.1489811534037	24.1417381779787	27.1561981709098	25.7402505363812	25.8898017075125	28.3622744424233	25.0697025251906	28.3500595244439	25.5223268729428	26.8257667759149	23.114589163499	24.3703872128247	23.6517038381185	22.1824138448082	28.3864933466002	24.7054060639213	26.2590416642356	26.1517876375123	25.764001596289	25.9080370905044	23.4056720913371	24.1242943582689	23.3369286757468	26.064755110488	25.8405039286758	26.7316138695732	24.8004471117229	25.1411070881921	25.6692417548898	24.2440540017756	24.7820431803423	22.2675997069665	25.136580347176	26.2701718132264	20.4030359580078	27.1498912830398	27.1762146595551	27.0580580724725	22.700135065117	25.8335322962091	27.190212227847	25.028276573168	25.9640065862828	26.6653673455333	21.770799851196	22.050166505048	20.7401536003951	28.8740057308165	27.5851690608828	27.3955001244894	28.8361064957015	26.8127992499289	23.7430491044968	22.5725230781438	21.4459482890781	28.2042872617191	22.2487015656756	26.9417618370578	27.8836579373568	30.132564434896	24.3535556115869	25.7518762524865	26.5862413527696	27.5202896052303	26.0247134412739	27.5809876564226	20.00476572429833	25.8549870031405	23.5695493640566	26.9363234480014	23.529011443094	27.6337877041396	24.3438087758548	24.0673384970869	26.5258792622991	26.3400949899869	26.2321128094329	26.7601245715686	24.863758002708	27.5473679319413	23.5577289645848	25.6619639450179	25.4758969750628	26.2856331966117	23.1958492736625	25.2549376548636	27.3010430085167	28.4237515384376	21.9348644076348	27.2076614651828	23.7512194068745	26.5350062883739	27.3085153374925	24.2054700800395	29.3568518137701	24.6623679000102	19.507298942326027	26.6254781249837	29.2102884977574	23.5926856808753	25.6673849151295	27.5028015290693	27.8366532431512	29.7765955149358	27.0618611643817	24.9930911915931	Tumor.LSCC
23.1012948764504	25.2897090182877	27.8669439140915	25.0279585175786	29.197017922641	28.3461773896343	29.6802708918365	25.8961657318233	23.1986198177119	22.3647265303131	26.5216278563671	29.1693026628891	26.5259677628626	24.8232452610132	27.5790620612628	24.800432490674	25.7592852774392	28.016860069143	24.6383035369134	23.1902544711857	28.0507504642457	26.5928175903338	23.0506469887925	24.872514872076	26.0232748334032	27.4120294410072	24.2451900080227	22.7147439541994	27.7192374734858	28.1763045493837	25.7207841022661	24.124102991558	25.6428349120253	25.0788793397768	25.0211771701518	23.0290589914559	26.3976880730813	22.6529634403381	22.2056049614513	26.8471943804916	26.4732526606647	25.3066916579985	28.3827454845918	28.8539764949043	26.6215191550115	18.4738620468877	24.7300289791344	27.8706970718196	26.5456151376227	23.6937869095115	23.9196933183216	26.8699709590616	23.8990638583185	23.1063476064307	24.0038126648491	29.2944061766744	26.8995202339913	28.2059509214548	27.8035971474321	24.9639376609571	24.5386290275618	26.2112458505605	29.5150509773488	25.1275052457201	24.0162172659292	24.9030006058892	28.8515067961516	25.0192793032519	25.8260106591936	26.6193023074134	26.8012475687034	22.9652635421129	21.0789499007499	26.3320318012512	24.913898254112	26.0616890637622	29.0853636472406	27.2428754645526	26.2685188844911	26.6629315552657	24.0580430611334	24.924868294882	23.134369249917	27.3369426057572	23.9564063391609	22.9813986344509	26.4920696020638	20.3930350442861	20.4711577979121	24.2105897939325	23.9867676967403	30.3484569008493	18.549616998590757	22.2309684388022	28.2681094532684	27.3311067539042	25.0956818571299	28.3546516715556	22.356843685466	25.1408621494095	22.5437481654407	25.127641206356	29.8658326827911	20.2709707134605	26.2488770525293	22.8550971903327	24.7517099183072	26.8903862045753	26.0952193370427	23.2850761317925	25.9331566610847	24.5119333996196	26.7688445515856	20.4569642673717	23.5108560807419	24.0377552867825	25.4338588124058	26.1688799109705	25.6663211158791	26.5680136734187	26.9050064286496	26.0070988822651	23.6315079913249	23.9851795451952	26.7228083739042	24.8094484010002	27.241348664161	24.940314673913	25.5448750098008	23.5410820285299	22.8858069072568	29.2656467741114	23.5680469412143	28.091259991063	28.0543487475326	22.653750902761	24.1304371447087	26.2326259386804	23.4147783623807	25.3393820119053	27.8284581183734	25.476089181861	25.371955378203	23.7468097517191	24.5516920059579	24.3040152218021	27.4286218448059	25.9656561040047	25.6406699334823	29.8749051014215	25.03793360003	27.0176039561481	25.3213590779864	26.7949956409181	23.4581628803564	24.5080191556459	24.1782366259603	21.8270972990629	28.4492522213925	24.5802547386929	26.5596859803631	25.8234974773852	26.1979398012939	25.76738252352	22.9642373313803	23.6094301372185	23.4680685569042	27.0497374895991	25.1648572259974	26.7473426629609	25.5709735496826	24.7597673037628	25.1626182012971	24.4876629375884	25.124371087382	22.1770399065343	25.4728422766646	26.847043789364	20.7842365922925	26.948773558456	27.4698695904107	27.1242111685176	23.3402708631597	25.3569875701177	27.5074330616072	25.0200232683346	26.1247884158794	26.5783757377609	22.2078971338428	22.3250966075969	21.2677860302096	28.732647598365	27.5776299668398	27.8647859500823	28.9533150904269	25.9426874200628	22.4417190269407	22.9155227135112	21.2955512363198	27.4549906443846	22.0678633593186	27.1307130913968	28.5488308031551	29.3580381863519	23.4740500581786	26.4457576066538	26.807398978645	28.1533748094783	26.7163531509046	28.3835280320671	20.10194287841072	24.9877441429825	24.165396804949	26.9608481971967	23.5780614786929	27.2549619520921	24.5843908596527	24.6352912511873	26.7207645937516	26.5545686483177	27.0666038390941	26.6462057782002	24.7905413799129	27.356011312687	23.2740389232832	26.540859389204	25.9418164223283	26.5694571002726	22.8015438129909	25.8051489747566	27.4087247411189	28.7653747022925	22.4145683701326	27.6242822827031	24.0436375816986	26.9653292236615	26.8739841067808	23.642502800249	30.4738507344691	22.9484588024549	20.81365137427645	26.9841267194412	28.8356774818904	23.7174390040848	25.6593834809172	27.4714725684675	28.2358140879465	30.1130073986753	27.5333250856938	24.6944738689549	Tumor.LSCC
21.9127746907238	25.1695846343095	28.2581080952621	24.2002181030783	28.1670413996557	26.4883718511019	29.8805631582797	28.3981015378476	22.2817052125811	21.3931294467675	26.4925012083502	28.9010778307691	25.7461569731328	23.3116575120231	26.9283751028844	23.1666431228059	24.9086579454629	27.0707865169827	24.3752839114898	22.3199657384639	26.6551560500284	26.4975192763668	22.3800107873052	24.0307558814475	25.8813209269612	26.2846698535398	24.3005433227062	22.864669208813	28.6995510477006	27.8600613499717	26.4618890509216	22.9340413451351	24.2704827399326	24.3366575263672	24.6142762713834	26.2385205696022	26.0586961006568	22.2022383618089	21.5726644140966	26.1526691702531	26.7379425439312	24.6534176905639	27.1258007645054	28.4487607244573	26.6859197873449	17.862134580123598	24.6281813127499	26.632523080495	26.5998175788978	22.2694295755979	23.927691589367	29.3747310760485	25.2106389242853	22.2620700520225	24.5901014523939	28.1826930881215	30.0523489168508	27.5349742708925	27.4234655431284	24.2375250658425	23.9898750389385	25.6019718310848	28.6913649297225	23.470363621757	24.0345365662321	25.8787103251009	28.0708218251341	24.5379705441343	25.1432859497935	26.2291934659385	28.9247877405965	22.5026416420406	22.8315453435496	25.3224054315272	23.9136016662042	26.1627062296337	28.6307980735697	27.2709060969262	25.7798476179138	26.2512982300941	23.5675191264863	23.9875262965712	23.9366446673516	27.2988090203473	23.3249326313931	22.6954076530864	25.5250509936546	21.1639686564809	18.5142690659352	23.6747330108441	25.2033645753009	29.534979651578	18.697781779053734	22.5849864736951	26.8430510132701	26.6057139743811	26.0415788797093	27.538395291766	20.620508111993	24.0361096594101	21.2524047558017	24.5178844217167	32.1990027839625	19.9030322544458	27.9771583832917	22.2033964945555	24.0734203730063	25.8049670203636	26.3789269504782	22.3209799212581	25.2899843617065	24.7536549978007	27.3222202141941	19.8225050984963	26.0330532283439	22.6492045743983	25.4216913966789	27.7726379928755	27.426628138022	27.2248649865551	26.0809813985577	25.4016603773826	24.5663661961852	25.5663177013745	26.1955291768159	22.8618275411485	28.1738866609058	24.1352600361723	25.0954817082642	22.8689293601365	22.4201666116778	28.3055640163569	22.802231275538	27.4723786548203	29.5306808211632	22.3870048900846	23.2707951745154	26.1784789566844	22.9391718212109	25.1139795385771	27.0029515130696	26.0105790981201	26.2227174677855	24.5834150006907	25.6203774098204	23.644906040588	26.9181269611426	26.4233591696222	26.4098335242681	28.1024156670686	24.9596514328617	26.7913287090623	25.2210053594714	26.9481530664854	22.2118972286331	24.4132381272263	24.369526452547	22.7241684326268	27.9858343276765	25.1291120908397	25.3321813701748	26.1216451505863	25.4139089878057	26.6046288749778	23.8498165012618	23.757124807712	23.5421939435922	25.3204294052264	25.3830003296742	26.64914691596	24.7067570899637	24.112971260279	25.6457473821424	25.283275359718	23.6182929137071	22.3242097075818	24.723460295076	25.5332934093933	20.2568640838191	28.4471320660936	26.8700880227352	27.4206709966956	21.9657490977267	26.6438616452714	26.9211985384883	24.9409429314513	25.51178101105	26.9625637138979	21.3086490300841	21.8619138963902	21.4932397560856	29.075923390958	27.6643854067266	27.1417594377081	28.8912462104845	27.7986346792224	23.2592040609511	21.9393019565518	21.2787987597635	26.904531022383	22.114585011503905	26.6747655791905	27.6492332167034	31.9169080709248	23.6291351796978	25.9893178439318	26.2196126086751	26.8703048779148	25.809070137097	26.3880221005251	19.858846172853028	25.6765244132271	23.2885505913705	26.3934392940902	23.2186155540591	26.9873157334675	23.8265219268287	24.5011441095754	26.3155652808113	25.7578454584533	25.5490419408773	26.2869458537249	24.4715264145812	27.1826102922977	23.8068078359323	25.9965586313243	25.5189187414327	26.241316931978	22.3433526040388	24.865934699333	27.2903677873002	29.301503593931	21.318975212509	26.9063959562519	23.3983802536151	25.8642232706814	27.1322884234069	25.7916845681505	28.9454340997028	22.8577955559041	20.50534216416223	27.2192637034046	29.1603914938827	22.9511541091304	25.7455319776397	27.3476311149879	27.0357589400128	29.8007354538821	26.7472296099299	24.5777123815056	Tumor.LSCC
22.7166768139288	25.5828686154784	28.0709901760179	25.024137655844	29.0542885510074	28.3335730956708	29.7421839404192	25.9861130752484	21.5107470677172	22.4241962714851	26.2811648168184	28.5084308259668	26.3158707435895	24.5513353597514	27.4417572326648	23.9107557369791	25.4340329974362	27.7072111643613	24.3786094961858	23.1609670680569	26.8886068102284	26.9039095657772	22.2291866786358	25.1134780154723	26.3239025540902	27.5004836748975	24.4866596030678	24.2636886189145	28.164004379974	28.7734545222811	25.6446474438755	23.3789117571727	25.5280853200934	25.4569853881079	25.244447312653	22.7227481837403	26.0455308030745	22.0088956259247	22.8957184999251	27.2428007099155	26.7927231535674	26.3228273646937	27.4735797110858	28.0604849246863	26.1470346385219	17.91976080497313	25.0085799958978	27.6421089281991	26.4906475813442	23.1088508191612	23.7676945049127	27.0037907970327	24.2686548912427	22.5932634332564	23.8577949420923	29.0183446671403	29.4026766287754	28.0993773777588	28.2253570624973	24.8892194999707	23.9830018060041	25.8040236503141	29.480975272987	24.4542480015529	23.523735251729	25.8514738915282	28.9842401158019	24.3469722235391	25.3270292209875	27.2246802465365	27.2780648104892	23.4999435204129	21.90806787986	26.1916990967109	24.081251664351505	26.8086412254893	28.9276501526472	26.7528775511752	25.828976521	25.9501915905822	23.7863826436725	24.5245859890995	23.8034039824138	28.3519788429221	24.8732275229549	22.9981433100604	26.9206157538933	20.7110430818069	18.1886419357196	24.2031668549773	23.3947419843897	28.4432075858912	18.6329836721629	22.3807939338676	27.2254277784959	28.8187794422976	25.25967701925	28.2459908079414	21.2482029834014	25.2101764940779	22.5332860435338	24.9243546299766	30.5993922121501	19.7097936980254	26.665120750143	23.4664554899717	25.3520029208078	26.9755388962986	26.3266402197867	22.9464711545772	26.3594791177276	24.7333977201808	27.5043946393006	20.4965925108998	27.2197536550096	23.7272406836466	26.0338360919996	25.955106843312	25.5725987684598	26.5838855811927	25.5727626806008	26.032349955465	23.5544376110695	23.875849780859	26.8499987078057	24.7061933584339	26.7973522068771	25.4932117000328	26.0911365620144	22.057101989645	22.6850631989027	29.114871175681	22.3929910223539	28.1630423255993	28.9197873025114	23.5747556581758	24.3390660464843	26.4863231854346	23.2209594214924	25.615925230606	27.8574229587992	26.4569619318479	25.5195419428912	23.65379556204	24.7114516716631	24.2986679828511	26.6336601850293	27.9154841267233	28.0397211632929	29.2187387040236	25.0601583253508	27.3344253046495	26.2453874031399	26.7877747689535	21.9066806902806	24.2823691325018	24.1176209411877	22.0246464169245	28.1630906268376	25.0036391968949	26.2507019988064	26.3912611366921	26.0210535622831	25.9870478828306	24.395907182551	24.4519493515325	23.7367979447152	26.2097794705494	26.2153476829048	26.708501243511	24.8681163942901	25.1343894048717	25.3454121353232	24.2488697540796	24.4944418463784	22.5518371458306	25.3694845326186	26.0806415947312	20.6407916253	25.9971611678775	27.8297855200851	26.7920614002695	22.7810482691327	26.1346473874186	27.1223987386499	25.5299660618374	25.8338835603776	26.7027699712372	21.7511887849964	22.436876696784	21.3272748836491	28.4935299184816	27.3703693462627	27.6579205743718	29.0800336247993	26.1616533130998	22.8654988915687	22.4957221169552	21.5392547182956	27.556887846091	22.5281534665164	27.0355311191053	27.9230281392431	30.5470192055462	23.7333651570702	25.8226140616832	26.7500973323318	27.2083091155843	26.3481720020212	26.907586668704	20.0786222416282	25.4510863211628	25.2382162418466	26.9520570447386	23.38176784811	27.2493475596246	24.5149054109545	24.2315294574246	26.887548154518505	26.5697323026587	26.566371934674	27.7885633514452	25.7273760013482	28.3329050410409	23.263874021925	26.8123111891936	25.7783394149058	26.6874729075891	23.5560484687562	25.0812880353181	27.4722543966279	28.5428607844652	22.2263536729315	27.1124413754347	23.848631935742	27.3466117927199	26.796456919798	23.5311152303183	29.2548992643341	23.5054418809231	20.5049885770663	26.7630297318539	29.9030394967076	24.1312572296398	26.7408500098696	26.4301936174474	27.4573979533013	29.6843963620841	26.8381178758409	24.3482179514453	Tumor.LSCC
21.9046803894845	24.3823505160463	28.214954607496	24.5828429554929	27.9964004966974	27.1053161635137	29.9633815530401	26.80695402198	21.5114291191026	22.5587212082748	27.222740920696	28.8416918961326	25.5824124363079	23.4297761349138	26.7124907334177	22.9165161878691	24.7119783297906	27.2486471858902	23.9341070820116	21.675622590351	26.4955429633554	26.7271840227075	22.9071046253364	24.3709165079951	25.3231432899368	26.3653851471221	24.3294778057838	23.8405833583284	28.2256026359423	27.8706887648821	27.1095972611941	24.3151895235973	24.426345767403	25.632421066708	24.5049328368332	22.7772399378774	25.3583421554795	22.4714934836555	21.2212218260945	25.9054682246216	25.6758084195463	25.1323819012048	27.3839618037334	28.8629963964846	27.4274795187856	17.88008315263926	24.7360480885251	27.644186512191	27.0061644327164	22.2522767754582	23.9895380794556	26.9972152002655	23.6008693259814	21.9603381629415	24.4191402806618	28.8423613128575	28.2869092781741	27.3840980329864	27.3253301755255	24.7564737268203	24.2709633235502	26.1928477614906	28.7637645820994	23.0726236981918	23.8416848308131	26.1931514652105	27.930605629584	24.4451013274882	25.7779018957216	26.8397043988174	26.7812244712171	22.7490970719698	22.7170404166953	25.2163220325136	25.2812111287329	25.7779257107372	27.6887220163034	27.302115321284	26.4029750440398	26.6556883990356	23.859751196795	24.9871983135612	24.3476893927714	26.8735647282924	23.5781290963567	22.4656307835252	26.1400216541727	20.6621120678473	18.1110045691428	23.6356512150625	24.4447238668455	29.3529130410302	18.5512142835166	22.0602490947621	26.4409731852638	26.9754627212859	28.2442805108972	28.0499028089533	20.909220170821	24.355073078837	22.3636688839599	24.10329115436	31.1224229115567	19.4926215071806	27.8371939608228	22.5225824328717	24.969303650992	25.9250279702803	26.8401326123818	22.4157528020211	25.2302632093832	24.4480939976824	26.940853094862	20.7439735336778	26.6863699765475	22.8199264713483	25.4070421832041	27.4369999620911	27.0487438429355	26.3844933194658	25.8232762037024	25.2991472833976	23.3841918367092	24.9914343049751	26.7450047096358	24.2194687828187	26.5896767124491	24.0833916895202	24.7847120972176	22.4984192236912	23.1631430538829	29.0509025672676	22.3218448574937	27.9368874558558	28.854980916136	25.2541470439945	23.9885921545643	25.9496278202621	22.8740238862672	25.1020116045772	27.3155677562218	25.5253345220389	26.0106368779018	24.0932738313169	25.1648369706959	23.3602525251146	26.8712089650923	25.7316478180035	26.1509156306805	27.9818453129586	24.5934543888018	28.0539474343856	25.8376022816792	27.0677259674584	22.066800927494	23.8880867029362	23.5970772625127	22.2552934069031	28.3680519841024	24.5054874380693	25.5034484730816	26.4545391353207	25.1046407833244	26.4989676319969	23.5285657373484	24.1203485014812	23.6381847015269	25.2343074097104	25.9832666392995	26.7236010028507	24.4980422676026	24.6725696810871	26.3676175204117	24.4380064024447	24.198615729453	22.3788345154359	25.1837909707812	25.2387093813797	20.3545741586634	28.1809286945275	26.5732278562977	27.1398286850077	21.7167006189418	26.0675058694369	27.1417470343321	24.9938372255384	25.2678856236448	26.7193236015025	21.5836997526249	22.5112731006816	21.3507722498659	29.0223648520961	27.5468584043899	27.4532405176036	29.0760808491934	26.1594078139117	23.7502081831904	22.0436172479472	21.3864387993097	27.5408663395445	21.7236793817346	27.2488245648393	27.1735332456627	30.0514107521526	24.2080140489761	25.9573464353911	26.1372199008518	26.6174457006124	25.9037860695023	26.8904225005415	19.7439824631587	25.8491637871786	23.6043608395363	26.1900817787445	22.8731650991766	26.7598714780103	24.1223572938611	25.6805783955391	25.9093566182527	26.1389173946739	25.7607033235207	26.3562630792484	24.4976775435019	26.9254970498269	23.279992099199	27.6822072785657	25.3468492920961	26.5067025723327	22.20366785669	24.6690772801492	27.3355609080042	28.3983408162487	21.0932830500163	27.0336143369918	23.4752410060162	25.9834464312744	27.1848480200215	25.0424769419285	29.456009005318	22.2282145439557	22.1365528967076	26.8148441658149	28.9830389981037	23.2026307529103	25.1274553191721	29.2643178374276	29.2509782902929	29.8073740759689	26.3074238386418	25.5996458142763	Tumor.LSCC
22.3893735660839	24.6987144566923	28.2721406071567	24.8429670122099	28.7537249240663	27.5624771471422	29.7127186940589	27.4671842484692	22.622365426307	22.3334723419109	26.5498783183282	28.8056245029639	26.0445989320181	24.0242397125307	27.265481575312	23.6296824887054	25.0448593785677	27.2474345517912	24.4697320469911	22.707826400238	27.8699232416151	26.8914131215687	23.5363223868839	24.7035300643337	25.8302131340883	27.0848047253219	25.4112377253	23.6500903237028	27.6913087820038	28.195269037064	26.4963004490817	23.5637443199418	25.0908018665225	25.4161845681488	24.924040027978705	23.1827044185027	26.5359817900199	23.0677059845219	22.1174173576575	26.4226872052996	26.1197436291741	25.6591269669105	28.733769477178	28.9416200339519	27.7274759554495	18.04346660023711	24.7747755914061	27.0808931740147	26.5117448577834	23.1605744014833	24.3961269328287	26.6901810417709	24.6400351364042	22.7989389150146	23.9980200195932	29.4598946038242	27.3801101592375	27.8095563087274	27.17456681674	24.8939316925678	24.2500390604253	26.1270344440975	29.090055023449	24.975725188851	23.9574820159663	25.4272662551317	28.6579114017451	24.8254946458279	25.744979980741	26.9770307549029	27.2898873227891	23.1714494396901	21.9710389515542	25.7773742439988	24.986618843856	25.5825229823413	28.7714486887751	27.9301281292317	26.8134820062725	26.8329031839033	23.9638889273176	24.80122038612	24.0321394643725	26.9090847066788	23.8241885206071	23.3953505056102	26.3880375568732	20.9899095472573	18.2950931589071	24.3449043406172	23.7382172463316	29.3911579639848	18.5385972224169	22.1755942694123	27.3797385742224	27.2200624549519	26.4380282595075	28.2580583909109	21.2106814389321	24.2519075595831	22.4842721431426	25.04178208039	32.0300674725859	19.5156065595657	26.7552666408299	22.3573006822879	24.7633944268319	26.3699304457153	26.2485447603844	22.6048290246935	25.992788324733	24.5062598321164	27.282539381769	20.4314634265228	23.9082761800377	23.1836678921052	25.3409715092732	26.5187913279111	26.1589760591841	26.1493770211814	26.0836285161825	25.2979267315776	23.9422762171904	24.5102725984167	26.7410925592049	24.7147362840048	27.6789140034042	24.3489430729836	25.3151206715899	23.8246748660957	23.1672872428631	29.962260985645	22.7925567089801	28.2583788865217	28.2731708054043	24.4190425876362	23.6801858230229	26.7015871828278	23.2501004110282	25.3287137334342	27.6284373598462	25.6640376442934	25.7041431222406	23.9777455187383	25.0637757009164	24.0873456941689	27.1729495170437	25.6448027119207	25.725102448794	29.0434302261177	25.1409904991642	28.1950269793711	25.6643296297263	27.0830327867789	23.144338464482	24.1656873249597	23.9280197717623	21.5593683656937	28.3222654611472	24.6489312883504	26.0761061414594	26.3595039539967	25.750401371289	25.9835235729333	23.1312299392092	24.0759969351702	23.2119718264846	25.0985481586093	26.0604116278771	26.671620649576	25.1097305177755	25.210855876151	25.4897738168928	24.5471525392317	24.1351076272469	22.3043515931881	25.5204894982119	26.1260874558729	20.6515987641902	26.9711628966941	27.0434117417104	26.9280974733822	22.8691908097383	26.6364569318129	27.0433957180822	24.7618187487766	25.8880861166284	26.773513867477	22.1853683195462	22.1897591481277	21.8088513753053	28.8676009079004	27.6435132378679	27.7102141895038	29.1340394090415	28.5894882127335	23.2447965145567	22.4107476792847	21.4891780834817	27.9740091446586	22.05037844584	27.027991776704	27.6817786097815	29.8963072133658	24.164077575784	26.4889058447304	26.4016383941937	27.8872793269262	26.3057729699277	27.8793923316517	20.317906825286	25.6647389489505	23.9736740889957	27.078305613281	23.4338518717403	27.0908814521202	24.3820742321682	25.1581482808469	26.5960823767824	26.3957321176544	26.6622553468838	26.0851128834003	24.6382685535784	26.8749640302403	23.5117814362914	28.134135863183	25.5434196837026	26.7362321790735	22.4223687411034	25.0823900313605	27.3832061258866	28.3898237289896	22.1898682867702	27.4685217927811	23.8082428236379	26.4266770748197	27.3274342820112	24.8630031987261	30.6202276638198	22.380066307404	19.1021838768993	26.9248772821345	28.8357685558586	23.0551186278266	25.2705785635898	28.012512894817	28.5257968422216	30.2650468041735	26.9668489240458	24.7445780137816	Tumor.LSCC
22.2816281722779	24.958120247448505	27.7187462691256	24.660460463442	28.1873812586668	27.1692868598164	30.1518147450248	27.825772468503	21.9435720787293	22.4130167492484	26.9214506901687	28.8989776463183	26.1876822927415	23.7282622594066	26.9704628602321	22.9550554764819	25.2070363180416	26.8370508145096	24.0671757114571	22.2866011045213	26.94931403106	26.957125507395	22.604447044166	24.2599190000702	25.7782663558883	27.1471126867648	24.4754821782355	23.7943606021285	28.1106027231862	28.6550935216213	26.7598521959127	24.1450978099945	24.7243084548481	26.2415955411696	24.6850717248525	24.6188212977518	25.8049301904271	23.3026132305227	21.4902827217942	26.3322971915614	26.2036657110391	25.2128793007713	27.0672468511708	29.0724741381747	27.4011348508159	17.89650604886706	24.7151132123799	28.4373534130294	27.3612991495784	23.3642016444512	23.9549200061557	27.8146291748396	23.1902977796296	22.8584273653196	25.7049182707591	29.0261132730653	27.1038249410173	27.1993831353513	27.0838734929192	24.762379208726	24.1473110330435	26.1227440887795	28.9538078389393	23.7031816571805	25.0782107961603	25.880003359306	28.3646382500062	24.6303642633316	25.832775728368	27.5146939711705	27.3834150361376	22.9463381007348	22.4266664915239	26.2308928665891	25.9960520025266	25.5488965767903	27.9051413054689	28.4332329681069	26.7738334573996	27.2575083625407	24.2526183768788	25.1389224138629	23.8458861297571	27.4353130698459	23.9500680968132	22.6430241144992	26.141255807657	20.9458872395171	18.5611575125339	23.8275742359299	25.387758769173	28.6402194391963	18.6510322929092	21.8793211589115	26.6893101176843	27.1734945125104	26.0850866630305	28.2926826945818	20.9222565254978	24.6346554781454	22.5347254470493	24.4408672967979	31.4160988463957	20.7296798877584	27.7051695174386	22.6452787761451	24.9316648927099	26.173985745487	28.0340077621996	22.8067070645924	25.6273804525254	24.1589090162724	26.6140133021316	21.8510884274769	25.4773048350423	22.9064724849275	25.4829478533984	26.5143163859958	26.2276296448916	26.2857028747275	25.941664013216	25.5672647760382	23.3005008289077	24.19950265989	26.9386651946483	24.4504976962891	26.3959577664699	24.0043760779223	25.1369375379027	23.0095567145794	22.855046584851905	29.0384656915804	22.4019294461813	27.919981781342	28.9085658415603	23.0727891027553	24.2321407054568	26.11372258486	23.4515249142643	25.4680231167421	28.3556327367636	26.1473710029992	25.5744989246525	25.1233429486655	25.1446467017078	23.6897661483032	26.6628892638369	26.6986983154956	27.12227481935	28.4062909234489	24.9776258552776	28.3304111837302	26.5653896766149	26.4545338070768	22.1921616673715	23.9965297089934	24.1014054081877	22.3643520310732	27.6063238265251	24.5591572482759	25.567097076433	26.6446109258079	25.1781175331931	25.8645352572404	24.1567328747209	25.4981268594624	23.0659674376218	24.8054759384658	27.1617394488403	27.2341770836829	24.8434702513773	24.668597211499	25.4135526161838	25.8760437976775	24.6697141542438	22.3042200076308	25.380165543567	26.0266724068362	20.60473626795	26.3134994511357	27.2258695010093	27.6647792045059	22.2005273762568	25.7830162608756	26.7864085208378	25.2620033487307	25.4050602361378	26.5633202347692	21.8350116933802	22.9079664901725	21.0169659146804	28.8575694728534	27.4092932075449	27.7455469552697	29.4518275935447	25.850752432812	22.9564572320812	22.5800958411561	21.8169884098006	28.1416435466886	22.9871264006421	27.2332492024807	27.2909345442778	31.4991808711733	24.1846614687853	25.7874060985556	26.4581518884469	27.0377489564645	26.0823029587517	26.9586932791872	20.4455350399669	25.5202863153173	23.7383105619875	26.9230965511363	23.8281938252951	27.2944224525473	24.6499901186089	25.7412568539793	25.8784767423436	26.0758857693392	26.2104767425354	26.3349527218652	24.7833728081702	27.081168701486	23.1225288744645	27.3894737238177	27.7831760708795	26.4528880429173	23.4138988349167	24.5069959392598	27.3590381972806	29.122013313674	21.9507545170138	27.2600859776743	23.7178947406842	26.1197592443078	26.8053653965123	23.9590213239641	29.6756333668005	22.843750074377	20.622237258284	27.2308827257643	29.6085414083218	23.5941090815541	25.8678765997026	27.7399085632807	29.0535551730652	30.1112962258518	26.8592669553322	24.9512791317132	Tumor.LSCC
21.7957312981539	24.3675777934048	27.6305677526683	24.3959423733353	27.7391234535612	28.1414565136083	29.1810823113752	26.4242944992801	21.7497193258332	21.4179002056781	26.9652497628403	28.9277292743904	25.5475369337287	23.0198639539953	26.5929843227363	22.8341500789752	24.4828162983709	26.8897400817177	24.0097626367468	22.0581305300154	26.2147015706951	26.3100593130647	21.8826427706739	23.7109739103073	25.1228683245488	26.4171847883944	24.7414133250495	25.4691063778952	27.7926059040678	27.5060226274401	26.3999377029582	23.053973178275	24.0730843544803	24.5509217623966	24.6207325456471	23.5695140073059	24.8414520322258	21.7367711324341	20.9511239155896	25.2127718326063	25.3894580546115	25.0712538187466	26.533117189909	28.0834559443979	26.5937632261036	18.53909237539377	24.1221304803432	26.4545120284529	26.9096852664667	22.0275233417716	24.3972075019782	25.4121373743786	25.2752388730581	22.3965657618074	23.79594478021	28.0440357216435	29.9471083588203	26.9849784356374	27.1723968716527	24.3641605001012	23.5683150268369	25.5000774883207	28.2542659404681	23.0237696282729	24.1100033799877	26.1330350042861	27.865386401493	24.4841392408194	25.1723396811132	27.0083865365554	28.5790894237726	22.488570259109	22.2092366380016	26.1180786094803	23.6967063502827	24.5203221342554	27.5259015587511	26.0490160286702	25.5649636668217	26.1259243577347	23.20662400625	24.62347056316	23.541249110436	26.2709001425829	22.654408457545	22.271472795707	25.9549471895488	21.1921884165977	18.1158406920963	23.3676104033703	24.3469706263259	28.8613134470069	18.9781578832669	22.5356288469335	26.4622698454511	26.7891993509738	26.8031188556854	27.2903971205619	21.2709324753436	23.5687982935184	22.1382071280703	24.2519352299268	31.47108333247	19.5230016543061	28.2469477982618	21.5257479891058	24.5121333644047	25.6297045467497	27.1825637698617	21.9201784233573	25.2229220683675	24.8311023938349	26.3480198293422	20.0201474489706	24.871016531003	22.6198620861725	26.0239928901063	28.1365989166084	27.7080003949786	26.0770764493501	25.7642543870518	24.7659072284732	23.8926106332036	25.4195526702373	26.9017843444665	23.546795878951	28.4220464355111	23.7850531527921	24.780973290888	21.2110156865718	22.8405225920595	28.1814331250429	22.4899746735713	27.6676778850609	29.8044971363971	27.2422676274494	23.434903354237	27.1838629736875	22.2670140495712	25.4614730055292	27.2205338721649	25.6149494920776	26.8568082707903	24.6443277290353	26.1248994350772	23.4117053159594	26.5317199606208	25.8254876313487	26.5242081887815	27.9817110607847	25.5840610996039	28.07726253466	25.0344760389422	26.9917824540826	23.2630718784894	23.2134551379718	23.6127930673161	20.9050876659181	28.2101120756718	25.0736297540896	25.0480971755119	26.7979749980736	25.0227598797332	26.238124090733	23.4986179109184	24.1015908618576	23.4788784967252	23.9860049609012	25.8588853176775	26.5696133633714	24.1998626950429	24.8326659177928	26.1936309484597	24.8195225822949	23.5586319935817	22.4370098929346	24.4471505075608	26.558707419602	20.4945818654579	27.0804285532362	26.6402686034886	27.1993243369178	22.4319957517219	26.8054882724584	27.0878181531045	25.3007551046163	25.3842397336794	27.4948001900908	21.1112052277575	22.0013920935885	21.6650638074561	28.6763684412915	27.3058246194881	26.8132219170309	28.7606920509873	27.7998369171452	24.5355879465435	21.6330233766021	22.2701487278349	27.5162410335459	20.927551182964	26.933580485907	27.0230841301562	31.4500583443349	24.4985175197273	25.0582494663723	25.8753017833678	26.5528014212691	25.4233529422981	26.2620224905411	20.5442820437618	26.8199447651657	23.3937816382886	26.6094084647984	22.3877918557545	27.3707960640095	23.7340635857384	23.3197541250854	25.7869798269651	25.5667475928193	25.5140113081508	25.6915644913757	23.9840801622851	26.3664824932036	23.0045847707419	25.8721729288003	25.8005397255777	26.4930478724117	22.2473960051493	24.4098644738174	27.2765830137404	27.7824010272507	20.8496164516093	26.6696237761788	23.1763634920284	25.9548795909774	27.7991815570626	25.8183262015667	28.3821456109906	22.3283794503933	18.1797204943678	25.9077525380933	28.2124126517227	22.0774993830943	25.436424755467	27.9985772997093	26.6339423854426	29.363446402162	26.2473090099934	24.8675742100414	Tumor.LSCC
22.5305198480929	25.1433631919671	27.740258791831	24.6804206254668	28.4452755546721	28.4325610116538	29.7695367033597	26.8376734165059	22.9088015652222	22.1892947471888	25.8955061715789	28.9441948191822	26.1996483186738	24.9232687172122	27.3847859628625	24.2342185416529	25.6503466167305	27.361721238394	24.5311311532271	23.1835879280891	26.5657551182803	26.2215498521294	22.4147219675127	25.1405263075882	25.7170232880969	26.4306683567098	24.3646090436858	23.4418874453092	27.8900623291886	28.0088757517735	25.8670475063326	23.2215738562348	25.2389825053067	24.7570850504023	24.7492743814795	23.4672953512919	26.3152046184723	23.4058549361561	22.3453719546302	26.5578573511881	25.9010154839705	25.2621553720719	28.7142944542526	28.7037765089536	25.8481384310364	18.718801766843	24.580051292581	27.2789148579068	25.864703867152	23.7294084347632	23.9049325293851	27.3590054063163	24.3927247711411	22.3960505933587	23.8089432735666	29.5476018258607	27.4790589895994	26.860369353291	27.9759763494705	25.2866573306805	24.8141075865548	25.9593524563887	29.1141037017392	24.381113275832	22.6275747941617	25.9307119156276	28.6200313674929	24.8326006051654	25.6474076473433	25.492265137044	27.0585821263478	22.9469869329087	23.0024273135511	25.9772856618425	23.7958309315891	26.0649740169419	29.0633557473348	26.6719827920759	25.6447860006106	25.9704716242674	23.7148904420813	24.1578034427208	23.4754358574262	27.5132557272896	24.1109654817527	23.6147374612952	25.1148852640084	20.8301468509032	19.0159699787811	24.2507467433123	23.8178958349367	28.6308072339168	17.5371539290888	21.7386037540824	27.9179324687744	27.4972774424727	26.1437778557741	28.2411934452058	21.5415418981413	24.5023652589043	22.1570341055627	25.0799536573358	31.6528496385318	19.85214007475286	27.2232733240386	22.9520365753202	25.0291581600173	26.5883731732261	25.649973321419	22.3257762888883	25.9968283825037	24.7305195433193	26.9622638196309	20.46712332575882	27.7527632109185	23.6755059189535	25.0616726748064	26.684373514237	26.3348537623388	26.1053229677705	25.7625332880588	25.2933511015397	24.2239314533333	24.5704744268738	26.5445375343485	24.6975439600595	27.461049754710402	24.5900724908311	25.2106943314789	22.4042417183193	22.6363134730421	29.5812332212438	23.0179024732886	27.6951312997168	28.1991734770047	24.0225049810357	23.4500352668449	26.8112886580539	21.2401076840707	25.2813993181462	27.2833200844343	25.5011739772952	25.6292519072819	23.767577866956	24.653521469753	24.0469537907297	27.4157623085323	26.5273692603602	26.5644422291911	29.1950473531361	24.5996876120285	26.8863894871596	24.5540324224862	26.4252428580343	23.4837552113825	24.3647582710647	23.9207559583153	21.5880844637415	28.4176392546971	24.6596997609081	25.9479254812595	26.2963112841082	26.8969638368951	25.729994933791	23.342628241307	23.4392504360899	23.7648460336844	24.6589354177833	24.8474504220674	26.4968880422508	25.2392835757264	24.808963639894	25.3390022400046	24.5102350117375	24.896892043475	22.11107594251	25.732896365469	25.4938888423253	21.054714281695	26.4661850085227	27.6383676122361	27.3438848310934	23.3877296402655	26.5056569301633	26.9082030844166	24.526751413885	25.7127013586597	26.6199500543599	21.8027539036467	22.4230633576431	21.5412555697802	28.2043509045092	26.8666523593239	27.5499512201762	28.0697794923428	27.7201983577896	21.0730232046974	22.1080794475208	21.547390223252	27.4627071195972	22.1768580714512	26.9352224958549	27.3067434090259	29.9277630650982	24.1877613164433	26.6043656898263	26.4559854224478	27.9887178609624	27.1930890904653	27.0571960759546	21.1392725360962	25.3181177653578	24.1235464441661	27.0217066647982	23.2784093403285	26.9401043197239	24.4937478006925	24.1835034342298	26.5420728246591	27.0906150317465	27.0737441538352	26.6061874144724	24.5205378167059	27.3135618887923	23.5097719909393	25.9436570199101	25.6787929805852	26.5232208186128	22.7983307641886	25.787046435712	27.3849138355814	28.9399144909619	22.0367092940753	27.7761369236908	23.8719598903107	26.9561403740123	26.6205393847772	24.7802808149285	30.5937013561241	23.6100270411144	19.3688518923445	26.1840337933296	28.6713190936783	22.5422728035373	25.5323661708365	26.9322889001274	27.7739754937313	30.1188677780028	27.3502472497102	24.7361543852914	Tumor.LSCC
21.9172217974602	24.783714731457	28.2983523141567	25.0298017179762	27.9268395358904	27.4659129916567	29.3514168715544	25.2198201043304	23.0521422138172	21.9428525339206	26.7450929042696	29.6939873136454	25.870575690923	23.9174501402268	26.3844436358556	23.9183655782791	25.4103457593538	27.3810133775282	23.766574380194	22.3487014495353	27.8475245342859	25.8458269944058	21.9036682020001	23.7077591011127	25.123212966796	26.2806483669926	24.1505815620405	22.6850986570277	28.2135080240675	27.1701751380348	25.0042129325361	23.2995674713469	24.6101004293034	24.4837978230097	24.5343978407825	22.4817774112896	25.6676581451324	22.2229573723606	20.8271071596879	26.0405936359418	25.7075870004132	24.5007958339533	27.3893861592338	28.1434822687559	27.047569471067	18.3579398693096	24.237339705891	27.3020004366404	26.2399440054288	22.7441690449319	24.2086033046602	26.7162988267397	25.5737781240211	22.4938163896568	23.705915655372	28.6600829508073	28.0716083923983	27.5894711846518	28.0832899207169	24.7979315347443	23.5215601696474	26.6014818502451	28.3515777092352	24.111721198594	22.9725054041339	25.0902425785778	27.8496886544398	24.4798160725909	25.2554265069666	26.1487626611013	26.8021249034733	22.6287587600509	22.2429589936019	25.8949478390864	24.0656046841432	26.4806421144249	28.2686814622123	26.4109967227348	25.4508976628083	25.7770227037507	23.38232452701	24.6422177874434	24.0980389271073	27.7495976944015	24.2996160681098	22.7684405332752	24.4923883245475	21.1370204067985	19.211725647593	23.8390653581159	26.5495093427196	28.8223725530795	18.5284116052673	21.8478405464009	27.0677572110106	26.9284745396574	25.670322492659	27.5887346373073	21.0726544191791	24.3107550504915	22.0374935531986	24.31333772719	30.4397395281206	20.013151012846897	27.1226779085624	22.4363064788123	23.9902656116872	26.0713177898046	25.2566635797245	22.6392985673909	25.0988511208083	24.5771039278665	26.4437470939334	19.95123562138285	24.1436932227714	23.2124919370263	24.5698271240068	27.6058624392128	27.3011328408516	26.1021156818139	26.8522132262385	24.991906177904	23.9390466963222	26.4884465513279	26.5750661083491	25.1101064483553	28.7378591516837	23.7204332587606	24.6909931259674	21.9010089136083	22.6644116247036	28.437476944293	22.6165676354862	27.4920308944651	27.2838810441427	22.2071581114252	23.3582891580522	26.0690311263642	22.9980800829123	25.2926695425069	26.9711746983353	26.0993619254613	26.0346942361056	23.7734091999967	26.0425707407601	23.1470032440289	27.4047574795115	26.796583654773	26.4765199403881	29.9114237792826	24.9150104972982	26.3025665971384	24.4969121590387	27.0736824965658	22.5532517875234	23.722195672127	23.2758373831653	21.2062476466049	29.2251494358918	24.9181814575248	25.5543253187889	26.2203026265429	25.6155119542124	26.1107553840145	23.064697094176	22.9641171367037	23.627881277738	24.6101156296795	24.7608851916296	26.6113776069119	24.6622128493398	25.2021365670795	26.580511068819	24.83660924999	25.4738427552889	22.078806003499	24.4997821968623	25.6913372510901	20.7604470583322	27.954142402302	27.4399476540148	27.3634045957766	22.5155055502323	27.3876174068135	27.0032774668885	24.4438360166166	25.4685387024823	26.940852320967	21.4414415124898	22.5723660277225	21.3961523337031	28.9502706249341	27.3080917783023	27.3656748010797	28.3514714324367	28.4073009732728	23.3665378808475	22.0529036900063	21.2524129817783	27.496643085053	22.9724998341776	26.8923152626106	28.0212748169573	28.9493164662875	24.1000809004436	25.4635445085959	26.322485804529	27.3473257531397	25.8512506307475	27.433602293807	20.2817483608736	25.9385728090772	23.5187048649801	26.3563716002398	22.7996242062915	27.1777901764897	24.2376136228593	24.0550608257306	26.0253077301144	25.9840429424505	26.185712031236	27.1083340765252	25.5091146984053	27.9114814724104	23.4750691019181	26.0025841000612	25.9173423014746	26.029740373357	22.9089311399269	25.1322349858867	26.8861085802851	28.6678908425533	21.1783076923438	26.9416229538602	23.3706902661087	26.5129547181239	27.2201046350189	25.8263354400504	29.454689435775	22.4280267558638	19.9928342346798	25.8806710380897	29.4173950488721	23.4409886560403	26.4071832164953	28.5071964075897	28.1814652381456	29.5027576245159	26.9032565649396	24.9084655144544	Tumor.LSCC
22.2789249433332	24.7427042454632	28.0832995228376	24.5846976341745	27.9729504995159	27.4345346280531	29.5191002239067	27.1998469940731	22.2866610676552	22.1049834523993	26.259528941765	28.6002270844636	26.4024638964987	23.9746055382413	26.8236637295201	23.4201536031177	25.6881668271152	26.9704538542104	24.1543850949263	22.4305827706901	26.6197074637543	26.7720806199209	22.2465594720792	24.424443920087	25.8296508347132	26.5376396594838	24.6195992734779	23.5288495168451	27.9020137610792	27.6567772987271	25.5247616031512	24.1535977569977	24.7675094607251	24.874651801158	24.9784024610432	23.6315671989751	25.8691600270798	22.7894953558839	21.0959722010556	26.6026645668255	26.5519844591822	25.141440185908	27.7416768843041	28.8888149154337	28.7171677415156	17.6692735655616	24.8628877702672	27.6221555464682	26.6268355891801	23.0640141877385	24.2799354120169	28.0308676187832	25.2453041697149	22.7003038539483	24.5052530081867	29.0404358829993	28.4481564339538	28.1894992977381	28.5827068163721	24.9697177443087	23.5472986478932	26.176708084056	28.8263441062405	24.095455554054	24.6327029351874	25.6209642472566	28.0287098858548	24.9106789536169	25.5319184435835	27.0992105751132	28.521807776395	23.0519294243578	22.7442500886645	25.6925619120343	25.133687769496	26.6264998326815	28.1340018864018	27.1107556992026	26.2086997240168	26.8315264794288	23.9018894842684	24.9518675412006	23.4564411791396	26.8940363077763	23.9914689056877	23.1042830501358	25.9589683154969	21.0533204284724	19.0071200226845	24.2126793337089	23.6777502279554	28.1677769836955	18.676499318553	22.3289212606853	26.9886925943939	27.5848782101627	26.6265641525164	28.1274749864017	21.0231827342993	24.9943756986549	22.2124138090839	24.6245672541814	31.4965467235897	20.362494134793003	27.70073355475	23.0579485934795	25.2893391359576	26.2073432639615	27.972732318855	23.1127298640638	25.4323750194826	24.7204965834164	26.8179053701307	20.192963413253707	27.3904428873336	23.1250625494638	25.3938258803165	26.5620296802454	26.2564240868482	26.3196539726327	24.9252149491788	26.0145484325264	24.4956878006444	24.9091037815883	26.6005008354767	25.1341331972048	28.7149432661091	24.2570205878827	24.9944243294681	22.8607410202201	22.5236900898076	28.9002922016204	22.8712739694804	27.7910808036601	29.3245773841753	22.8366892828202	23.7379803650334	25.9204966496131	23.7178249836666	25.2647712739387	27.5647456070016	25.8925821379544	25.5524303457038	23.9446962543814	25.1206745809132	23.4136305710211	27.222968279773202	26.2531441349383	26.1030354169202	28.7021544960358	24.8241458920397	27.7425995798567	26.0798250511573	26.9239766938073	22.8604255004966	24.6567636633931	23.2583362722614	22.5747962748541	28.1655009287787	24.8067768801535	25.9501470093732	26.5687781654289	25.7899711062147	25.7052540239083	23.5684047390017	24.5787418630598	23.8093006378552	27.1025282692602	26.9209533733696	26.5625243369952	24.5705442856112	24.7987361421905	25.2341475242396	25.2726069476334	24.6692839040286	22.3087144861903	25.1270480829859	25.6740540400998	20.521257906027	27.0849700775489	27.1633028859334	28.0341899764448	22.6420339892975	25.9991126565798	26.3505336738633	24.9731263988806	25.7616376238548	26.8903429367027	21.7512213766299	22.137104457573	21.5393439041398	28.4119067355369	27.0730828640884	27.5169559296105	28.8792231587149	28.5615058635049	22.878436886527	22.3654911506736	21.5886547246509	27.5396485280071	22.7609237118034	26.82809398596	27.4900537478748	30.4667967879145	24.4039808093182	26.0548531448289	26.4004963587229	27.24230961333	26.0096693887128	27.5029213872874	20.2833898254136	25.9267448984148	23.9488668613548	26.1499033248953	23.6458807394024	27.523499017376	24.3158461271886	25.0707093912986	26.3246005200188	26.2353856318805	26.208736348626	26.0960106877985	25.3333219719883	27.3976633132742	23.0652984759261	27.3865477001091	26.3242025967515	26.3105174472065	22.6311132059023	24.9286921405403	27.3110220191849	28.8317699134455	21.5129648135495	27.2900197309445	23.4290211100501	26.3375413579352	27.1452181080576	24.4239811758053	29.7077699374885	21.8084023717723	18.287762940092	26.6780126395111	29.3975654763576	23.788812810134	25.5642198997558	27.2083745395457	28.220658151956	29.7793918510925	26.7173418155191	24.5075112913164	Tumor.LSCC
22.1533187875541	24.7084735087761	27.9475021231017	25.0876562995458	27.9092177314525	27.17649433827	29.7232282807946	27.6108225859209	21.899862840559	22.3202206574515	26.5277276160682	28.3557176685285	26.4420854119252	24.0508907554536	27.0530334765217	23.4356750945999	25.3291809138186	27.0851798706614	24.2037432182074	22.4336946739425	27.3007497489289	26.3366397983243	22.2130628612348	24.7896432141257	25.4140229487493	26.1350404733145	24.3706640947111	25.5035718107049	27.7682741616476	27.9924922753048	26.0698974157572	23.7513035281357	24.4961455052434	25.5470873851234	24.8810183592949	23.4872425950526	25.9441518487726	23.4072663713889	21.5795797264557	26.4693433649694	25.9692739257401	24.8982479115885	28.1601446811695	29.1336961763436	28.1909357566341	17.9314453336677	24.9259374623862	27.6797877794341	26.6992158757497	22.8513178754643	24.2377276588673	27.2476482519986	25.330424082175	22.7897087972959	24.6237345796647	29.2590538372579	27.8100662328459	27.6988707635235	28.0304840962161	24.6725144793574	23.8322145400864	26.8685548342153	28.8923674256743	24.3887658527495	23.76416259187	25.4343020678515	28.2420554308757	24.9057422316013	25.6454633377134	27.3846827054673	28.1956814151104	23.08720591798	22.1629436636659	25.4161602230316	25.5662012824446	26.2712948947875	28.1372325555751	27.6399796292051	26.5581314215984	26.64092834846	24.1074077120537	24.6918398712124	23.3873600497324	27.1174687620133	23.6700551265664	22.7692396111008	25.3664200363639	20.7272824418716	19.143119413461	24.0719171858403	23.6742536662676	28.366670635012	18.5158551726625	22.3801053215354	26.9940979483552	27.4728467710308	25.9033430172868	28.2100883365871	21.0955766499632	24.8648327184962	22.3813877280071	24.5490311694821	31.0951445773151	20.35012734768566	27.3156925378168	22.6421613927685	25.2245884999847	26.4963858819737	27.4255611752339	23.3155214299201	25.4932477493672	24.5046776993849	26.7317660093138	20.830916954965467	25.9701273656655	23.3610209249369	25.3298492725775	26.4761719157991	26.132445459477	26.6571937110131	25.844482982989	25.3177655416833	23.8623722492719	25.5544179773581	26.4953061784479	25.0590264299253	28.2171333786174	24.0533458326507	24.9360505486454	23.6675516889002	22.6611502927293	29.4520539988997	22.8900900377495	27.8918547718258	29.1404476698456	25.0820872090689	23.766518917531	25.946211690966	23.3209122792901	25.271245462426	27.5601982834211	26.1717347154101	25.6347154182567	23.8033317841784	25.0630098353227	23.2676578436924	26.9320890306373	26.6114056912914	27.0379952183282	28.5493419899822	24.8861374064985	28.0182307651623	25.9954944476201	26.8281555123633	22.9728688495927	24.2167356529143	23.9780695143317	22.2862590600938	28.3225502148232	24.6617644261898	25.5695143293714	27.1093812243034	25.8900478550936	25.715527480998	23.5590246666461	24.6320916232492	23.4894204510408	26.189436115251	26.6892491953374	26.3383279783239	24.9801492495037	24.466416825816	25.4269912051884	25.0058740587051	24.582333345724	22.206318809227	25.2607234107389	25.6418586022078	20.5227993827115	27.218936782703	27.2708751151792	27.6974994731482	22.6697470331391	25.9307886244926	26.7639057834888	25.0460230490181	25.6188445861121	26.80745638368	22.02009191493	22.1634064203051	21.4948790024041	28.6643436998769	27.156982961655	27.7110724852308	29.1837608556286	27.8566453772371	23.1747535170127	22.5584380437636	21.2956994331867	27.9727932972413	22.7275551688915	27.0656475525413	27.2057549286243	30.9193562899298	24.4014324337043	26.1724354100904	26.4954507200791	27.4558460090155	26.0235432990276	27.3545358999782	20.2028058134951	25.4529640240327	24.4427659769113	26.6367723264036	23.2111001270029	27.4489875470895	24.2668482694264	25.3817759436659	26.1317338641865	26.0735872128607	26.1857611529236	26.1952056831883	25.1961998091088	27.2913511297739	23.2519026713099	28.1191871385327	25.789204273433	26.4583377841581	22.4422279952153	25.0085103502291	27.4043249288552	28.5978884875287	21.9549569716023	27.3967007880471	23.6260300380465	26.1451998988878	27.0398395263413	23.9039920871664	30.2781268420855	22.8622455121967	19.3231101126615	26.9320614931948	29.4060331546652	23.6509144109796	25.6698746002076	28.1267144639592	28.3881859221962	30.1799410865037	26.5041244116719	24.7621292576453	Tumor.LSCC
22.0519099005491	24.4663495285933	28.3014450176601	24.8675145109035	28.1425574013133	27.7114050213826	29.6841311240269	26.9809518383712	22.0569088918326	22.4366992197897	26.525826022374	28.6912247091728	26.1613350726971	24.5442749147877	27.2224263282543	23.7262676580219	25.4338129570752	26.373189816886	24.4315416438486	22.856399014159	28.1234748577156	25.9696769273695	22.1492433886436	24.7185548481529	25.2531964084445	26.2435710957883	24.2984271461572	23.5021092448302	27.9776065892884	27.7314889956112	25.9408286816476	23.9416294775802	25.0620268157877	25.4388330951685	24.9083947577401	22.2288849588531	26.5191082333384	22.8746078276951	21.1158860111568	26.6234204585777	25.6817696272932	24.6999459417803	28.269574610044	29.0893026330321	26.9777426811681	17.6158677350109	24.8918857299872	27.7287877794298	26.7318843413422	23.2435990371108	23.946084103031	27.035493131903	24.4857953288223	22.4286421566779	23.8997815952051	29.6934202843738	26.624213489794	27.1993305756355	27.5859694129635	25.2223548023974	23.9860134092423	26.1596599532155	29.3073700985872	23.8206549991663	23.369744725465	24.4249881574574	28.3770744797678	24.8497119470586	25.7170976442982	27.0785572414447	27.5386094469418	22.88376375997	21.0877511476414	25.953307444527	25.437792760355	26.1254344933894	28.594392292612	27.9413567880551	26.5382990892771	26.9090913709944	24.1705216559167	24.6697884134667	22.7744450136639	27.7142487811011	24.1982209225884	23.018255566258	25.1907203737786	20.2773951572983	18.8171347981821	24.2791241191362	24.4372423016548	28.1254957554869	17.9781667189524	22.1639861115971	27.1569877700025	27.9281858312261	26.0747407852617	28.3390874060461	21.4182416921591	24.6406915306681	22.624594899432	24.5689462731196	30.852857760218	19.78200146279389	26.3562481401443	22.7165822609532	24.5217672734357	26.1606535069575	25.7172634452892	22.7832216532922	26.3256074380282	24.4467925362955	27.3539060272498	21.16885771250128	25.9488103496123	22.7486347449529	25.3029491265141	26.4295861322334	26.0687239110573	26.4372877653441	26.1300501439315	25.4485803921056	24.7737390249429	24.5452865217184	26.7639016380521	24.8953784364092	27.2500976874076	24.5570909899655	25.1813178121624	21.9853910087638	22.5272081135519	29.9315713784408	22.755551450587	28.0203284642512	27.8293558542	22.1965731867737	23.1812342590811	25.845003582748	23.7041899932692	25.3947357806795	27.2859731125837	26.1323843560254	25.5336074468048	23.6256109278768	24.7763674464876	23.7300981330844	27.0805891297904	26.352089926115	26.6528954763088	28.7241965618263	25.2417138140902	27.2684719345868	25.8452733237313	26.7683923045647	22.5891933613027	24.1607648185678	23.6203623548244	21.6775717011387	28.1316816571127	24.7550891095521	25.9384719514767	26.633708795534	26.0758124583673	25.7710895745097	23.1257803667858	23.7354899111178	23.5413793463234	25.881732613989	25.7845716244533	26.9305791557903	24.9716472733436	24.9792483982065	25.2839736623521	24.5366407294405	24.5509272055882	22.0396987439856	26.0566128695875	25.5433083510271	20.5550737654125	26.5847493909628	27.5607311345111	27.2361263324799	22.7587098521343	25.5081281774809	26.8032637081119	24.6222229614898	25.6248930535807	26.7701839141786	22.194619661559	22.1099267202984	21.8262517824413	28.8297657019262	27.5552897246921	27.8384799076715	29.3617107084024	29.3151281469023	23.1782765472771	22.4436279001869	21.2872618585228	26.965891630792	22.434115809065	27.0318765099207	27.302105804508	29.1553946440278	24.2038818721804	26.1569158159153	26.7365057700721	27.6173871792375	26.5036012216413	26.7795796210273	20.7827784299162	25.6143543605669	24.3675883723331	26.4893103036887	24.385248052226	27.3033100251552	24.3845316331662	25.1645692987411	25.9958582994971	26.0525470630171	26.6461640559718	26.6775123038458	25.40203118637	27.4434197770467	23.23961109867	27.7055895732293	25.6368992590904	26.4655779198944	22.8392437657743	25.0251458584635	27.4942726826356	29.0880811617364	22.3782749940989	27.4152747321515	23.9052214935472	26.1140618635841	27.3653719073782	24.6487196876243	30.574664425317	23.6001918728536	23.6107012855606	26.8567986023479	29.527091374123	23.2688952483714	26.0990610765839	27.7567532318879	28.7344685325116	30.1909592392455	27.3367982619193	24.7328403614286	Tumor.LSCC
21.4233856314782	24.4662365633565	28.1633822167396	24.3898504022306	27.6029259692474	26.6558964966782	28.5186233780627	24.3866975089106	24.9602949159439	21.7070613754111	25.7870409162966	28.5301275189359	25.9157513091781	23.3797877876362	26.6395642519989	22.9570761370355	24.3685906194661	26.2212258300005	24.1248047381506	21.7986633185979	26.7217022507503	27.2747557977306	21.1813760278313	24.0914830642698	24.8017462785308	25.7302605087264	24.3902511682945	25.8288865781052	28.9648986299044	26.899221207874	24.767458709728	22.5662189547226	24.219676268554	24.4674972713457	23.9992707725334	21.948605911356	25.4420905495118	21.6542767614805	21.2188528181638	25.7492683099496	24.9862191363373	24.4867531609104	26.7062895649544	28.1967266324959	26.0983104260512	18.312823857463492	24.4266135821895	26.8183310369089	26.7233196225465	22.4123000578126	23.7606829597649	27.3099765558604	23.2462244806968	21.7431001353355	23.9337253957059	28.2271772096883	25.6783273872777	27.0657661227739	26.5982207087554	23.7964830201108	24.1796586934613	26.5006040327367	29.0258744409712	23.3630222918515	22.5916089956342	24.8229463149656	27.4803993364142	23.8746249293126	25.2378241062047	26.9437107518967	26.9046557063243	22.5318708653849	24.9071050100463	25.7168105475864	23.7793415462175	25.7260302183184	27.2746441355346	26.1254408610943	26.1104723095364	25.9309806117173	23.39544339236	23.9644856867826	22.5759632877283	27.2155238293897	22.7956017978012	22.7666598481071	25.2146542224645	21.0986603647425	18.08368242717914	23.3050968844431	23.8425114158919	28.2487561214099	19.851269675409	21.7359926851915	26.5219902996687	26.4240470184205	26.1196020607136	27.4592196546158	20.9070779513274	24.2037969655467	21.7593763962496	24.4261775212684	30.2830013640825	18.641926825288	26.4230602044967	21.5456313156826	24.4302467661757	25.7136210348152	24.5214411009123	22.1183224027333	25.2616328010128	24.7882771588572	26.421571201869	19.98246579038742	23.6116680948951	22.1846485429444	25.5392448250707	28.7433068640014	28.3986651213313	25.6350895794197	24.316195223303	24.5674731495771	23.4176428406829	25.5082688117551	26.6948307605685	23.7264606418227	26.1478116441895	23.701743962844	24.6131356178174	22.47294918708	23.0010173585907	29.1324273720655	21.6428129624529	27.1826668416636	28.1088868051104	23.6597858970671	23.208255436172202	27.0255868551195	23.4871226503804	25.0456230219808	27.7769110412151	25.1045256101752	26.3192663097812	23.6519410846234	24.5454341590532	22.7890721207213	26.5133532535876	24.9635109823125	26.3089836179087	27.6121755925113	24.6970021701186	27.7706630219319	25.831902763543	27.8570047788042	23.1989337659513	23.1298257991891	23.10107942928	21.6271051674284	29.9960695532871	24.7227618741546	25.0468717216658	26.8668431249661	24.6890739473613	28.2159296257749	21.9674956387947	23.4749716770121	23.9450018501242	26.5466070292318	26.6771842582561	26.1352196877029	24.7004547792832	25.2013887919824	26.4417717512496	24.4022217481351	25.575315612418	22.4100622757626	24.1378285699998	24.9996269781756	19.9382169485987	27.758270433988	26.5299078908809	26.2899610611854	21.7544831984458	25.8373463163594	26.8914266238414	24.9610917797155	25.2506275663775	27.497902583737	21.1580312863082	22.7157227021017	22.8671575638244	29.0943014030974	27.5678310412525	27.2176175682551	27.857679289608	26.8464395847313	25.1929605239272	21.6003623943536	21.6928942237199	27.0292170345908	22.1814909035537	27.0376473174195	26.7902677455673	28.5405421850693	23.9138149502841	25.7175043564616	26.0488147363751	27.156326315060905	25.6374961681723	26.7737202384269	19.0438955198214	26.8715653856195	24.2666946707972	26.7877149826366	22.0982104584781	25.9232414894367	24.3002575149936	24.3502438329544	25.8863898438941	25.373831165253	25.0181656320256	25.66790548561	24.0324608165084	26.3648288424545	23.049871440368	26.6854424403259	25.3740245188222	26.1779164959724	21.7529462974913	24.3640889840746	26.9743219173725	29.6860634503648	21.5640551794997	26.7835406482414	23.2672714417348	25.5901062115066	28.6036296366411	26.8170288007163	28.9833287564886	22.1053044919118	25.818766468244	25.7009711551811	28.5194901325588	22.5412708548231	25.2019226780942	26.7758756718306	27.1258727957487	28.9545638152861	25.9353259553236	24.6930095053298	Tumor.LSCC
21.3406610321702	24.8020289857539	28.3129956036344	24.0333877091402	27.7062309079461	26.8038206255361	29.921167020429	25.9197822889678	23.883242625985	21.7441531046142	26.9135028533129	29.1085259143091	24.9884450485972	23.5091968594932	26.6256476564864	22.7593571067268	24.305090482582	27.4063685223334	23.691007605558	21.8019806375897	27.0178402928855	27.30037407127	22.9730234254218	23.9873660576559	25.1863368013332	26.3518684522181	24.4006673026016	23.9027830098416	28.3221831312502	27.9380990862632	26.434654283112	23.2912133694714	24.8662676190709	25.6666095458933	24.244511825916	23.8811127406221	26.0968590914625	21.6458635989478	21.1611406606422	25.4889617604658	25.8054745589767	24.2451097744457	26.8120402642277	28.3308336313679	26.6948930092468	18.44859516190551	24.4117105294277	27.4544767758483	27.2279814013413	21.8917935976805	24.7776597465603	28.5824491932787	22.6865275384653	21.741583165064	24.6144907158718	28.1421695876268	28.0793644461424	26.7270494601676	26.1741214559826	24.7596421797345	23.5399522683384	26.7994455789345	28.5821825592564	25.560324538449	24.2546548546787	26.5639407004235	27.7390714431482	24.4256790135103	25.6647048544538	27.3817971708042	27.2548984415024	22.7941032103265	22.3218564834001	25.4935662712242	24.5846726104737	25.5424745036801	27.8611975935546	26.6426769420682	25.9138541597554	26.2869837902414	23.7231055812355	24.5109478066596	25.3104492826763	26.4157140302328	23.2642937546434	22.8272460820235	25.2327638771256	21.0467222591448	18.08225192614685	24.2615605604346	25.8250365116725	28.5239974309714	18.1466985817276	22.4654724557181	26.8714464251809	26.0530059785549	26.4913112309129	27.4383964949009	20.7728531582031	24.5395251143964	22.3283019445733	24.3245169312883	30.5792148417704	18.164529197014	26.901457780281	22.0085073392711	24.0255377694445	25.6544995269076	25.4103108220958	22.3761181461647	25.1954670850298	24.2293349574246	27.0275824985596	19.68512440327558	26.3507616389973	22.2649638735033	25.4348176941101	27.5763234085495	27.1772464231122	27.439720787405	26.7049306807537	25.0199355222677	22.8894598147213	25.3363766805174	26.5596762252387	24.5629607614828	26.8178943677827	23.5107304693351	24.8763447568497	22.5117053932967	22.7131544256312	28.3116976389179	21.7072567447865	27.6321942650565	28.1632055249913	24.7579073284015	23.5628180725705	26.4214323383609	22.8383596799346	24.6794607243027	27.3962398379445	25.688425764088	26.5236673221775	23.9712042154795	26.0201262078605	23.1621395705723	26.7427942585378	25.4045044512424	25.8937064800576	27.6343478811525	24.8711319075161	26.7895656806042	25.0622910139931	26.5014247187002	23.1488147727706	24.0410372019253	23.4047417176716	21.9514443389085	28.6127598891344	24.6511167559375	24.9880176769612	26.359584572253	24.8264238678075	26.8403625756811	23.0053430288494	23.4275435716921	23.5849234765093	26.2314556102685	24.7335294635666	26.255665737415	24.4238719173495	24.9412202245621	26.401771254804	24.7087657784865	24.0253268421745	21.6553669260138	24.6391928636816	26.1733842051574	19.8846053139686	29.3081032248428	25.9933968428731	26.7102652276605	21.9771886803687	27.4106879341266	27.2925260910714	26.2246262809955	25.3351609647926	26.8707434779833	21.490741893159	21.8233851275502	21.333540969229	29.2703123540789	27.7320395959137	27.1897811023598	29.3854463398563	26.8401649477456	23.799096134882	21.9305288347802	21.7960350516871	27.5617462457205	22.4114265072331	26.5794826645115	26.6150305960206	30.5180994879036	23.5837608789089	25.4752237287524	26.059982026947	27.2528177082956	25.4107242799038	26.2073735881991	17.8069942237879	26.3960981979081	23.278636755094	27.0197926865912	22.1394260149486	26.4300806385425	24.0552751843943	25.1637090962659	25.8892884425169	25.3993274103454	25.4367138100418	25.6980949925721	23.9171203103254	26.4961967414522	23.3490436599785	26.8380983959836	24.7694218602537	26.6710710154899	22.4953381157675	24.5700493510105	27.2310335760343	28.4001915176896	21.1900774177227	26.8501775384689	23.4043464051533	25.6245748009039	27.5104133120465	26.3591524710234	29.3511702943977	21.392101845527	21.6276070659026	26.6283116288403	28.1988653281829	22.558781763271	24.96804908877	29.209525385541	28.0867025739817	29.5161856651754	26.5881240779455	25.0608656207269	Tumor.LSCC
21.9361425889135	24.3940191025691	28.2740078562154	24.8754522703328	27.8831623200165	26.8055029178561	29.8688594246413	26.4975726562658	22.5396391140755	22.3766563096404	26.7464705258926	29.1817626112987	26.1499789189753	23.7996188713722	27.1949498195442	23.3106975831768	25.1908654152136	27.0966215431146	23.7813736892428	21.935889068305	25.9346715775731	26.3383373157693	23.1835273106238	24.2235767391719	24.785552533399	26.4337900917549	24.5273986139334	23.8165905619211	27.8867635299793	27.7904998849559	26.0823531412005	24.2273547342859	24.1916914077739	25.675234347419	24.0391883456484	22.6641558460461	25.5551078744391	23.9192663143423	21.608687179514	26.2395231782162	25.3117031136015	24.674710678661	27.1896614242272	28.7564901575912	28.1320986113711	17.96556886477622	24.478011957247	27.4423396664815	27.2450456098558	22.8923695135991	24.1404584124261	26.5661734941236	23.7461868064512	22.208774525696	23.8560493015702	29.2552631596337	26.9820091236676	26.6741061471257	27.7859115115789	25.1147721235725	24.0892332051031	26.8799445123054	28.8154868309666	23.3195584224288	23.127767206988	25.8091052167958	27.9549476026817	24.5359920972038	25.6843008053364	27.3717904721576	27.4906622681379	22.4421590262606	21.8727892856158	25.3299120259303	25.5725788281397	26.4970597752281	27.3312332794204	27.26128204274	25.9853841020528	26.9551566272251	23.9682992049439	25.1888328986512	24.0709386272983	27.7333263220155	23.9401427286312	22.9145303387791	24.7746611866729	20.3737291942199	18.225833681556622	23.7721436291053	25.0843734419184	28.8105880372901	18.3341711022319	21.9456928467873	26.7772439474722	27.5184764217614	28.0827668422824	28.1135329362256	20.4416253138464	24.6549219521522	22.3754364417256	24.4203619368629	32.1949226113114	20.9176826746586	26.52164557786	22.7511510062772	24.7014835579064	25.9361467359908	26.238470203332	23.0119641227371	25.4514117704176	24.0890180717263	26.4436560541767	20.05219097253302	25.7957031246115	22.5280049499551	24.9492867612981	27.2835463919957	26.8022781321101	27.7779939679099	26.0252097599254	25.1292019702515	23.1150071136033	24.3475075173389	26.9031156975432	24.4709923209704	26.9901312994962	23.8881769011853	24.559927897969	22.5945234064417	22.5388897606687	29.3010835515523	22.1290684250129	27.9494649798262	29.2264825363194	25.284529276997	23.9353166952676	26.3341912720817	23.3623416960629	25.2173901477066	26.9960517258578	25.7837524038783	25.6758016686582	24.028523813862	24.9059374202095	23.1844251554428	27.5449238412801	25.5488274557629	25.9492182034205	27.7415400823788	24.9390632888524	28.0854826977521	26.2479866237936	26.8724029449915	22.7833922958346	23.9240693706093	23.2781918573072	21.9664656587409	28.413310118496	24.3562276639352	25.5459252804655	26.7286073598913	25.1706353937532	25.9065536287929	22.8903119859407	23.9941789474691	23.0982122068799	26.7488497845414	26.3347435977793	26.5953641422683	24.4610408473285	24.0887930110655	25.9287941493025	24.6884049710766	24.5496976169177	21.8336655852768	25.4526744373453	25.5300075642118	20.5214318293358	28.5464555635445	27.3157497124927	27.3552676891577	22.35480098572	25.7799562765794	26.9591887973762	24.8544250719282	25.2146265609029	26.6200527555343	22.0042816227207	21.8249720627702	21.7061118014611	28.7383811960669	27.4036128190503	27.667602540427	29.2692199108581	26.786478859856	23.5193224791738	22.7366838881757	21.8725135999382	27.622238860768	21.9699475698843	27.2808926570906	26.9226036582079	30.4714819647576	24.4668269680324	25.7987324706852	26.263756509982	27.3164217512428	25.5452211205205	27.2281508841129	18.4232357313612	25.4132083552442	23.8960201697543	26.6051144668567	23.0297169213758	26.9251465631051	24.537105818954	24.9459354242206	26.2515705947716	25.5788494722552	25.422988045133	26.5085663637463	25.0994391118381	27.5704743993048	23.3811936584562	27.2115787284714	25.1704599741415	26.261983497638	22.1849397657538	24.9270162742493	27.3465428645196	28.3851180016634	21.49124109435	27.2578105585447	23.6090709535507	25.7481387902345	26.6895020801956	25.0142322807082	29.7057397220086	22.7403509581379	22.6928916245139	26.8814333668264	28.9921582139104	23.2831757290603	25.4459156131345	28.9552557901128	28.0329709266958	29.8684389890349	26.0905346327167	24.7137474320547	Tumor.LSCC
21.6271122596487	24.4507256931883	28.2257241320565	24.0758834857758	28.2155086372428	27.3414207965227	29.4717143532074	25.5264513821816	24.0312223075703	22.5827509416097	26.7112334684647	30.0364196905244	25.1711382729715	23.7932840916714	26.9162584359804	22.9615105012416	24.6197664821482	28.1879080081616	23.604771618147	22.0004838201451	25.7945391148046	26.603016755827	22.362665993236	23.5607765830305	24.8971673906049	26.2764473224087	24.6979221608251	22.6958275766358	28.3110399579092	27.6388729001653	25.8400004226247	23.6809200855161	23.9348537483611	24.9592975753206	24.1301206102328	23.0647709593553	25.8057112983287	23.7261979696329	21.698380549126	25.7970810956524	25.2019760067204	24.8013272695367	27.1401912563468	28.5254827417731	26.3346130355939	17.961059640505788	24.4493112016621	26.8547110381992	26.7700156912194	22.3467945637403	24.4234841624635	25.6710939260017	23.931658439463	22.0170914245306	23.7049383597397	28.5551139386722	27.2606052569215	26.9943640325002	27.170897394129	24.6888511744321	23.4108581659478	26.6151702737994	28.3735719340276	22.5065888120335	23.4909727037329	26.1493513007159	27.7957962735814	24.2728447783555	25.5408294382772	26.6146627259558	27.0789593943896	22.5624519408353	21.9668257198099	25.0992598055373	24.1618209628728	26.2772658663548	27.8024329081062	26.9357039063132	25.8425591250925	26.030062381521	23.4250518075154	25.1608657096722	24.3857685652775	26.97753436813	23.2757019818235	22.9515008959104	25.9207692225369	21.6046231582095	17.916139792168444	23.2183478898815	24.3582052940517	28.6156577046523	18.1334646087601	22.4461883304092	26.878607934988	26.7415663151297	28.0440996147825	27.6835774213695	20.6772411144257	24.4432151695528	21.8924735087211	24.4254449766676	32.7929964003637	18.4616991699279	26.8617704594391	22.3438326218641	25.277613873738	25.4216610948433	25.379479610113	22.2008417651603	25.3752128978162	25.1054746612175	26.8859325019926	19.74912702327248	23.3529307117906	22.5617350903554	25.2946226832091	28.0345699844048	27.5524375189166	27.6388558706994	25.815257022203	25.3240148381532	23.8000856662963	25.2408361636489	26.6140314410027	24.3525382844895	26.6408684405325	23.6809398541908	24.6449924382148	21.3882597351692	22.9820830370678	28.9625450059327	21.7000619455746	27.9673465464367	28.3331292056906	24.061677649528	24.5912426683925	26.0040604162977	23.1864321661263	24.8534989842089	27.4921317727769	25.6877163518148	26.1327196595898	23.7440501162278	25.467287030087	22.9316409206101	27.2956689842459	25.4252361395649	26.6142420966075	27.7058280182561	25.0463027066766	27.2214825154506	25.4446211388665	26.9948312144611	22.7912437738815	24.3220938089261	23.4256704235286	22.2798567843784	28.5649319424696	24.4069454956819	25.1621593405587	26.214457580792	25.1594755056609	26.2032901398935	22.9990157874018	24.9204189852266	23.3928140606563	26.5180254809465	26.3279604408948	26.1378966684594	24.4056065637017	24.4572197367513	26.4853818264471	23.9120456892652	24.38706433382	22.1896591464755	24.9018376264068	25.6903670398274	20.0955932261311	29.1691583789528	26.4848910922797	26.3873433283696	22.0751431819463	25.8865479346469	27.1274997681671	24.9024763624645	25.0773398607682	27.0232367175632	21.6411890812758	22.4693913159796	22.3844339971071	29.2539173649153	27.5348616443687	27.1740168512618	29.3523223394088	26.0838177465841	23.5550486512437	22.1919055648475	21.2602831285195	27.1627067468596	22.7786155775586	27.0709911068868	27.0251966383546	30.1850737004998	24.0893857893847	25.4956085429484	26.624347194614	27.0081433661132	25.5763490617102	26.549396101388	17.6140308481303	26.1975641079632	23.4584764112744	26.1291781999776	22.7065031037401	27.1111700592491	23.8820323811575	24.826907416948	26.1712605502119	25.7560021414293	25.5390020052306	26.2765014060168	24.5588386226645	27.2992863312271	24.0127031918437	26.849147331828	25.0810674616141	26.6150102147761	22.4933940366913	25.9939985859204	27.2124580718097	28.0003003845807	21.5334808020923	27.08925400112	23.3943492588875	25.7135702798242	27.1761859586892	25.4373511873896	29.3073507557589	22.2600704981824	22.9489804557896	26.5405377340449	28.1487737968956	22.8762489229711	25.3792816510677	29.9601445449787	28.0395078106348	29.5364391413987	26.2164266201006	25.3780920012974	Tumor.LSCC
21.7068534748461	24.5075629723353	28.0985948842373	23.7332563913639	27.808315334118905	27.292135182212	29.268920166662	25.1897342698854	21.7349217188806	21.7216494046367	26.4585402205072	29.8668186302705	25.3235420328102	23.5479569916318	26.7777697813691	23.1575336288349	24.7312301142296	26.5934643438327	23.6568249903757	21.6834899040872	26.0271415505897	26.3868617994183	22.2034951867061	23.8466825186581	25.055811745557	26.2657887114857	24.5501226411412	23.46267172311	28.0517398758403	27.4573074883196	27.2843964805793	22.8963125589142	24.295032037316	25.2225655030531	24.1454780842242	23.1874452684936	25.6755636471888	22.9026158643283	21.2273931738021	25.7700860055571	25.4641495855149	24.9627206442049	26.9502883507423	28.2017433884691	26.5916535272292	18.09353408532747	24.3395200085355	26.8698904685899	26.8810565296224	22.0805077114917	23.5868978982289	26.869677990484	24.2037518625463	22.047857701977	23.4546060661354	28.2294664703645	30.1415261175583	27.1899895659453	27.027175743169	24.2922188510608	24.2217744150834	26.6543269227504	28.4184374928066	22.7046628927627	22.8990211771693	25.711991658106	27.7644023916161	24.1162711354396	25.2758062416598	25.8678481267406	26.9895310055138	22.8294173092006	21.842193026488	25.191093670923	24.1494102653097	26.0967140407264	27.5613659765084	26.5001979774491	25.6842116390308	26.0539106139319	23.5268008949872	24.3214987738822	23.3648502991411	26.25402948708	23.10019839429	22.9741823649883	25.5903145161371	20.8403739233382	18.156687912958436	23.6248587811033	24.2557981917257	28.6388881171401	18.1105267318645	22.2337663428451	26.8648337474051	26.5370107840742	26.8224700944942	27.5149720483385	20.6069556411901	24.049607542139	21.7092350174564	24.2127372398102	30.4041261973198	19.0572336496058	28.6368249319088	22.2920315918666	24.4363215589004	25.6503809882177	25.0496354590734	22.3790293726097	25.2786337426138	24.4367277256525	26.4058833997907	19.84306851552001	23.030479163707	22.9945689966508	25.0443745868314	27.8328342615271	27.3350561529507	27.9992686797722	24.8087821871035	25.3810353691744	23.5947268466406	25.3143173270827	26.1275730997844	24.536740953202	27.1491239524453	23.9244761334138	24.7524925815371	22.2368144867539	22.6241602151679	28.5268485778616	21.7303737845892	27.4815013739627	29.395750667623	23.7883424560468	24.1474327876399	26.3329162452316	22.7363317348352	25.0688467139157	27.2656466931515	25.4010078016897	26.4670870834266	23.5928765759343	25.7308897729523	23.0008687742409	26.9016792123366	24.8336046047843	25.5773805222187	27.7033955172771	24.5453145850154	26.84877583841	24.8221781031035	26.6504534066931	22.5241127778627	23.7412568406778	23.1828463572726	21.692276695553	29.2503239721739	24.5914122692496	25.3181093588797	26.2235954594635	24.9535546936922	26.5451282646983	23.2590844028278	23.781767913155	23.5445251894754	26.9277011223391	25.1964463120017	26.9171508775933	24.4462171182225	24.0995729510657	26.1126396331951	23.937537888002	23.9040430731493	21.9860061912034	24.5884054613965	25.7962093649374	20.2311818601463	28.4810294726702	26.3800650486709	26.5362692232578	21.9085252024182	26.5160469285986	27.6302471232163	25.0499075383751	25.1873384112745	27.0203236975279	21.6142194135413	21.9336802238162	21.1433543333258	29.0372891192285	27.8902458643518	27.0944195543283	28.6218491394132	25.8613353967983	23.6681412784677	21.8558520658588	21.0928403562201	27.1705825212493	22.3446314629882	27.1908579955944	26.8669231435253	30.5988709760279	23.3391799162528	25.6078287347635	25.9616903646541	27.4276284008233	25.3542565124738	26.831091402642	17.4967374079082	25.7156094007942	23.335872445734	26.4134599608058	22.606525928633	26.6077777012898	23.5323392235006	24.4516084780504	26.0606412608896	25.596973706796	25.3492821895712	25.7248325718972	24.0184608333108	26.2712237391603	23.9169949791082	27.0445605532138	24.9297528185994	26.5851744431064	22.608588190587	24.6993723778186	27.1548868238984	28.0965554509849	21.5107748821559	26.9220496304348	23.383393592672	25.9000295225773	27.4499331129057	26.0990043691395	28.8439744395859	21.5206467561655	21.6863194920236	26.9860098407887	28.6570498140576	22.9814119535584	24.7040792369581	29.6037177812533	27.1026526224753	29.1479226043557	26.1883027791653	25.757581568325	Tumor.LSCC
22.2624939788599	24.9726049916852	27.7455994085846	25.1637453186971	28.6119141966229	27.5233660722319	30.0130143749368	26.3145776271467	21.8520576500105	22.735489882312	26.277301965859	28.3993345461922	26.2414095297622	24.5812634210001	27.357093380317	24.0049011190173	25.1489737008531	27.2668625935582	24.3977232447255	22.7309251088757	28.4649686026883	26.6453266490564	22.7265081649563	25.5053729586811	25.7305808386278	27.4257767979176	24.5110263273444	23.2568796620618	28.0353023443866	28.3838128180146	25.8592143332601	25.374002474287	25.3737161418845	26.0155518969869	24.9872195004267	24.0968218387724	26.3173614924393	22.8037246989281	21.8823657969683	26.6525374703735	27.1299526951272	25.5770244472628	27.9138218755366	29.2276775750759	28.2480088735084	18.36568933797517	24.9255061120749	28.2067225474163	26.5650702213569	23.8828171749117	23.8953589746002	26.9204038716739	24.1914933577609	22.5098735578802	25.953469230593	29.7224270419669	26.1004993446601	28.631580298544	27.4320208924465	25.2135859627901	24.5394708619755	25.6188702540831	29.3990901284364	24.2484427104272	23.5556140713101	26.3420056687866	28.5934327462843	25.2096634358069	25.8471180423828	27.1756734542762	27.3834298705133	23.2359754367468	21.1636823419001	26.937531416289	26.3270917624399	26.2296009870939	28.3844014273536	28.5503562143679	26.7361933441828	27.2325186972538	24.5944465980853	24.9128098123673	23.502369058671	27.1705008068674	24.1503105912415	23.4815618609084	26.1751033567266	21.0628705679531	18.0468478842561	24.4876893342724	24.1543278046446	28.3612194592746	18.6662548124261	20.9925916159579	26.6241752189415	27.7299903991512	26.2904483635337	28.7621039691975	21.191860622953	24.1049154132549	22.9690581411506	24.9857381279669	30.4579983993074	19.7967129900153	27.209620410401	22.5505115284177	25.5762077540166	26.2168378814322	27.6087969118171	22.1257293425615	25.7837031404541	24.1532573245286	26.9504626938958	21.7122420508064	21.8730990109667	23.3852578374941	25.7638284819439	25.776541301038	25.250606262808	26.1562470800187	25.8783205209199	25.6152306327698	24.0524959044052	23.7252980816107	26.7746979094081	24.9228832586042	27.1576377305441	24.7736279175872	25.2865502713407	23.1778105635685	22.7357004341096	29.6506410671507	22.744433477882	28.2133559682896	28.5119117375936	23.1660210369094	23.9060467545854	26.0773366030408	23.6414661608665	25.52541523042	27.8118129138649	25.8136565751288	25.4692049481262	24.3946347175813	24.3966981262303	23.9704452458143	27.1361095167039	25.9111798908184	25.99407558118	28.3201143273496	25.2652230003751	28.0350905747917	26.3914177701836	26.8246789278638	22.844185032589	24.6025589052905	24.1646467887315	21.779819481135	27.9906189485887	24.6446469738553	25.8112342974724	26.6524963947569	25.4733975595144	25.527988453703	23.8499996312192	24.6787146226963	23.1344970614271	25.1459563967051	26.829396625242	26.6881905480995	25.0493567780898	24.9382800455384	25.2664393316205	25.084172273565	24.6255433153138	22.2869748316235	25.8757045083732	26.3040064076453	20.6193349696396	26.7847531940003	27.3554359700851	27.6124701973401	22.4454185314792	25.3634624457735	26.7774127408826	24.8501984341788	25.8735046512149	26.564552295396	22.3325250445193	22.2864004564483	21.3718801386976	28.8795146283105	27.4451964796735	28.0189927011289	29.5121327479664	26.1650766929862	23.0368431482278	22.6280558219635	21.1949944621353	27.5560394694946	22.6026224471412	27.340102477291	27.6299658477798	29.7018797969659	24.0058147254936	26.2407690901771	26.7248195315985	27.3697015233429	26.3197113417119	27.9175544814391	21.7852566507984	25.3988158742858	24.7760512447146	27.6330233372943	24.0684081454465	27.2203557481236	24.8493164727197	25.9460602508815	26.5276156574834	26.0298624240199	26.2275979429748	26.1827654088362	24.6197923692082	26.9720137931911	22.9657966999218	29.1334857279947	27.1142738545387	26.7279721744404	23.5080698141061	24.9457635685902	27.5543018681029	29.2502544588238	21.7602141039967	27.7091055848763	23.9563437881418	26.3173334500872	27.0109864540132	23.205588223669402	30.1928434998024	23.7431833889855	19.7538273960228	27.1728084839187	29.0352702212697	23.4527215122138	25.6202966849144	27.6318906271106	30.1109692281817	30.5229276206048	26.8722628557846	24.5527719639961	Tumor.LSCC
21.7799363318771	23.9521085856196	28.4301901564923	23.9867080181056	28.1467137585505	26.9285087312942	29.4255415051381	26.6338845807262	23.1928618307313	21.5105040083601	26.630762112619	30.6728071061109	25.229496391599	23.2683134175499	26.7515367832647	23.0409207596377	24.7475726720877	26.7484335870806	23.6689366010804	21.8488779350666	26.648240151918	25.8759313772745	21.7871326058454	23.7617464355012	24.8315892874346	25.9931043077064	24.2104893131408	23.2234778446545	28.3591674657978	27.3261396273276	25.8764545173739	22.6063464880934	24.8153380377869	24.5127290598662	23.641340744879	25.8059617029022	26.1237444642454	22.638081106451	21.1647380467053	25.70521111643	25.2262640632226	24.6621132953346	26.8156129022761	28.2172580177133	26.0191350028061	18.225128337190352	23.801277124407	26.467694147575	26.5557087569658	22.4259748442548	23.8059089965674	26.9359332297472	23.7908279077633	21.573505576772	23.6362891299379	28.1326189352528	29.4938928608534	26.8331301093541	27.2219503884341	24.362931073203	24.416928964042	26.1567681668209	28.169654279744	22.590413737213	23.5498085449048	25.6818490122567	27.3870526748295	23.8461189196234	25.9312836131389	26.1357365712886	28.0143882237582	22.4400308494443	22.3053204169938	25.1341799669444	24.0242044950294	26.4838389735524	27.3169440610368	26.4263350444122	25.3658320282599	25.7881800394015	23.1583779917979	24.7729077508212	23.1502202782026	27.6735962465189	23.0917403758123	21.9310017244614	25.6749853948306	20.8988349432908	17.3345060250396	23.3251104519408	25.1868453747376	28.5792801167261	16.9712759409504	22.244337866989	26.36594006991	26.5575458779894	25.0212234648647	27.479410258726	20.2843687341025	24.2436669691199	21.4663249416834	23.940173126513	30.8917649012228	18.6113981864468	27.6040449177873	22.7005206072577	23.9116957261797	25.5660099486973	25.482880044397	21.4305024914276	25.2174141759989	24.606119082249	26.4174474376506	18.9514022598249	21.3398214982824	22.4714153409109	24.6563856490104	27.3667315408604	26.9446765508724	28.507054786835	25.5314696086905	24.0828732297424	23.800158847313	25.2943751917466	26.3179645833414	24.6206894909109	26.9930529125213	23.7755752776896	24.3972306499083	21.4436718142924	22.290156843199	28.3834180930201	22.2561467460982	27.3248620253671	27.9063294954514	23.8983364748886	24.1084652702908	25.9696757607375	22.5811427700383	25.4905627264124	26.8034050475886	26.4978022900063	26.5523315363909	24.3747994904418	25.7762801175775	22.9422360396832	26.8042122996007	26.8717651274267	27.3655238446372	28.0219906483199	25.0762250753278	27.3773514259712	24.7016230482196	26.8523633879515	23.164340819769	23.1334616095819	23.3433526360283	21.9055459067683	28.761435565715	25.0197112713072	25.279229796372	26.4266081525279	24.7380774876349	26.448468109209202	23.6805723770746	24.4896721474695	23.2044974584023	25.2363665343191	25.0015315833657	26.4597515240268	24.1741582231883	23.9237549721107	26.1649283208216	24.3805523680473	24.0073826087041	21.9924798086793	24.3843787835747	25.6622432986405	19.9438710250485	28.9671744422783	27.1755336659027	26.5736848681393	21.5501607958593	26.3681738429984	27.1694335597522	25.4055560689585	25.2495342385574	27.1162875947257	21.6658992067422	21.9280141362711	22.1354609990688	29.0061408069588	27.7181421132129	26.9395516528703	29.2510267912147	27.0796771610284	23.6731879952283	22.0505503942566	21.3290491996819	27.9815842491111	21.9522152913878	27.2916006047146	27.0986458149201	31.0942009570438	24.273299021492	25.0913582199131	25.9752310043812	26.9427413952108	25.0910875507397	27.0985844104716	19.918819715913	26.6365323911731	23.2560417543937	27.3568509840207	22.632797925779	27.6057551751069	24.4161492380159	23.9406564768084	25.6721167064314	25.1827706511894	25.273277796889	26.8500292140268	25.1634628523691	27.439282995587	24.3464189095652	26.53725614984	26.017560507107	26.7076261061169	22.5232319963058	24.7244569813065	27.0379250052618	28.5368428651348	20.652701779123	26.7331475184754	23.3398545592886	25.481463159431	27.2275951084946	25.8222386409264	28.6881388941747	21.6216625944238	19.7240446955467	26.3308085654042	29.1979960591625	23.0112014340302	25.9013684245431	26.4631106395656	27.0797262376357	29.4000021761946	26.1988168437618	25.1377575329877	Tumor.LSCC
23.1955527482226	25.4992182598129	28.1877936617916	24.8808073471241	30.1223916261692	28.7528087271696	29.9121591115914	25.8584583431282	23.469592094144	22.6674098342505	26.0366537301685	29.4974397260218	26.3290448784769	25.0532016980943	28.2291282119998	24.8097164575991	25.1658148090256	27.842109197472	24.8628176851657	23.3395397740747	27.013844806804	27.5553910060585	23.3774679087681	25.2646923640774	26.3409368281943	27.326301336254	25.0387515077193	23.2277830247934	27.7285667659151	28.8101523554575	26.2956508607982	24.2728835889313	26.0094850358645	25.5547893904072	25.2055226521173	23.3941846985514	26.7535757455527	22.4819915216669	22.717253914072305	27.0241784081567	26.5983311420424	26.2300762073074	28.6093298482967	28.4672959303398	26.2061950106801	18.06832492936343	25.0669142084164	27.6413502269271	26.9845133924277	23.8193590420804	24.3119599040181	26.457283631953	24.7101100163856	23.3329084502881	24.1438976282805	29.6419801627627	26.7038274255962	28.5149460101168	27.3267302093298	25.3991964736297	24.3273017070079	25.6989312836825	29.7427693728023	24.8849039201474	26.1614758832255	24.9013372584335	29.2532244747409	24.892738144838	26.0160304813216	27.1272646848296	26.845036990199	23.4603716979145	21.5761351720211	26.5213235408416	24.4841921901433	25.9084319697899	29.5876787393454	27.2195689528964	26.220326064558	26.3041138934201	23.8344964824321	24.2989223023391	23.4284217734274	26.8799909124318	23.7467653160604	23.6932277414621	26.5305847962185	21.6292576638611	18.3290538362363	24.7999460736074	25.8124484073579	30.722138556181	18.581251038043	22.1076153672279	28.7063994114919	27.5802598735696	25.6463541980787	28.7851553634545	21.9761988764258	24.1093922630315	23.0596157912376	25.4505427356594	29.8007512299536	19.5760754813971	26.16268091726	22.5243204613227	25.3885627614894	27.1841688226728	25.6811415890766	22.4781070047495	26.7140401202446	24.8333220252993	27.3785776726471	20.5824270164193	20.9753323274176	23.5133581096232	25.6221880298334	26.8718380679511	26.4031074603498	27.1218071332547	26.6893141314937	25.8788549946486	23.4406392042834	24.5278195432219	26.3947491825656	24.5884620423446	27.9800348268145	25.311570505042	25.7067497424058	21.6037093945542	23.3386960124253	29.997183645911505	23.635033614355	28.664185254403	27.9903510284886	23.0393382839254	23.8348436083789	26.8813457394809	23.1760339681235	25.415585140202	28.1159767272083	25.6101830743203	25.6349192531673	24.399051515755	24.8010544941924	24.8111221999328	26.8856429303992	25.6334140623053	25.7307788064386	30.1232391569751	24.6591472198556	27.2440366156531	25.3116327562833	26.6205276238621	22.4429103837044	24.8715030508764	24.2294078484348	21.0456881263563	28.6291908693471	24.919054730213	26.2802057573569	26.3040313990177	26.5925513817344	26.0038032480621	23.2630311142677	23.3986692046578	23.6957877039456	25.3794211839503	25.5221472434147	26.2479295317518	25.6205450130892	25.4821835142169	25.5447304761698	24.2042598829374	25.0130757900654	22.7730794864986	26.0561489255581	26.6058742360768	20.7091107815267	27.394075320747	27.0078375680913	27.2235280887278	23.852606195474	25.8087497029319	27.4003218221222	24.9132069269835	26.1183203180982	26.5994057415523	22.5741335998874	22.371787244956305	21.691015552931	28.5708997538618	27.1508782263943	28.1688349001293	29.4331334008326	26.8442868342088	23.0690357975025	22.7266559069486	21.1006175252308	27.1115517859981	21.8482067789048	26.4314959703629	29.0515601464029	29.0720707574783	23.3210685178127	26.6894852166166	26.948772478451	28.1185075804215	27.0480407450314	27.0149670612032	20.8148072971376	25.2858934456058	24.7019965083169	26.3156510671757	23.8689728378257	27.6757357197333	25.1166750721497	25.2222941173338	27.0944544425915	26.857747020447	27.4785108142551	25.9954894492176	24.0326352198317	26.9110710707774	23.3396181531239	27.1839826304484	26.0019489244252	26.8080217955165	23.2954360673666	26.4341773635194	27.4261084964042	28.2167191338983	22.9631155322005	28.0443323223375	24.40807106169	27.4903066624045	26.8532010752896	25.0479033545321	30.5805082956184	23.5193627270956	23.5400531575182	27.0843078682111	28.444950655808	23.4392786700092	25.3140427439303	29.0022504464452	28.4626069168336	30.4028185211312	27.7052313682298	24.6864202032034	Tumor.LSCC
22.2945902965661	24.5895206923659	28.3923523900905	24.3992901928819	28.7284610301205	26.6764254891009	29.6376792119295	27.8751071488017	22.1765350177048	21.6271691035408	26.2280819435336	28.7067750505442	25.8563996846771	23.8284871677753	27.1555235325945	23.3425616866495	25.0280896391448	28.1883848615381	24.038462567615	22.3492649585523	26.2336469962979	26.4168530773919	21.7732143741292	23.9232593488473	25.3031329183708	26.4075368572889	25.0431256184493	24.7275373817595	27.7843038097353	27.6887745983482	27.6850674861125	24.3647596232672	24.9589668974222	24.5830353754835	24.4611592401271	23.6413713658521	25.134681662716	24.2207446976945	21.2682256642371	26.1968821325504	25.8177827382093	25.0573916140513	26.9527737436755	28.5732827320642	27.5202615300243	18.21371394448774	24.3353828428891	27.3102863049577	26.9560018495132	23.0203318653545	23.6201048062655	26.6227377299709	24.9900198322174	22.5824987266496	23.9960692913261	28.5365438926245	28.9332728202801	27.8948542802699	27.9046261299854	24.3332958736646	24.538543554445	26.1853913291502	28.3105577583828	23.0355788558396	23.3339487847099	26.0626824020932	27.9297959831532	24.434016559035	25.1646821519045	26.5727563022702	28.3866409504256	22.746681655728	22.0660540493851	25.3428987581423	24.4088335511985	26.3886677922068	27.8659245037406	26.4205637650568	25.4681122033281	25.8433556391694	23.5136394442569	24.5005146243046	23.5739701278244	27.5937441658852	24.2018523938275	22.6039525241914	26.622642137921	21.571367230266	18.4494819519636	24.0967461600026	27.0827882807284	29.9476139482007	18.8943431227733	23.1959330134835	27.0063236271535	27.3556277546721	26.2869671503224	27.6556105501244	20.7363348000822	24.3868658006684	22.1668498971173	24.5626295089872	32.1425760567231	20.8102672120615	27.8759653731467	22.3812152167732	25.0669022941927	26.0449948014705	27.5929772205707	22.5120282935106	25.1371847663733	24.5934004966074	26.6221400729109	20.6704341874591	23.7093846846917	23.2059401480095	24.8837623775388	26.966169639487	26.5293916765453	26.5461983042042	25.2765243074329	24.7496180149251	24.7236998376851	25.1677808954202	26.6853955070173	24.4316812153466	28.7785656221388	24.3156919999114	24.5951311126361	22.3574109750036	22.4448749968721	28.4496203617662	22.7660107418003	27.4847791884655	29.4119241746879	24.2513794011831	23.6197980407022	26.2471476021084	22.9654666375291	25.1027019434062	27.6915493871115	26.4455079944583	26.2321121408809	24.0363225690793	25.5691954714954	23.4082522347543	26.7241918683686	27.1725853739843	26.6761017186354	28.3655718197442	24.6316773106184	27.7151916047098	25.8502193198609	26.5084885949142	22.8828601786712	23.6763804932408	23.8555554069187	21.5760780746132	28.654487485377	25.0213358787968	25.4145108379965	26.2375285209618	25.035807325622	26.2257490963301	23.6405509937704	24.2130764294084	23.2833211094161	25.2681194814037	26.4848132999944	26.1108510729787	24.4463116688417	24.4795520053282	26.0306887268227	25.0175025936234	24.1530597266388	22.9585769525914	24.7335255293492	25.5872975412735	20.5884737612299	27.4861634433971	26.9217653555366	27.5402065682818	22.1577092371739	26.5514853588595	27.1761219102921	24.981733125932	25.6965639246101	26.8470161044693	21.9632052818174	22.1018695011347	21.6236219220951	28.4922331546962	27.0711587781428	27.2985336128673	28.8782170731602	29.0141712123326	23.4399967147857	22.5184646444077	22.6332258400306	27.4786013829054	21.9634612439091	26.9731648532703	27.6257276425063	30.5966996501096	24.5331747073828	25.3992608343083	26.5028553608841	27.1685557692766	25.6985427082491	26.3404120076577	19.8531401306418	25.328766410436	23.6510403558816	26.6175701961168	23.5076584136249	27.6284792345445	23.9753722995631	24.7025829621163	26.1687040884434	25.6272172794116	25.5675580813759	26.5690580368734	25.0130518884349	27.4890393328578	23.4935706634034	26.4619198633864	25.3429519648994	26.1290571107567	23.2095600375655	25.2004588783278	27.1696792147758	29.0079773284339	21.5867698845109	27.1400758401105	23.4769190334162	26.1469860320177	26.9633972506196	24.8917829027873	28.9477007106594	22.587855883334	21.0220439067589	26.8466326650374	29.4310381361581	23.2227085414293	25.8549481413368	26.6975602711008	28.01748034665	29.5310816037661	26.6183268369696	24.5321248351321	Tumor.LSCC
21.9208636315612	24.6258279437076	27.5070887585033	24.385908766573	28.6188790042153	27.0021428984977	29.592073059586	27.9338841720786	21.2853326428234	22.0857700652328	26.3660791327723	28.7307220648296	25.7180090553966	24.0216283377437	26.9626792394823	23.608042899217	24.994996911669	27.1538256434516	24.0859163952578	22.2550760551369	26.4101980532248	26.9824552617258	22.3247406389512	24.5122557771418	25.2761962069039	26.7212415224653	24.3276595512147	25.7229928358272	28.1723451841234	27.5865326165593	26.1475204195441	23.9860569589986	25.0345719952072	24.8641969850913	24.5803014737426	23.5283134058456	25.681421316206	23.2034575254903	21.5604689746339	26.3905284694481	25.5142839998539	24.830909751476	27.2429819744029	28.596953868961	27.0013886920575	18.03903468145567	24.4128613011942	27.5412415235861	27.3601946543162	22.7950188167015	24.2181504167277	27.8619007809261	24.5879393242506	22.5906847868125	24.4485648545757	28.6610900593489	27.6262990386205	27.526264161653	27.4364585978979	24.6872840128026	23.9182286285913	26.3906241049109	28.8131814462286	23.5853161258151	23.2431288507502	26.4810552873303	28.0348128101802	24.3702830380561	25.2617123656183	27.2470148710898	27.8132628001566	23.0297585770991	23.0841083364636	25.7143566876037	24.6180072045327	26.1495153294131	28.0290337239159	26.8201647973893	26.0740276484033	26.8204415767302	23.778683616131	24.5720727450399	24.2101231797214	27.2304298938966	23.5240738748569	22.4172419831207	26.012344797345	21.6949188707775	18.5080451380881	23.8249601458049	24.9277836896889	28.6071167396843	18.2392655591121	21.5935426004169	26.6283309582402	27.5215731945662	28.0670065821701	27.8739836477676	20.6075147899582	24.1051921609247	22.2718123643299	24.487937355852	30.900600252242	19.7342307215635	27.1651367657763	22.1533675010336	24.9698735361883	26.2640980485664	26.9753758126514	22.1210198171435	25.3078334955531	24.363108340593	26.4260650947537	20.3202164945562	24.4445902561743	23.3685116459942	26.204839758863	27.8976649735819	27.5233866717551	26.6651765045964	25.2088656944268	24.9981761406162	24.5977393382443	24.4885310816424	26.894895761537	24.4757442502396	27.5826052011867	24.5811540009245	24.9825758029984	21.8547820342302	22.5536356714156	28.8597367605457	23.0669971981116	27.7185593463616	29.353912886295	25.5034247493462	24.0949433981321	26.4500752067286	23.2592830795754	25.3993770069461	27.5330094475767	25.4990512410621	25.7307501508726	23.8418437958764	24.8280675847333	23.5033483995381	27.1699425486527	26.3336473917736	26.4017719560906	28.235530434454	25.0969093959826	28.1002348582138	26.227487148993202	26.606378214991	22.5897554929076	24.2907164912986	23.7043144178549	22.769031855221	28.4640131861785	25.1451494144721	25.5707163797111	26.3453482838922	25.0760951188361	26.1949348661274	23.2540149775963	23.6976827294851	23.652913646512	26.4716414015669	26.9274134191403	26.6580824802427	24.6992786918408	24.3693334808765	25.6788237108141	24.9155735344468	24.1899248257528	22.6372722399945	25.0559837767983	25.7981117803707	20.4377670890972	28.2885507385929	26.9945032491873	27.459099373293	22.4678840418211	26.4348820742623	27.0477484005008	25.0728858775426	25.5201405881579	26.8200319290543	21.7476847415644	21.9853360049264	21.5924106963323	28.6911235798647	27.371918418449	27.4213975262237	29.3510042883267	26.559350568411	23.6363888463873	22.3899240240259	21.1488925966281	26.9145983300514	22.2674489334731	27.0928329112568	27.5363974883306	30.0686599256461	24.4677999938935	25.6827179194051	26.5766515711582	27.0873523395093	25.5788755221359	26.8867464528623	20.7813182396124	26.3263120818294	24.1560867997267	27.066087106555	22.8058241534801	27.6052684166142	24.3541794759288	24.5952520618896	26.4242118645083	25.718034610018	25.5901045643494	26.3365549283852	25.0461067894727	27.2603277731863	23.4858186432095	26.8246549570379	25.5448059949297	26.3798423007102	22.6143451360007	24.8571529735164	27.1730438237329	28.5009966910463	22.7227569987614	27.0457835686274	23.6442549240933	26.2096474156686	26.8369611692694	24.6393997802943	29.1460435529996	23.4314949476755	20.1429793207851	26.393699644505	28.5671567307743	23.0138696441965	25.4507639505209	27.3040675043478	27.9504792965451	29.6810771492775	26.8693396378473	24.721402208458	Tumor.LSCC
22.0283605868827	24.4968275585568	28.6398460692035	24.2409719306745	27.7880248640613	26.3564808769438	28.792096437213	25.1032187548138	23.376859049168	23.2866672522699	26.790053326712	29.7812226267958	24.9221689608111	23.3783512828473	26.5635579390655	22.7054882911291	24.1816655128203	26.9088727616931	23.3160347089293	21.4429611713584	25.589740285936	26.5003135381967	21.1874161153637	24.3616111836767	24.8719493390269	25.4346001232488	23.6713361698495	22.8555270138551	28.4057244156769	27.1945968960835	25.1143686918352	23.1513767104614	23.9683732313612	25.976613635422	23.9038308164882	22.679213636964	25.6940831927819	21.6814984210418	21.740755971061	25.4956140807418	25.0447173077873	24.0698694403631	26.7689944756918	28.5572260380538	27.0180846848419	17.80701232138518	24.3233032363723	26.961505551556	26.2480334892875	22.0994398615442	24.0498425900743	25.5863051908854	22.3321576034318	21.5503464484584	24.4172172074621	28.4905712908981	26.742792856886	26.7098319528062	26.7795043947825	24.7263042125784	24.0751116315557	25.7180656997307	28.3203594806641	23.2848915604497	23.4423505728773	25.7417912004304	27.4962110714679	24.0256444240765	26.4275110239595	26.5907639304738	26.9627435993794	22.2748975731933	22.1050345734104	24.7523076721881	24.9534012845772	25.9051198410614	26.9868622117318	27.1696431301479	25.8988270656498	26.285556927021	23.7772938430183	24.1705197681589	23.9319112952878	27.2071934858008	23.3002140342779	22.3330886735077	24.8014125505796	20.60724174903	17.54892907254	23.2225065378022	24.675296899809	28.589081969624	18.034566865365797	21.7952185983662	26.1131291983172	26.5977066146227	27.2975981593599	27.4392973920692	20.0651933214344	23.9048494737782	22.0544792891662	24.1926182450546	31.199708178869	18.7241385910635	26.7436788747522	22.1548417301835	24.2100648858882	25.2666488481286	24.6324427985012	22.4082747082791	25.0698331812597	24.2516166773458	26.6278097698395	19.5543396283622	23.9022714142534	22.3774917067854	24.58747967073	29.6178529938746	29.0527229310734	28.1504178543587	26.5736191002143	24.3730632991263	23.3640746358798	26.4866364482353	26.7027063392253	24.5146002183113	25.68743222503	23.3748537831313	24.3543290812686	22.3865081263493	22.0700863243223	29.2346213358897	22.5667171370658	27.4424001668375	28.5643314633792	24.9289053145497	23.4780727134527	25.9458196002637	22.7943036952871	25.2488818930806	26.5670237838549	25.6806014337528	26.9796743636652	23.1556591633029	26.2191910131438	22.5104218484251	26.7621585725249	25.0953023844181	25.5942557855965	26.7668479593283	24.9180008888805	27.4376929376762	25.4212171195205	26.8443474451721	23.1047643794332	24.3987644492966	22.8302133207863	22.501693769135105	29.7696888710089	24.9166865617524	25.1383339099589	26.6348827887979	24.6499257267618	26.6963765516926	22.6493825075839	23.1757835127424	23.3761122426166	25.121136743884	25.9906285304893	26.3156454767057	24.0286555244426	25.453040689804	27.0752643378737	23.9988036001576	24.4230612538695	22.090006904382	24.6904311914345	24.9324908664561	20.0100317461747	28.8690124559548	26.6433898528221	26.4584483339448	21.4227713898645	26.3065635359856	27.0542439319632	25.0661951905388	25.112125494799	27.4377757278142	21.5293119574634	21.2492708598228	21.1181955748762	28.9255752578081	27.7585789457949	26.9283277982135	28.084853853317	24.6608566468715	24.3885334877554	21.8626196352997	22.1867699467999	28.3858021479737	21.6462726140753	27.297920171537	26.7263270305877	28.5597725445283	24.6716112631966	25.5704800582769	25.5632192376162	26.3391921921663	25.4542360904549	26.8519755542283	19.584340206792792	26.062708911001	23.2447249319784	26.8745180420601	21.8985329448448	26.5262538545689	24.0227157488776	24.9111304950712	25.6610264229399	25.2005354278894	24.9471496997377	25.8612156058618	24.0343599015018	26.6623631014403	23.6111224977368	27.464156072575	24.290416143889	26.2151916138562	22.3938687332846	24.0436697847159	26.9022242601429	27.9701312470109	20.2724976867325	26.8864558287364	23.169846710627	25.4641154338158	27.5873927296473	27.5316626004584	29.5296092719179	22.1493726242539	24.3938911861424	26.397742591213	28.4018449867712	22.6175451168232	25.0168292119836	26.1575876286839	28.4141315055656	29.4219063172517	25.8530750797878	24.8060817577148	Tumor.LSCC
22.1549866667511	24.5039117734084	27.5656561956152	23.9281021382199	28.397768745906	27.5199698551156	30.2633156952966	28.4332159971693	22.0778862199125	21.6782324760906	26.6330354690638	29.0801365794646	25.720476997034	23.8525788642399	26.878411387850505	23.1482155862981	25.0184853276634	27.2449816084004	24.1923103244326	22.2116605884332	25.8212101477016	26.5833588035062	21.9637506305819	23.8667275415628	25.9051326975144	25.6217755773773	24.5253685808759	26.4484519846283	28.0396196718774	27.9302861927686	27.4705120996336	22.9667099132463	24.9115723823132	24.5132378183747	24.538530519195	24.0321675276017	25.9059795632241	22.0395491943762	21.0032573894031	26.3779250703371	25.6466910576677	24.9017004213308	26.8419281416904	28.172800801066	25.924149058545	17.981466139161498	24.3666010257288	26.7965137273591	26.0367169416908	22.5764962716777	24.2808703734869	25.3379645667485	24.677025978009	22.342786740245	23.8487983552144	28.5909967873012	28.1120995345987	27.8785712026428	27.6774592973721	24.5347657199043	24.3826570345605	26.4445463870457	28.4837143214608	25.2330438680657	22.8528750410273	26.6530839093069	28.1857842149908	24.5639441226458	25.4348459226787	27.6964828738722	29.4553717187411	23.0101430246577	22.6755849193489	25.8448402082589	23.4253255348885	26.2496323030203	27.8501508061159	27.7251500858596	25.3138167924046	26.4460500365	23.372398985462	24.3484970190923	23.6893626357656	28.6507696999513	23.8530323084712	22.7155713651115	26.599197048718	20.5670835302389	18.085675213102192	23.6302748677795	23.4013397165077	29.3175615490314	18.25311600380929	22.1734073764548	26.7279660996106	27.5706846530287	26.4759953498166	27.8025459029649	20.7075935231829	24.2300878265944	22.351639251003	24.8327089683222	32.295468522102	18.9938234654785	27.7785754780935	22.3455560867507	24.8673489746188	26.0591659824479	26.8790441956662	22.8459418139186	26.4028688914861	25.4525104907158	27.5907111435983	19.8063149948256	23.8466928541501	22.8548132521019	25.9738655155401	27.3940227074584	26.9035217280479	26.7632979897998	24.7500570706789	25.2801541550871	24.2659712147357	24.6417037670351	26.7457547094117	24.3791870256273	28.3856934781099	24.2245167194064	24.6707150132916	22.065147642177	22.6615202028317	28.4594652746858	22.3578021857688	27.5058276921263	29.2311428471814	23.189598043173	23.6636004560019	26.9415439884953	23.5337620688146	25.4192684667184	27.2251031971987	26.1367436879869	25.6909033346771	25.29052416012	25.2082978138483	23.5954714723319	26.4465295129602	26.1635106865098	27.1900057600174	27.7854382802263	24.7912368307509	28.209592338565	25.1175995238441	26.5149186066634	22.2047245496877	23.5191338194632	22.8977401217865	22.8771513476847	28.2881741666633	25.0075609401206	25.4777097536869	26.920168714780505	25.2058569614846	26.2739133595571	23.7215874461185	24.3701005322827	24.0731349087827	25.75581171035	25.6098136001636	26.6425984344907	24.4872508672843	24.8461166243222	25.7362431008758	25.3113219884628	24.0568592957829	22.5130004069166	24.555619888645	25.4614252588599	20.4107791056574	28.7036176048179	27.4905843600749	27.8733901156727	22.1196200711877	27.1672487059285	27.6412559978379	24.9853643155682	25.4871087868117	26.8833321610481	21.6283361078818	22.433466037183	23.004030664363	28.3593779424505	27.1756364142133	27.3828114618892	29.4098951681822	27.3292002633685	23.4809287925167	22.3973694842563	21.1800242607577	27.3220437196632	21.3695850190461	27.3942785896246	27.6392896404429	31.2336213209906	24.4301863908772	25.5951803611239	26.1701148819089	27.167132311054	25.6883103002564	26.4317510649696	20.049643750218433	26.2265349935995	23.3430449604062	26.3413517620419	23.1437653287257	28.2355335790762	24.5201019317626	23.3695099021976	26.3797559811002	25.9183229715222	25.5883583733555	26.8551012472929	24.9626635543213	27.6079459584504	23.704319990192	26.1955937520581	25.9594217355302	26.8144911267592	23.0717336608657	24.8644107430735	27.4145827102838	28.9607792038231	21.2599592784671	26.9892993453156	23.3020375143842	26.3912078735655	26.997280252673	24.5912622456376	28.8170183506876	22.4967279498055	19.2654524022174	26.5898281965943	29.0550129392803	23.1296955372911	26.4730936085882	26.5277720188982	26.4032890394719	29.8887904388953	26.7524820053423	25.2805721020411	Tumor.LSCC
21.9806837341148	24.5525215479499	28.4031943556919	24.3811803424199	28.1990117053961	27.6594366828717	29.4237118084873	26.2623462034748	21.9108830309298	21.6428474630714	26.7308031624027	28.4619204704329	25.4313766594965	23.697463045085	26.7127185445293	23.4421524855016	24.5674673294935	26.6966665445856	23.7154513117275	22.1355040455718	25.6435799544759	26.7847194599797	21.8785775601334	24.2648056802214	25.3588481628513	26.1184331570435	23.9434637982258	23.8764700428365	27.9813827784968	27.2263880696671	25.5568137129281	22.8146456560726	24.1862024022537	24.6777703011506	24.2596263719052	24.0174913795499	25.7083080138074	22.8057526656462	21.7007543941942	25.4268845426008	25.4297702381758	24.0729907730417	28.3289534224577	28.5919497185378	26.2305257493891	18.08957838370476	24.4050446890608	26.7682686485422	26.4610261569513	22.4273889354113	23.930436054034	26.6125881586062	24.4909169032722	22.3168666423771	23.359618987729	28.8753410123335	28.171243544959	26.8998805238808	27.2462157053424	24.0964280244044	23.7221177910809	25.6659891567368	28.1249536051442	24.6035737192319	22.5051957223976	25.4025025752263	27.8560284293467	24.2387697333121	25.1895318582891	26.7353939157948	27.7537150167744	22.5373951209981	22.6915328411753	25.4303317802285	24.2173666698528	25.1686526896839	27.9432325540438	27.6313204208979	26.3464110494219	26.1917291164724	23.3688752903784	24.5176338486135	22.9439843839537	26.8094574260726	23.3780383003482	22.3697121332573	25.1854226139018	20.3238543741627	17.71460045425998	23.6739997293203	23.5446165157207	27.9183536647265	18.56586444041536	22.4688030689374	26.9104775684449	26.4915252048942	26.7662568131517	27.8687560190124	21.0459982872501	23.9243648722008	22.1244299827203	24.5674209884381	32.660232865444	19.1035110539332	27.2910655123042	21.793812425994	25.73187597452	26.2544606574264	26.1202022560217	21.395223842591	25.3871353998198	25.0940781711281	26.181831332003	19.8711042536331	25.2530245762953	22.6436111779081	24.782203503966	27.6679174238194	27.2714376663128	26.1277739683322	25.5209323110522	24.5423853342318	23.7990137745111	25.2164052506683	26.5661793890703	24.2913006164309	27.6169807506816	23.9116324685586	24.4503136368423	21.6881845362258	22.2924092789576	29.2457232936737	21.881369670482	27.436991313115	29.2663331217731	25.8471810339655	23.9294045026928	25.9329731053755	22.7666032023839	24.9303557252049	27.7145275083205	25.7455241665124	26.199802785604	24.4481275712456	25.4146869353866	22.7006785268029	26.6700212031455	25.9323829627358	26.454605949385	28.0377024875699	25.0295354336142	27.4487390746827	25.6872825174773	27.1022636113389	24.0049461015767	23.6154896941664	23.0661071393387	21.1885822057307	28.9911060122209	24.8499805587111	25.368373847448	27.1275678757831	25.7272379445223	26.454416375386	23.3379408689016	23.8457201999774	23.1145678601663	25.466022037631	25.9270210550939	26.1189157060893	24.5269300495817	24.299093756455	26.1396692484863	24.4512200712618	25.1013234850121	22.879125813133	25.1068260648125	25.2323361062107	19.9948892588461	27.3078407011024	26.5710339766303	26.764984557762	22.1366888723761	26.3630658432074	26.8797894420433	24.5927274662333	25.1297062008387	27.3267624806025	21.3928477311785	21.9396972279127	21.7553009144634	28.7898379445804	27.5090819778512	27.3548998664906	28.4551029300608	27.7455450268812	23.6021213357869	22.287417571905	21.2881166599242	27.3288825918882	21.9021066497487	27.0217102842804	27.0227561395501	30.7843675360322	23.9078272174991	26.5254917052654	25.7493105848332	27.4222147740262	25.9252930140256	27.2810152494831	20.06416745950992	25.9140009624263	23.8948954591276	26.7226952779617	23.6780554224314	27.0706830921829	23.9039603150066	24.648982040964	25.8964830622848	25.8522466638755	26.2433432679116	25.9280285713923	24.4105367925739	26.6526339503055	22.9374787019937	27.0397926165555	25.4824923143668	26.3557044081135	22.5190874995985	24.5348736894225	27.1483492765137	28.5161798343299	21.4952345977473	27.1598298371009	23.4249189964537	26.1226631133971	27.6453840737045	26.4281796479995	30.0074142171161	22.8479039340431	21.1446792401279	26.5080450415759	28.6641345074731	22.4551108535825	25.5578353812751	27.793805667712	28.2574377523815	29.7016360354156	26.374773468569	25.5390287102941	Tumor.LSCC
21.9528258182539	25.3426359191252	28.0454909178105	24.1151773784966	28.2185651676585	27.1749424491386	30.3118701407701	27.7702905116393	24.8006661656513	21.5594332154686	26.4663234352677	28.4580834054565	25.618054303084	23.4267287224967	26.7177992515813	23.0786324823028	24.7623437471844	27.1405181335989	23.587096294105802	22.0848390507581	25.7121811156347	27.0655822768159	21.9742162558164	23.9666339963577	25.9668096303535	26.2108006494725	24.1887637008933	23.5003135713839	27.8922712108321	28.0077226992817	26.1277982272354	22.5232388279256	24.5575567529397	25.734738421949	24.4080312274433	26.8029814501966	25.7505853574319	22.9803263636749	20.8387145307337	25.4215934225519	26.8854945324312	24.4549025683415	26.562107332	28.0871058837828	26.0170686267734	18.150722271926007	24.0264728652122	26.2737873722156	26.0426593248013	22.5601257060737	24.1694693604789	26.3015272759548	25.0273811824819	22.3482282696633	23.5790865677783	27.7275494986117	29.2701643950484	26.8093216865505	27.591383163834	25.471357344618	23.8875583762328	25.2861237211853	28.4414638364374	25.482923526247	22.6134655235744	26.4477587180495	27.9340522722693	24.3717280667375	24.9914554148674	26.635828295184	28.0352478088388	22.6080714228909	22.7287372237925	25.2976132827491	23.2248135682983	25.9605067476468	27.4904681044749	26.8915589379698	25.3461450340852	25.5134581472881	23.1838621116681	23.6857359398654	23.2332223897055	27.1385700306877	23.3306608335285	22.6483542582403	25.8565823994778	20.2059757008558	18.0925430200514	23.745905022709	24.1120185838504	29.3117844466034	18.33763841119488	21.9528088235341	26.453546238173	26.4169316699646	25.477866555019	27.2964604441205	20.5543144039186	23.9488372843554	22.5399145776445	24.4848385930127	30.2470484313186	18.5191219666588	27.8385581802008	22.018499410419	25.102067469434	25.663801670082	25.0525868284535	21.0365787323968	25.7493251445448	25.2017432531316	26.408586605815	19.4487177248877	29.9958754005254	22.7215514074529	25.2256829213579	27.1905740758026	26.7127135746384	27.6651488495934	24.7878748415087	24.8708739885259	22.7263875545585	25.5281299685727	27.1449644203596	24.1226411929808	28.2037374860059	23.9642089489437	24.7196868460191	22.5476960351636	22.848898247553	28.2865692627864	22.2750962255084	27.5225784873299	29.0743517307344	25.9298928926042	24.2547482859523	26.5513220665677	22.5419914711489	24.8966041242232	27.2865216811829	26.24653236938	26.2801924934999	25.3015404328032	25.5826825745125	23.0991203157141	26.2756492881519	27.9004686640147	27.9320714263854	26.9640149504054	25.2188465053978	26.5455639411095	24.3474537542209	26.7146680837408	23.0045419118868	23.0760934801854	22.5948843808623	21.797078296612	28.0982645858141	25.5142379503143	25.2199712702612	26.4518819759516	24.8926146906968	26.4061410439323	24.28234700947	24.517458408039	23.3448617431872	25.0139808527604	24.6642963155503	26.5740763345269	24.0449979477298	25.0462551740915	25.5525944820104	24.8132065010471	23.9496481920574	22.625857069677	24.4411150445065	25.8404472316008	20.3412974107999	27.8741240151602	26.6728983653053	27.2272901252952	22.0735883787766	26.7080342866941	26.7845341919673	24.8916770412802	25.4688151140989	26.9588899439906	21.3972561318099	21.8716269653906	21.6553744284232	28.8851411075111	27.5228528397871	27.128123329443	29.0900978237937	28.0908357253211	23.7723762329642	22.1799425739028	21.1675039487473	27.835895252801	21.9241309756732	26.9466432197373	27.0064569272679	31.6402872132116	24.3669622805382	26.0168304377302	25.6947085639045	26.8767356089758	25.1892706816025	26.7777709647896	19.71687503116946	27.2916068255882	22.9119823757569	26.3962463059774	23.3172039974839	28.1040219672873	24.9287487129687	23.1024845825451	26.0115076908852	25.520675894095	25.2328337114928	26.4683551913771	24.9610223835557	27.0618713817422	23.5430395281922	25.6380880495141	25.7144248705337	26.4654066252544	22.7007690322034	25.229609688913	26.960205600675	28.5736007795953	21.2347483819068	26.7410526175398	23.3614830457507	25.743231807565	27.2795399825711	25.72316620103	28.1564145207194	21.8639466671475	17.7020863576035	26.5768428557032	28.934360888699	23.1067253444373	26.254869639202	29.0625750426484	26.3203031675499	29.3680132691664	26.5915050050168	25.3637927795311	Tumor.LSCC
22.7223439794254	25.1282892238619	27.9176997332745	24.6593749405359	28.5978180567728	27.3770020562902	29.5361862609504	25.5746793753734	22.6719522306383	22.1793575721559	26.2931989415167	28.6319967385796	26.2484524578496	24.4557177456371	27.1450826905749	24.3053745806937	25.5060122561465	27.2178164111032	24.5249048422078	22.8285607356894	25.9486648497082	26.7066627241963	22.4583333291996	24.9961978244865	26.0103881334582	26.9359133933063	24.2332758329569	23.0750341111598	28.0337710832763	28.1322402121036	26.0860044284715	24.3755437348919	24.5249114096171	24.8273041373984	24.8134292221789	23.7629579086951	26.1238695798836	22.5570515797111	21.3375404570328	26.8220899055882	26.3354295481763	25.3787409332291	27.6700876320881	28.9552785188396	26.9212725105208	18.063290854616103	24.6588710587267	27.4149353113079	26.3897633804698	23.4133231705117	24.106304664183	26.584291119199	25.240566179861	23.3551355518565	24.1574872850898	29.1360327770961	27.5342124247762	29.1043129377567	27.8385021594011	25.1203189352493	23.9213910419007	26.1249130830184	29.3531994027263	24.5556070328106	22.8471170877901	25.4660129229671	28.3841755399508	24.7528822386505	25.5389504748935	26.35510966475	27.0792124715357	22.9775151989863	21.4749015546319	26.3005033512483	25.1005338827578	26.1804551754516	28.219103140292	27.2540944814839	26.642062398528	27.1457198906378	24.0790681640189	24.8650702721026	23.4203974520718	27.0959144853013	24.0708370231646	23.2254118979607	26.0442899245209	20.8391885469416	18.31514654165009	24.7218167693463	22.8985112231979	29.0080338391471	18.64727945235782	21.646189475946	27.4680449518988	27.3407811275147	25.7528334189862	28.3039714939565	21.2013588748894	24.4278108404047	22.4606386989862	24.786573492861	30.3041335161658	19.0869161887583	26.8603870334576	22.508162145416	25.2713530764626	26.3199127369179	26.5372151440917	22.3073657432437	25.9361998624541	24.5632159159116	27.0446746339611	20.5170996388382	25.516369805011	23.4304833386208	25.2252954407015	26.5256024400853	26.1468652603157	26.2861446537168	24.6773760168358	25.7514571852323	24.2032243113653	24.4377350013562	26.7414322386373	25.0369607151157	28.840092698882	24.5770850839452	25.3524568741659	23.3210786745507	22.767171967558	29.2534153751527	22.5719858243803	27.8898329587314	27.6246330722752	22.7836544636702	23.7532137720742	26.3928450563667	23.7626821032372	25.3983245017478	27.6338695457375	26.178680412352	25.5613411551323	23.7944302300224	24.9457948022966	24.0869070771774	27.3207876322203	26.6165460151773	26.7168024722887	27.8832099766556	24.8256876385188	27.2986764198291	25.5387761883073	26.772503851721	22.1935289517446	24.1973574843276	24.0291174655584	21.8125393699891	28.1869194555644	24.7820441033745	25.9606912303969	26.2504778473597	25.4773350932968	25.7860872451845	23.4526146344796	24.2785938300213	23.4589931254866	26.5533640619908	25.7780854267004	26.7002781669564	24.9545528862396	24.8524701420865	25.3985759087213	24.7235196125098	24.3313738419889	22.5631929416061	25.4172567647565	26.277740760377	20.390528541568	26.3740681104942	27.2697915752061	27.793471011779	22.717201874936	26.058440986346	26.8089785379626	24.9421106520643	25.918376598154	26.7472629991001	22.0294238099394	22.5520546496723	21.5680010257694	28.6182529273282	27.2299859751349	27.7567532778751	29.0912530693572	27.0415228039378	23.2763140413476	22.7638167303109	21.4097494575366	28.1073570595933	22.5925690697793	26.832380047686	28.2757594744968	29.975602984121	23.8949213368182	26.0062971048267	26.6502324330394	27.4796522275154	26.0542993817464	27.2739351880583	20.502685641456104	25.3838901809005	23.8651844783488	26.4899254774365	23.7499426069542	27.5463366571323	24.6614565244463	24.3475169049317	26.6716860712893	25.8736861188198	26.4857330551127	26.2509459461456	24.7764598226086	27.0096844001103	23.1962118072829	26.1097998559284	26.2928855280083	26.6625021456952	23.0022594732173	25.2540151810568	27.5281061105782	28.8233401160482	22.0994944804828	27.3524634853443	23.840853704907	26.5260181795384	27.0002677637553	24.0987873304389	29.53399634989	22.8324952027417	19.0251314454946	26.9699619801302	29.4675509542733	23.4532884696845	25.7729515363691	27.7838546319745	28.1562708818209	29.9952392486356	27.0441997245966	24.7283980781986	Tumor.LSCC
21.88555430267	24.4422284052591	28.2188516435927	24.4574625455468	28.0333410081423	27.4008400151479	29.5911378940552	25.8387229508266	22.6841684423544	21.3689166087598	27.3331133114922	29.4495212448608	25.5570669329221	23.5987544306955	26.6288172705809	22.9593855189825	24.9866324228285	27.0310515559516	23.6244605413045	21.4906827174929	26.5790353417467	26.6974042275951	22.3314383075064	24.2967489917536	25.2228945652435	26.3869307403612	24.2818708292723	24.5290277319314	28.1735631654544	26.9720079204038	25.4325332335113	22.8643892964416	24.6725213165791	24.7873988155572	24.3038673671078	26.058470131306	25.7328449815378	22.3256179525587	21.4251621503175	25.923707875737	25.6365080672496	25.0484032499957	26.9195356388773	28.3782969357128	26.2032036521051	18.22342194328883	24.3846002649271	26.8387450037259	26.6548407808068	22.8713337144996	24.230718431312	25.7480037438608	24.2394181081779	22.0318458643578	23.9376078415504	28.3736122552727	30.165574291395	27.7225579009824	27.299913593393	23.9874582370826	23.923607187209	25.8615867551149	28.6427757754322	25.9972503195668	26.9912233103979	26.0767416416926	27.631286187101	24.0035465010863	25.2400136072506	27.3633381472171	27.7442371374661	22.6206794320575	23.1373567435467	25.4029632272489	23.9352520601865	26.1980285879099	27.3030485743607	26.4564109246656	26.0604451588609	25.9302866862403	23.343083233593	24.7162255768434	23.046800153042	26.6733477781321	23.5552597526901	22.5275366030378	26.2379267157837	20.5402333764635	17.90992405361215	23.5968409732159	24.2788499596465	29.0326445247658	18.5479249499222	22.2988994177314	26.7403830789151	26.8178390940697	26.8397392916477	27.5504282240329	20.7302661068169	24.3978632346746	22.1295369178164	24.6139281899363	31.4506504438884	19.1223072154137	27.2594433352593	22.4452085054854	25.3324944539212	25.7344811910411	25.9541866151224	22.800189018432	25.2117280520168	24.7665784660489	26.3098245899179	18.5918170836197	25.8253783839926	23.020319092206	25.932851468671	27.7749728890367	27.3348939390904	26.5069910275007	25.5784638072176	25.8149904324037	23.9884735031828	24.8904575648625	26.8183536785979	24.8794914842972	27.071773365732	24.2390507959135	24.6440291258019	22.2506281554318	22.8339824706425	28.6706295044796	23.1402437402717	27.4051296151938	29.0820092618178	23.0909912350789	24.1299509215408	26.3810810636097	22.8059674442179	25.3068549926703	27.2920648900312	26.0943987012432	26.5412970683471	24.7327203863934	25.9793977549931	23.3509000638748	26.9285238730779	25.7214726783162	26.2494515020116	27.7511227047965	24.7832132966481	27.3054415630423	25.5257257669608	27.5836623068099	24.1563209885711	24.6783867700757	23.0583631728598	21.5785072002228	28.9957590842515	24.8161826123942	25.5620517494737	25.8833328661504	25.1291493410819	26.276072381636	23.3501770626597	23.8631323421592	23.4329866403543	27.4400826215168	25.6653674393326	26.4477962268904	24.6604711753909	24.6039573181849	25.774592459821	24.7551535952908	24.3135789644238	22.3552057756623	24.3846232877556	25.9705715351276	20.2947457745784	26.9225160254094	27.024066798813	26.6834232433431	21.6696374963827	26.3885635653509	26.5949767996771	25.0159303487212	25.3898690724053	27.3208100970608	21.6190136185049	22.2814469778424	21.9349627058975	29.0887823086705	27.8699838361679	27.2296893181948	28.93103989361	26.3550301174915	23.3473971573222	22.2437800966457	21.736841501585	27.3514874252551	22.866545854326	26.8953049116348	27.0729228724747	30.5228173822315	24.0301408835925	25.4287388166119	25.9902973610407	26.9202732457483	25.5202664883732	26.960902595709	19.1018241554296	26.8229582528978	23.5405190061714	26.4228304379317	22.6596972516063	26.9322871108091	24.2102829048249	24.667654955085	25.7407684814503	25.4576687476149	25.3952403564665	26.0021309392566	24.4329716387746	27.2640045606615	23.3141638210531	27.1373054820189	25.4118901098875	26.0433379444284	22.0966296427557	24.3137884839441	27.0533459612505	27.9695224077324	21.5324490951882	26.8196049702888	23.210234155713	25.8878676586273	27.9420782915184	25.30242647336	29.1251343579144	21.8591616070778	22.334692135855	26.8707036340167	28.6547233330804	23.2080846386975	25.0585874185698	27.1000208747648	27.410049637764	29.2570068294309	26.5958073428327	25.2333412547901	Tumor.LSCC
22.1856784373568	25.0535606723632	27.8428711683875	24.6618863233228	28.6091620191896	27.6437005543761	30.1652644473065	29.0785573319977	22.5764375063025	21.9932904616991	25.9602871855046	28.5399733036882	26.5148647913299	24.1476359620806	26.7589197914463	23.1644568604583	25.3224878194487	27.0117317281753	23.8258179147802	22.3400387311635	26.8949033817582	26.4934584633759	22.3178075931575	24.3880475234148	25.8038131493668	26.5569873002595	24.6465040884982	23.0547399265635	27.9645610520475	28.3101871923758	25.9526239723664	23.0133209986445	24.5590219610546	24.5596693627583	24.6055002756558	24.3451085043932	25.6096238418476	22.1423969188444	21.7791181253171	26.3331617427091	26.9085586973512	25.6150038259025	27.1725774706544	28.5573841280638	26.6550389047647	17.935676158533553	24.6894410949732	27.1252382244006	27.4014003354377	23.1277414557349	24.4511350752992	29.0341507539792	25.0710325903164	22.5442469554955	24.6167842654326	28.8315851615728	28.277033821095	28.0642008614389	27.9224700256028	24.2403257900618	24.1551657909007	26.3047211054804	29.0311846968791	25.9840795297333	25.45829954862	27.2560277300053	28.2033682208569	24.4696972168663	25.8448316409827	26.8264949688109	29.1230518886514	22.5158827371799	21.8208100795002	25.4593146150952	24.361265012048	26.2848638947024	28.1238391466834	27.3066641797113	26.1325440559836	27.2965405500063	23.8681066902251	24.7892502550311	23.7606286244177	27.4017242523682	24.4129013060001	22.5699458712822	27.0970668633758	21.7475922035641	18.122328520119883	24.3155827676543	24.261211388544	30.2482633567662	18.6012832671571	22.4228168345048	26.8932817226534	27.5938792977442	26.9638053385073	28.0583077285472	20.5832137267735	24.2645181707051	22.1166110650812	24.8220086053366	32.4330076628184	20.8216191295629	27.7902211003746	22.7220831399959	24.4504084336109	26.1730744416534	27.5620486937393	22.5417156586664	25.9421371186337	24.8224375653688	26.8386325184634	19.2597372128983	26.9385867377785	23.097395709253	25.1299011013442	26.8566486446779	26.379263454718	26.0686894718233	25.5790709609007	25.5249158352683	24.3229370791782	25.1894338612821	26.4972098028196	25.3029976334043	28.2130657605487	24.3835576519847	24.9536197883532	22.7350912798052	23.1973558108526	28.7243933008906	23.0036880723709	27.8835887881758	29.5369339732467	24.337321020489	23.5182180003095	26.6383189938666	23.1468703736863	25.2566207366997	27.2819053858773	26.2720610101707	25.6331005126809	24.9224107387701	25.1833919046799	23.6728326538976	26.9317741290645	26.2850539550168	26.2867134085602	27.7437922128031	24.8650710038868	27.2528173010302	25.6506877783599	26.2839313779879	22.3966218392267	24.3946441293431	23.3651804174534	21.6973886164113	27.945212332123	25.1176794885812	25.347774464926	25.7573395235015	25.2683952052413	25.7670266161109	24.259051388896	24.2809757051191	23.4224158370686	25.8315814632184	25.7505855893732	26.9468781108521	24.6402425081843	24.2499172916504	25.7395374852741	25.5424942815582	24.1207745302577	22.4542273806705	25.0225819447436	25.806940016733	20.8923071777764	27.281132766562	27.425059148169	27.9436491750283	22.0456697520312	27.49421244026	27.2815385330535	25.6354754853762	25.6449612723064	26.5552130270256	21.5505893880537	22.4494630589718	22.6351577680159	28.6010144501931	27.3961344131105	27.6604652931846	29.9915424551665	26.9478077122706	22.9854270717034	22.6086292869612	21.5519940161929	27.8747231011122	22.4801460991969	26.429967083758	27.8886363433611	31.4890158627471	23.9674673361916	25.6262714927382	26.3881788466289	26.838030892737	25.7522371820132	26.8107688554467	20.4168275878153	26.4565797040138	23.675096740463	26.2832413061869	22.86517665879	27.7491668497945	24.7406232749821	24.7052920510189	26.3890299569998	25.6820805995268	25.9471824091448	26.7601786185962	25.3701261917317	27.4601334002492	23.0820157692342	27.2118515896126	26.1810851515519	26.7699290309768	23.54689110672	25.2686123822958	27.6910232064282	29.0140548791744	22.0674565111291	27.0914482503561	23.5626507579817	25.975011768751	26.5590929699197	24.3390555893315	29.3583516691778	21.8358157680432	19.5098835923922	27.60078074261	29.5367709829397	23.6542809611086	25.8428539548653	26.1228282596644	28.2801415675601	29.5885494573778	27.015575661243	25.2788765303983	Tumor.LSCC
22.1867124513293	24.5536676287366	28.0646858907755	24.8460597033094	28.242356257341	26.9690130425435	29.5558694851871	26.6810967220959	21.9783653139153	22.1656878883691	26.4593729679549	27.8259139532843	26.166734824674	24.0272971035932	26.6368897156023	23.5414424259159	25.4220624092464	26.8976565467546	24.0703079810393	22.0972389816048	26.7059366976094	26.3312242652275	22.1310606951924	24.4883547176619	25.2079635124323	26.3841402827479	24.9231285874557	23.0296844529862	28.3043937162171	28.1029473842311	25.1777807872856	23.9144612724294	24.6375650666943	24.507274877037	24.779565459638	22.6645667652236	26.1088934817377	22.4688602857473	21.7794892216224	26.4252677664591	25.4877012459221	25.2282294484469	26.8009204534673	28.3144530249051	27.0986703254266	18.325898711005692	24.8625289809257	27.7722032948539	26.7807182143678	22.8464353211866	23.8086487811907	26.114326957912	25.0123509573047	22.9584537673909	24.2573389647752	28.2806863787986	26.9373414136599	27.5900403425131	28.4171925652101	24.610710433201	24.3862975439542	25.7681990122349	28.6581277702432	24.3363955892061	23.5445598766008	26.4150213154977	27.8118601008693	24.2367788302483	25.4779147578683	26.2152015637317	26.780452854721	22.6308942673984	20.8440739605341	25.449003316506	24.4127544363286	27.4406413090903	28.0518268383185	27.0717333231065	26.040755618437	26.9706313967128	24.340675677697	24.9746344287456	23.5189483317198	28.3439930371824	24.2939671801321	23.2439821038962	25.6297980934235	20.0840493001772	18.430037260790225	23.5697949598895	24.3517014941186	28.2288553186401	18.9406718880638	22.2719151355958	26.9110381335559	27.4457967384672	25.0453414717009	28.1344555446734	21.4085009092601	24.5376954510379	22.2626992702572	24.8754035860813	30.2326737097115	20.7926257419002	26.6676657572064	23.1601800259836	24.4944107177427	26.1804061691377	27.1279171794683	23.4952736938641	25.3076647984207	24.4323248185214	26.3939333358327	19.4696590430977	24.2663162538877	23.3862957214239	25.9582471670773	26.7909109427152	26.3020993521857	25.8033330456759	25.4192808714421	25.1733419797679	24.3127160118903	25.861503931174	26.7219267652688	25.3401984476283	28.6830840803663	24.3893191381229	24.8805926850914	23.3051742263099	22.7272353481438	28.2817024485926	22.8924158800975	27.585166210219	27.6583766164731	22.5365446310612	23.8660557696832	26.0777522887952	23.2230849376576	25.2304427217207	27.4040825427445	26.7226240516979	25.906271711179	23.5344074309641	25.2077732164338	23.70433979702	27.0459466902526	27.4429963861251	27.1575584414827	27.8574553161778	24.9931345272707	27.3615050185074	25.9387083688781	27.0527839020289	22.6004699210223	23.8773514380978	23.6371041329064	22.1264957702793	28.1664742807412	24.9819152821099	25.9775747490885	25.6334958549135	25.2058259085728	26.0842560475464	22.920805162176	24.5729709142314	23.1272961106055	25.2803733713986	26.6675141896959	26.0569112530169	24.6186488325261	26.7227474423738	25.2628498475603	25.4191650389757	24.2277459204696	22.4006586627454	24.9684891937958	25.5823099234659	20.295809000734	26.2926767832357	27.4423784315673	27.536938380979	22.3512845837881	25.1736900585003	26.6474154903042	24.3460713837785	25.9451130133124	26.7444765019261	21.8058487294668	22.2262132383764	21.284719332151	28.5875015939182	27.0552596228176	27.4480834520699	28.7620310302875	27.1629971759182	23.0604068891467	22.2240717196907	21.1407866279954	26.7835129756027	21.6208217639454	27.1262484004846	27.0632868675926	30.0107473331706	24.718989680267	26.0656717207834	26.0370227560593	26.9508568745952	25.7701312894054	27.0457525312009	20.6888525055996	25.1204142321264	23.2699255928295	26.8082293763763	23.0725370728808	27.546628411985	23.99426963137	23.9510040886989	25.9239986446548	26.0183083800921	25.8879766077968	26.9267440430527	26.0006959686261	28.0932281046084	23.1164997275877	25.9946695609789	25.4903104669835	26.2034649252294	22.5811430656633	24.2999617961744	27.1917019692021	29.3036751892453	21.7821746812635	27.0435321651196	23.5328065354523	25.9008453497929	27.4328364900944	25.1920484591411	28.9077844136421	22.4670301146247	20.8689558940571	27.6288338916408	29.462440963606	23.7542115574205	26.4039323272934	27.0773225157153	27.2303815159788	29.5321283168597	26.8005627904132	25.1117787546922	Tumor.LSCC
23.0228652121108	25.3281724630784	27.7841125677504	24.9795224147447	29.1622617948715	28.3198572658006	29.7496088324576	26.8164222329523	23.3902804069579	22.1359450293715	26.4407801297561	29.2500464572584	25.9797060829835	24.7917862025403	27.215508492127	24.9690307432573	25.3223453199634	27.746699652419	24.4589112796356	23.2005234175234	27.6509184651102	27.3516078058156	22.6267244312807	24.7792397264206	25.648034735884	27.6666879858201	24.83944020867	23.1322851412313	27.8515363797545	28.4188292802923	26.0292030852161	24.1665236325185	25.8156844587968	24.8892327182234	24.8849435226386	23.4426595081801	26.4858229272359	23.6883063429955	22.5787551617441	26.7643616900367	26.0617425035284	25.7899737577799	28.0299406913794	28.4570811979792	26.9927915352896	18.13147720510358	24.8642378178436	27.7021297402857	26.3365059386781	23.5565024084041	23.9233055621063	27.4013253977974	24.4092038212365	22.7413333147196	24.27145222897	29.2314001039396	26.8605709585998	28.4949481035266	27.6434602365785	24.9468984105118	24.5178721284015	26.1160119493275	29.158838072301705	24.2074802456324	24.8180227157332	25.0689114739249	28.8844392096507	24.5232394378034	25.934688149512105	26.5205439067035	27.7143831308088	22.8661470522111	23.2305283267887	25.7915873027571	24.4949612407422	26.4998249995606	29.1144827079475	27.0373028116087	25.8769628300311	26.0516224674145	23.736795287599	24.9967493958959	24.6343287811568	28.5389681665528	24.4088389876709	23.5061653351399	25.8449177305267	20.7474949576028	18.556258009129273	24.1807239357481	27.8224899642526	29.3351442255102	18.490265581685	22.0161213366361	28.1240970277599	27.4754487415814	26.8322271021083	28.1836936512901	22.3195870559267	24.1806827365716	22.4450143884048	25.0079138150966	30.4606934543131	20.8203333963852	25.8770607994406	22.64055435287	24.7657672700811	26.7095446800904	26.5168599801224	22.7442090685009	25.898099904139	24.6425719911846	26.7372761990751	20.2785252288995	27.714237166391	24.0774829699655	25.2705591906186	26.8916617092924	26.5074486080938	26.3162616472822	27.4265316057005	25.5082011388496	24.2223620299068	25.1865855452882	26.793906204691	25.0085734176628	27.389327604629	24.3451121903303	25.2713401986366	22.9115808097378	22.9434464184285	28.8789421539438	22.6696951115081	28.2558529180547	27.9740076314707	22.8481033333868	23.8990072302744	26.6434661542624	23.1563265226583	25.4030006903132	27.5845309190031	26.1055241723803	25.5980215827735	23.8438101499061	24.5235379490386	24.4246728237313	27.9704991465494	26.6419754079698	26.6133726987711	30.0389795089172	25.2559806747313	27.1299530396134	25.2762012752813	26.9181440878207	23.2523921707732	24.6015287494183	24.3608755604897	21.3668084934324	28.3654950963453	24.784304588338	26.2248008620545	26.5723230486805	26.2273252413296	25.716973143609	23.1852796907918	23.9299840343262	23.6675890650609	24.5640419959078	26.3809283671232	26.7989953364752	25.1848858922951	25.2150005939528	25.5942602154741	25.056614493415	24.8562343446846	22.4930184549011	25.2456071712172	25.7754356122817	20.7141322551003	27.3476073680251	27.6386814865766	27.1979011140301	23.0818478616283	26.0180154492441	26.9771804936986	25.0392057415711	25.8595746536262	26.675611074986598	22.0866188757494	22.3398046023372	22.2660244012225	28.5077499171079	27.3031363345871	27.8230304331996	29.2418000336766	26.9433177409406	23.2926535489353	22.8191348733873	21.24778598958	27.6470722871845	21.8536300045206	27.3446203127558	28.0527768619073	29.3221385597289	23.83823561725	26.2796359734837	26.5802680403279	27.8950361062827	26.6272850474549	27.7366997025401	20.7949903047919	25.7370397520774	23.7622429300831	26.9793738980479	23.8932591543927	27.4694665605301	24.5877385669389	24.6058831932545	26.5378938254579	26.900980800679	27.0972370463277	27.3954044526586	25.62527567101	28.3643361039999	23.2457927336996	25.8020666708273	26.0700889505956	26.5345831677346	22.6347821372701	25.4655308023526	27.2812208799939	28.5427434188791	22.0097365597515	27.5792755323461	24.139080867456	26.6762553766068	26.9038224939038	24.5159120276041	30.0210241292865	24.9147313851789	21.2840593197627	26.6544686188582	29.3412778336621	23.450811079382	26.2734410013913	26.9300823927224	28.0481586873563	29.9702141039434	27.4013461541795	25.058823415067	Tumor.LSCC
22.4496297078566	25.2462285414325	28.0026821651728	25.0242900787896	28.9906123586034	27.655538983606	30.0477041259061	27.0881352675498	22.1153732339673	22.288117303654	26.4147573230711	28.838904448348	26.5704262802178	24.5534000204278	27.5589797597636	23.9059361931623	25.9125519706746	27.3432525707067	24.560461751726	22.6138312316024	26.8538287019064	27.0198766070179	22.8103076661588	24.6123103334253	26.3911423046523	27.0761460379926	25.6414353619358	25.0752124003686	27.8838856308332	29.0109054251888	26.2195676072391	24.1406619287824	25.449262321294	24.9174149385409	25.3184286961324	23.0918837437248	26.0617706553898	23.0699996409353	21.3160543076161	27.1387562115142	26.7545638487644	26.2771775373268	26.8751212774801	28.7018644235173	27.0023804353964	17.7377349880904	25.295998577262	28.0521632417526	26.6542591327857	23.2677821044348	24.1141908101293	26.9175922148054	25.1646059392118	23.0199012763265	24.7827815325356	28.8760063364988	27.4797075037989	28.3634538199458	28.3524652486398	24.7445489584967	24.4083739137707	26.2833625003692	29.3790131912481	25.084584877818	24.0609404088695	26.1877936142311	28.8141647367369	24.7389983269392	25.5828872654048	26.9577611792275	28.2066743935738	23.3380264900558	21.4770165526179	25.9919744626454	25.0368048910116	26.7416879117295	28.7919899938203	27.3200357497404	26.2099116483664	26.6775855606717	24.0471009359297	25.0062607973509	23.6156120635247	27.1665858362237	24.2013377054635	23.2311248410071	26.8798619225647	20.8319029924022	18.1467355783899	24.1809367810659	23.9527096015672	28.7537531473498	18.6066728243538	22.1345798828207	27.1657773715522	27.9787483171137	25.5981079591305	28.360751653582	21.1783915575518	24.7567480694663	22.6832418028217	25.2079090659967	31.074031453616	21.0397848708459	27.2274670952621	23.2021126301156	25.2243162714001	26.4212778046138	27.7204220509793	23.2915590571008	26.1945706810992	24.6779294003764	27.2151483067031	20.7125787828623	27.4728361156098	23.546550995079	25.8929249233064	26.3096759267233	25.8816710391032	26.4121651115733	25.5577455116243	25.8854085319344	24.0829967871751	24.5590824209322	26.8784161269339	25.4760864490336	28.215786506698	24.6570231725579	25.6103448801659	21.4486375757573	22.6115358089607	28.9408057996783	23.2771027211241	28.1498162192164	29.103254033271998	23.6852410887659	23.6778492153459	26.5199664151156	23.508166161901	25.4998618448216	27.874573359209	26.1840186715545	25.6325577141426	24.0839158526379	24.7889823070768	24.506585281996	27.0714088969815	26.4245740205611	26.0975179128402	28.4015086157158	24.8950971075865	27.5649991576726	26.3917535048879	26.8988200994515	23.0881743160441	24.2361673926594	23.7417362676302	22.6744492017455	28.1257911672223	25.055429582507	26.5585271546175	26.0284301127635	25.6098925611764	25.6968775813678	23.7483101304895	24.2574458314784	23.6969031337079	26.3171095531094	26.6371661332841	26.8110331656972	24.6432518659504	25.051077834513	25.2291810947588	25.1403132897352	24.7258330700218	22.7125536326917	25.2694327709828	26.0596622736078	20.6135243627723	26.2490155511701	27.5591152115914	27.9481650621696	22.7617650355361	25.9613248060991	27.0797252345984	25.0263933711511	26.0020237188741	26.7015536687843	22.071087635098	22.4524435590076	21.4388001718421	28.4336931437312	27.4551527490636	27.6867515459935	29.5937909293854	26.678935156262	23.3119995613001	22.6770841871669	21.8264614165951	27.658161946167105	22.3102427620973	27.0992763379712	27.9945634467549	30.7957209676229	24.3063251062526	25.8023757631435	26.8624823091845	26.8167768980257	25.9102575866648	27.7664747404411	20.5912664183746	25.2964516395387	24.1603871520873	26.7387412425033	24.2102266028851	27.683104092404	24.4878116501648	24.851566863059	26.8994910268621	26.1479998791434	26.0444183417419	26.5927502957475	24.8966992924219	27.2895364966386	22.7880357226358	27.0250432829087	26.7062557707276	26.7770977109293	23.5717091738039	24.7534606545792	27.6610654573687	28.9104189157799	21.547453207076	27.4271790634753	23.8992040518804	27.0802364143385	26.9804502336588	24.0691607954077	29.2616930443781	23.5268893831142	18.7673027964169	26.9575032664061	29.4276721388368	24.2169787418888	25.7538771068985	26.9992187100378	28.2887178665474	29.7758392868837	27.3022000885101	24.6919160673483	Tumor.LSCC
22.3805029102419	24.7631488855231	28.6366997064874	25.2932569647323	28.8431943417315	27.5411128328704	29.6166768555313	25.9016821049058	22.1668144135188	22.614893635727	26.2852074160365	29.3652782594588	26.3037899562166	24.0861971319661	27.3849860343044	23.3293196084745	25.315345649515	28.1341252059907	24.1570586094476	22.1861202691716	26.5904399865249	26.9137465779273	21.7680711510497	24.4586942048804	25.6325176120211	26.8586283147004	25.1491945125021	23.5718951504746	27.8807430718601	28.8292653097381	26.5127435117163	23.1972376280557	24.8315453002745	25.2995337621111	24.6434407989288	24.2991226691942	25.7765985549429	22.336667505916	22.7379501012841	26.4742514809942	26.243521580178	25.7247991813733	27.2655237381508	28.2021407485181	25.9063323181432	18.0359731717549	24.9014560997873	27.1051429569232	26.5013405848575	22.8631102409137	24.6366729748201	26.2870403169933	24.3918857113558	21.9930841416233	24.45747322686	28.4133814832833	28.6437107978969	27.6729040214619	27.9953580494292	24.3807895100176	25.2741777459115	25.9084057386742	28.9258005785581	25.3413594653403	24.3241487284791	26.0358155629056	28.1901732645211	24.7607257029026	26.0433172908425	27.8354029412294	27.8363201995726	22.8815231426607	21.5218898038125	25.4192684332548	24.4348358480868	26.5339239468885	28.0213570033491	26.5377154162809	25.5302435045407	26.4572413696126	23.442257393624	24.6024434826569	24.0292504890474	27.3550717561427	24.2526229668365	22.9552701462902	26.273462003096	19.8077278518192	18.2534158801674	24.1777472059988	23.7199988627382	28.030873809015	18.7751802886709	22.4056316125688	27.1033830652733	27.3425661286619	27.672885704054	27.9354609035258	20.8170945182976	25.3258643104684	22.2048718248701	24.5451861523233	31.2686314012012	19.7152782445789	26.8986084847464	22.8310289154679	24.5936458072062	25.8855045255665	26.0691888869418	22.9028814758264	25.6682845136879	25.153582852431	26.7592154256508	18.8037795563199	24.4349416547818	22.9960719291453	25.1946246292094	27.156404373917	26.7881620643779	27.3064352832432	25.8898321986585	25.3304279893233	23.197342117221	24.6116171155279	26.6426700348356	24.7851748302726	27.4466584041284	23.951382447542105	25.1059651627704	20.5805044264142	22.814879467233	28.8504374384605	23.153087983906	27.8937535176844	28.7677050512459	24.4558266381524	24.3742061384764	26.3105423483339	23.1465887210552	25.249503503683	27.3913733880825	25.9573975734987	26.2237202679207	24.6183416257114	25.4891300812203	23.9175199587766	27.0585061691266	25.9252247346297	26.0340980089948	28.2197801068099	25.1430412245636	27.413471188546	25.3538375204986	26.4679035132965	23.2591871995586	23.6734862301234	23.1223530383104	21.6900975781325	28.2283432873222	24.8543894112259	25.9280241446525	26.4153980195304	25.3926083905539	25.613327138154	23.0813150937921	23.9056177675106	23.4164559700596	26.4223577478547	25.6090190387688	26.7846369455814	24.9993885683705	24.5299611941443	26.076266937858	24.1694124747416	24.5878911505949	22.3659966655394	24.7959670361474	26.3450536805711	20.330840754647	27.0326966576879	27.3210327342086	26.918089476022	22.6693767649032	26.1643277983598	26.8968264649376	25.030599174879	25.4053695865922	26.8423307297574	21.8259675990433	22.0350392673808	21.0315908432654	28.9836797449737	27.4867766537119	27.3103156885404	29.1682213751266	26.8106451830489	23.8216149553245	22.4999067117297	21.8374096599091	28.0131287420264	21.655546485314	26.9299127193032	27.2965123258412	30.1342077973498	24.1659157069805	25.6284765149987	26.2352367681996	27.5391065904571	25.7796778607517	27.4287768366293	20.2910626304298	26.025955122535	23.5941841881768	26.4978544925337	22.8257790721298	27.0142787401599	23.9829612979849	24.916644017349	26.638674159857	25.755817614861	26.1246767286606	26.6266995693905	25.1876601776823	27.3684697510159	22.9626008266876	26.6897799638702	25.5125628062595	26.256666018246	22.4473584706551	24.6076149152508	27.3759239799687	28.3691727969834	23.2037875394306	27.2228382313803	23.6665510228855	26.3366210925876	27.3477084028634	24.29133022493	29.3581748335637	22.5780238175301	19.1897984882279	26.817846471772	28.9028867726446	23.6862604009164	25.5754453406717	28.6419714225167	27.5674948370829	29.500583086868	26.6004012585399	24.7688320650894	Tumor.LSCC
21.8971056556986	24.5067399567861	28.3460831076512	24.3948722331141	28.2506624405396	26.9532732694782	29.52813833554	26.1759018258192	23.1256432297281	21.8044877821127	27.2259127936063	28.6176302799243	25.5087639870532	23.8023370931922	27.0223029451158	22.6207642363408	24.4317522860656	26.6510665910806	23.5586871615389	21.8960551955093	26.893722170318	26.8568923888173	21.8042392266919	24.0219071847976	25.189543136076	26.279929166879	24.4716907899143	23.1591281691694	28.508378464393	28.4969512646324	25.9185609529286	23.0993170201847	24.0639879175006	25.0748407806001	24.4415488106765	23.4385844829149	25.2292622691201	22.7544539031089	21.24930733393	25.7264724411068	25.1516418364637	24.952623626114	27.2092865615542	28.2061261006003	27.2179371705878	17.9635269382363	24.7063735798833	27.1124980034009	26.6367407833635	22.8542736749239	24.4990472531655	26.0565341088064	23.9589242761745	21.3369147088968	23.8286576073197	28.6137930739692	27.8982691301063	27.5614019943581	26.9862966302093	24.682251614449	25.6170708293117	26.1000240925361	28.4571122712324	23.9060591465755	24.2939589209571	28.0142079117721	27.699164686019	24.2756358773991	25.1863427040428	27.4044453282023	27.7529754597606	22.3967057226629	21.7357679268188	25.5255570662356	24.5191540916033	25.6891045208897	27.5436312374293	26.9185976955674	26.2353970468336	26.0472477202317	23.5421698368877	25.2636364409245	24.8813685193232	27.0354531525707	23.3181029090676	22.6413003361234	26.2017694886683	22.3705078268316	17.9197371260134	23.5813489821087	24.4644510340217	28.3530817973187	18.7461005662269	21.8095292926842	27.1373029324032	27.1189402655711	27.7390620573015	27.7483582328961	20.6468796449026	24.0647742088951	22.5234528719973	24.3024109997834	32.3662830978982	19.7253532437458	27.4402165356117	21.4684809474142	24.9475585017318	25.9793846632218	27.5609558045961	22.4061600204858	25.5718884157718	24.7424123375538	26.1514280943529	19.6137082452986	26.1311926208297	22.7749559856	25.3362639047516	27.210906973509	26.8126355933482	28.1110108934012	25.3522797758841	24.5222322499653	23.8179917827957	25.7731410994407	27.0108536485201	24.7642121837682	27.0039121891901	24.0948769819137	24.6297258399123	21.6578151395165	22.0082984754066	28.8204810086129	23.1001552882958	27.9979999530947	28.9023621881107	24.1842007024973	24.3804854055488	26.1253923683321	22.8193094928439	25.3426867530784	27.2751118301771	26.5258415411995	26.0129089757215	24.6723946745592	26.2049959484983	23.3873013861518	27.6779997472155	26.9478133784427	27.0590511643977	27.7363151069063	24.7015138198595	28.250679236378	25.9470533669552	27.3105836638692	22.5348992117689	23.4464498017558	23.1838781138351	22.5266088805874	28.2559997160253	24.9768217505077	25.2229185900719	26.4937190672239	25.0789269818917	25.8642210281239	25.5539800635047	25.151150210117	23.3514824185247	25.9445304973455	26.6207128165304	26.4960544850032	24.4072977569246	25.2182627120777	26.0894036997856	24.8216691316026	24.3158397145574	21.8901347984492	24.7159062524025	25.3038150319757	20.3359497140701	27.9713277330356	26.9731394629637	27.0191137183011	22.5232298695397	26.3874022989171	26.7419199883572	24.5778691450894	24.9968535670079	26.5707787595332	21.709967303077	22.3530691419066	22.4911371288626	28.9824110748698	27.3954442922535	27.2072581925777	29.2912617974523	26.6832189996776	23.9236450138374	22.0524835653146	22.113602849598	28.2301026417192	21.7310601245896	26.9875423531991	27.0041933956042	30.9115379848349	24.5125305287036	25.5154278961888	25.7935760061866	26.735207657566	25.5538908238229	26.9188622681054	19.8861126617036	25.962045836249	24.330714766015	26.175799702112	22.4692683246782	26.7497123948048	24.2648325388905	24.926828146071	26.1977497623525	25.3947435587389	25.5197699845723	27.1079925713017	25.3174796039463	28.0189692124137	23.4168302808089	26.8924836432911	25.8058151066219	26.0770195098486	22.497050969932	24.782729928397	27.0990635400692	27.7887867725823	21.1418372351128	26.9780187974836	23.448870862115	25.9368315690702	27.0097156892429	25.6554978513135	29.0812636500961	22.4044230799671	19.2459360382101	27.2048188381543	29.258212669744	22.5656135045921	26.3294025235449	29.7051689744116	27.8077020316191	29.8770616981394	26.1316153446623	24.9764078058286	Tumor.LSCC
21.8032002467709	24.7096850152053	28.6660681085387	24.5091426511149	28.442766021405	27.2746221089181	30.1693841701073	26.1192216761728	22.9679194588851	22.6393119714363	26.8742262109982	29.6172949147958	25.5631243901515	24.1018583224503	26.7439156580845	22.9536431632153	24.7470271690485	27.2604804191596	23.7633793265236	21.9487478535063	27.3341550742194	27.7697363690274	22.2945465743256	24.504219083917	25.2530761710436	26.1723459132782	24.4181042023377	24.6241714423323	28.0253095393608	28.0655208542619	25.7905884749756	23.7832062565887	25.1658712655588	25.7811851804803	24.042926940724	23.4396752381886	26.107693427301	22.7662772144218	22.2953237143579	26.0190531447199	25.6450921657078	25.2136684211149	27.1011601270788	28.520016010689	27.3358787777252	17.7740103862254	24.5742607965042	27.4578627609603	26.8713452068449	22.2100697614466	24.0153036400416	26.8618856489933	22.960363660207	21.76367669279	24.5031313363463	28.6114343120418	26.6917013991753	27.6755780997011	26.6579010938047	24.7827509290907	24.3903533460038	26.2484042723551	28.9785404928664	25.1938661006296	26.3076476185432	26.3893726861397	27.8972643695414	24.5197632753565	25.634312801922	26.6382879161762	27.3154948083898	22.2532989788307	21.8198081516068	25.6412266716766	24.3602615218928	25.7167628422775	28.3476178801585	26.8068485415468	26.1089044324479	27.4189350579343	23.7843757155654	24.9148658061582	23.3949485113387	27.0424586417512	23.7046551480332	22.74037835379	25.6309884208771	21.5996656610485	18.0382470340327	23.6086154512728	26.1312375624914	28.2182328224123	18.8870392974864	21.9076271069909	27.3105406576884	26.6127365713523	27.5935387393065	27.7839906091532	20.9932614131387	24.3749119264219	22.6931957395991	24.2219977588544	32.1305931853088	20.6922420659516	27.433085486829	22.33007798226	24.6509235977523	26.1163993914172	28.1318379565647	21.8366471641972	25.5628184812269	24.3874919147455	26.5617473571129	21.591106322462	24.7440673231956	22.6859486431553	24.7035015105351	27.7371445886699	27.2535168106846	27.3333044032681	26.600728047791	25.4064333214764	23.9506293165818	25.0401543054194	26.5694099403246	24.2332071662677	26.4929986664365	24.1540355821819	24.7421223263864	22.3786667027617	22.7304973424818	28.6291414174521	23.233431048627	27.6623415327531	29.4312492605726	24.3157891453894	23.8641192576419	26.2173646075117	22.9700753011177	25.18500667986	27.5394001759528	25.6650305281519	26.3420092342077	24.3795151297668	25.6809002255812	23.3496868568153	27.0240265317089	25.5550232449575	26.2777654510895	28.5164102312919	25.1703239294822	28.1385755046599	26.2012804196083	26.5498423002938	22.5795580274416	24.6434914544922	23.3058908725103	21.7664057558517	28.6586327031742	24.7092868014696	25.1505865557329	26.821316524397	25.1626080566299	26.621326624633	23.5628443986348	23.8513121163294	22.726774196879	26.4144971066107	26.6205574879501	26.6083104524275	24.1259177558256	24.6055599243782	25.9153393021054	24.5032366158829	24.3595368898743	21.9873709672181	24.7816262292914	26.2384437738208	20.5361780334309	28.3126550805439	26.8767825438568	27.1128066859658	22.5887233047809	25.8899261930453	27.0530677210557	25.4570988681759	25.0360570926998	26.8504018219968	21.8751502932902	22.1730821102035	21.4660068141066	29.0793548988671	27.6623466315067	27.397121905381	29.3088258895087	25.3087871528202	24.2204778170078	21.8886066398206	22.0828837612801	27.2938314194106	22.1503089515713	26.6909370531091	26.9769763209603	30.0901837944867	24.4646832858728	25.523150804268	26.2169320853731	26.4771458822226	25.8550335595784	26.1841705426683	19.9318102170942	25.4836603196192	23.7976699138857	25.9025119724375	22.298232117795	26.9413127971399	24.8503526430722	24.8562523133588	26.3685779812966	25.7129232062101	25.5891319355177	26.1800124592937	24.5453162814896	27.264424913547	24.078410827808	27.1248956264152	24.9714302112975	26.218211348186	22.0164684791125	24.6066555559689	27.2603054032515	28.3493374521183	21.2662341672839	27.0497287013605	23.5562073635238	25.9875750208353	27.457381453081	25.7561287597166	29.3047051094473	22.0199465996322	20.4180569810679	27.2285786548316	28.5962341064487	22.9325257173775	25.6551769055482	28.6616566276396	28.290327634545	29.7745506148109	26.6388731591361	25.3697269555878	Tumor.LSCC
21.8573429633064	24.8077678245304	28.1915271078236	24.686248089763	27.7631732684087	26.7399645721515	28.918951098788	25.0906499483354	24.4696227088663	22.8610660360307	26.5564148090118	28.8243160723106	24.4900470806836	24.2489868769872	26.5364038865211	23.2298504784631	24.5244240324342	27.2191604447197	23.3278721215548	21.2314173911171	26.20702648133	26.6150227758338	21.5470907719862	23.6746821624034	24.6336362929685	26.0569494157913	24.0563247764123	24.579636095324	28.4030166418076	27.3711050660331	24.7157452107767	24.145882803516	23.8749746872589	24.1216974133294	23.8761719050863	22.8068968221448	27.1178270655377	21.2423063586461	21.4948482466731	25.0729460581472	25.2872351485194	24.595662843208	26.1631409298187	27.5659090849815	25.3479249261482	17.4447930965339	24.2759483213962	26.4809575165316	25.7054355026876	22.0868657023818	23.458988808066	29.5760353761848	22.7807111102795	21.158153716865	24.3256910334533	28.0273364354312	26.023935240133	26.820987796064	25.5858036565647	23.7048242255236	23.5259330235027	24.8454728929825	28.364151935531	23.9038637064938	27.0279080377144	25.1295178895803	27.3237467484295	24.0227880802032	26.1042722958039	27.9552136041313	26.8656496059852	22.1446625279832	22.0530955019041	25.4552871005525	23.3693448680156	24.5274530514578	27.8684130323736	25.9883104937449	25.3582716313507	26.800727992101	23.8170954481014	23.86152315731	23.5468281268001	25.8862754212929	23.0734973239625	22.5150436089334	25.8918639282102	21.2610378785395	17.8716621699971	22.9923662762084	23.9785582777034	28.0611750008412	19.1835095949203	21.8973068810429	26.775971032383	25.8335898744335	26.2607641099169	27.1790587206099	21.122709309911	23.0601259241258	24.2143037889655	24.0819757720624	30.1723755809095	21.2167382120581	26.0813348633998	21.2585386424329	24.0970814211165	25.2042315203685	24.8872037856734	21.7379189440224	25.8669304757777	25.0802193759502	25.6607726582866	21.4508246525495	23.1846497905166	22.2436677480816	25.1851583675591	28.0373784306342	27.7018221856911	25.8413169634153	24.6579603204095	24.582088052155	23.8171433306443	25.2095337800988	26.4380282493549	23.1629917792891	25.3548899525469	23.4518360198148	24.312243070845	25.3473497928825	22.3205750935452	29.087189311071	23.185284104055	27.1870223135713	28.1094673308487	25.7077951524277	23.5321914437828	26.0752968418587	22.5345783466228	25.2598639175988	26.660178299348	24.2773737814995	26.7976889214026	24.0068692783617	25.927269941374	23.1398451704883	26.541580130933	24.6082797773846	25.3211928000057	27.4102394219361	25.1006152446069	27.9871373157929	25.7219859032009	27.2066210049915	23.4053665857931	24.9749213417811	22.3033271573731	22.3064717017266	29.1103804236777	24.9426778554836	24.4876947548149	26.619403232771	25.037080711978	26.9459222534583	22.3693374570422	22.3057966615122	23.0478196049013	26.1225709484645	26.3048641762819	26.666595536483	23.6268973525593	25.4371429033492	26.3131732308211	24.702054278014	25.2126244683407	22.3781252903048	24.8368630978252	25.4975451145419	20.2677520153974	28.0868906127972	25.7372754528095	26.3903528308209	22.3867712075506	26.3070623119598	26.6446958284667	24.2878633383172	24.7403438223323	27.309990196688	21.8893106587933	22.184152188895	22.9941622458727	29.2415033910489	27.6573000052368	28.061807014461	28.6576989808266	26.0136924667293	24.3058074633499	22.3907456605377	21.2590464346428	25.9882007611281	20.6534882882649	26.4014971185691	27.9803733326679	27.9683166955399	24.5699064410391	24.9917412775333	26.0048544732029	26.036374958496	25.4317379141024	26.1271594049932	20.5176296806018	27.4149240730004	23.3638267053449	26.0183906282612	21.3596177151127	25.7117884482711	25.1189783306745	23.9525041100479	25.7577958148196	26.1382399552878	25.1336661470179	25.5902668846652	23.9230172139334	26.1372075369269	23.9085659970811	25.3942385294934	24.9113837764238	26.6549923023602	22.2285012491491	24.4681589638487	27.0941476850805	29.1613995116182	21.0196586271244	26.5500885331972	22.9916586120175	25.6012423297879	27.0435836140828	25.7231110801448	28.0708845565897	21.6653980123578	25.2527548623621	26.2908430966304	27.4140244471438	21.6270875913376	24.9011177876973	30.1207927663336	27.4697237469694	29.1719818220818	26.0114340861557	25.637810320387	Tumor.LSCC
22.3215727077574	24.954319445494	27.9130963546991	26.0823334237752	28.4255686618648	27.3479456740298	29.8111238803916	27.0295433153724	22.768395134212	22.4963691938903	26.5005167873953	28.2319795611682	26.2865495432561	24.3846085008963	27.0238030097332	24.1871889696382	25.1745261623589	27.2373346600932	24.1392844095405	22.4839204067089	28.8917377670097	26.7906003360662	22.7374015206388	25.6996991716916	25.1478787154548	27.4090854820151	24.5386389959705	25.5014574318177	28.1261201347411	28.362789810852	26.2781669090237	23.8519256482663	25.0475036901376	25.9625584598736	24.8511997373941	23.3863309973895	26.4452043393567	22.5628247567894	22.0603317285911	26.4608981304183	25.6821298819029	24.8690708917239	28.7712490504867	29.1075525397715	28.8773022707457	18.015801052477514	25.1452930188963	28.2199386298382	26.8018172283843	22.9219205914604	23.8229536643359	26.8562119619672	24.0171506488868	22.8919721260146	23.9071109857161	29.8228039468367	26.5873365316666	27.7989841517556	27.2326527936919	25.0015570972024	24.1322818516676	25.9807257825918	29.1900520423627	23.9686894264375	23.9054047358584	25.2269479841632	28.556896468122	24.6470622549159	25.6165933049363	27.8633374873619	28.8062552386428	23.0805018246323	21.8528764699232	26.2722778261589	25.7586975209537	25.9832880080139	28.5048428221265	28.4543306793507	27.1853023868297	27.6402964409104	24.2797299674534	24.9735444414226	23.5978348398415	27.1764866528603	23.6232683255196	23.5770547786645	25.7180114113792	20.3823946897595	18.31983821690888	23.9770501972162	25.1050793367082	29.2741597417068	18.68785416081578	22.0021369737269	27.3661334312742	27.4751480647438	27.4783773637479	28.6202812242185	21.2770901747409	24.4828338821608	22.741418737624	24.5847099090183	30.7611335402417	20.9995566813599	26.4378038885418	22.6126706084423	24.6518034386525	26.3894752552962	26.8867827092752	22.9893222774112	25.6945559223162	24.4709008342218	26.6682792011011	20.88875245748537	23.6113312046283	23.4190355807055	26.0838591123983	26.6591879585465	26.2548052024485	26.4474324808091	26.4877318584423	24.830842291039	23.4563657709403	24.7512071454269	26.9887143554193	25.1310692312818	26.8407600781508	24.6301052969281	24.9279542708642	24.1775857532135	22.9230079798917	29.9407421033421	23.0966098279578	28.1322393199969	28.4560646103658	24.9373718958998	23.6225567557451	26.1597741484668	23.3788675636903	25.5440743211461	27.7380180786892	25.7138895744555	25.7446285858274	24.1613511381831	24.9937936785631	24.1905912952609	27.1762254811825	25.5680878156715	26.0121668238331	29.4402433645597	25.0825651745324	28.5709781144266	26.5919700779729	26.833000498816	22.6254728061544	23.7919894902214	24.0991397527182	22.1707037482712	28.4579216425375	24.5991345519492	25.8003356853012	27.1752724284217	25.5091993863403	25.9395721715495	23.4114878518434	24.1193960884211	23.0852526498546	25.8312173621984	27.7718181790858	26.7617634574053	25.3422846189329	25.0034068530712	25.4437028228835	25.1314653118256	24.7199451409003	22.2351166918686	25.4873420371433	26.2511635524032	20.8684233356072	27.2983563539835	27.1366119488373	27.7398236309196	22.7791898053586	25.548890342562	26.9066930158931	24.6839902311713	25.7070765887486	26.7195408693887	22.2175124962181	22.0350456372847	22.1871037589097	28.9482875802023	27.5573199862855	28.0131109610921	29.2931934699235	25.5645509096064	23.5967761394568	22.1344249683451	21.7892046419066	27.5763520953426	21.953193336238	27.0924767693065	27.4066000605242	29.3585739121924	24.5063700702772	26.5388289599498	26.134578513762	27.6276941355374	26.3997585324069	27.2354917214438	20.3979045297156	25.8714753949304	25.5449445835778	27.0264189880059	22.6412725839484	26.9487249684706	24.5984954550015	26.2640874494681	25.8600463786797	26.71384738093	26.750306646999	26.0094841455253	24.4202356664082	27.0548112102087	23.0872200500145	29.9974492829578	26.7790646771906	26.647368127489	22.0663483289544	25.2657505764161	27.5250009923623	29.0822116172234	21.8852150192808	27.6801438213852	23.8303645533517	26.7994599128587	27.2877588830183	24.4476388838441	30.7293904649414	22.3393769917051	20.9149192876467	27.2722927640928	29.2043581750479	23.5912468137149	25.6270412022159	28.4131927126104	29.5800596474286	30.3552929849176	27.4267786916017	25.0908100323144	Tumor.LSCC
21.8666694096691	24.8983992163044	28.3760456176174	24.9416300053495	28.1828765995969	27.9713413088301	29.5452390973918	26.2409691872155	23.6834702191754	22.0264600869894	26.6327874781422	29.2722273921984	25.5761119100399	23.6930070175783	26.4533968590542	22.9966967072173	24.7317543253628	27.9714904830055	24.1258901749421	21.6327155803137	27.8725109312858	25.8089876450929	22.2672639027984	24.1150293360182	24.9575776256357	27.0331116593053	24.5427213799284	23.1724929839208	28.1522088769203	28.1616263262329	26.625170835594002	23.6750384422351	24.704393176624	26.0608459298598	24.4259508420085	26.6040933920659	25.6994767235277	21.7686536820763	21.6395093932358	26.1820499867711	25.4780604064452	24.2374860529743	26.6105395738893	28.3829619807397	27.9332994137024	18.04387442636509	24.5660000101414	27.8761393963275	26.8262171151147	22.5026814376154	23.9650546218652	26.2650343512875	24.841412116637	22.2919361871069	24.6674298400491	28.4748059228164	27.3264073930735	27.066049150752	27.2800935874045	25.0263438683688	23.8656359997577	25.4519233664378	28.7814764400111	23.8788946044063	27.3269872135747	24.834147566276	27.748572078252	24.5496218783401	25.8012181912371	27.7262189844217	27.4212083032571	22.791970481953	22.4682377195524	25.5363522497708	24.4768768750554	25.7536549625665	27.969522486168	26.8641314803429	26.132155775548	26.8327193197736	24.0331450609055	24.4251939632716	24.0534702631887	26.3563469925228	23.0623645827545	23.7097242567233	25.0981888202613	20.7076679329848	18.03307558428605	23.8873305747436	29.1811037109044	29.0275087204581	18.47925985450864	22.4687474909022	26.7511969537802	25.886832869664	25.9810184692742	27.7366160585298	21.3336011270886	24.2982273149922	21.9339410710122	24.1140389260877	31.8236391045872	20.0866465982413	27.2589487720929	22.26730407313	25.1304487866569	25.8812464453713	26.4444615475732	22.3618062418921	25.2368119938204	25.0342676439257	26.7663466532592	20.13316990256098	23.8403411261478	22.5429484895267	25.4380017305074	27.032949272419	26.617869813123	26.8410033272042	26.5823129562896	24.7472534862228	23.442838027691	26.1365516929163	26.8378828018565	24.0922321039733	28.0994920436602	23.7668296992783	24.6568229380415	22.9344678912758	23.0796508271835	29.0739761519573	23.1570845289577	27.9445213938536	28.4963775133385	24.3469213698935	23.9017388206642	26.1348302652263	22.757003483215	25.2694539789027	27.5375873361235	25.398235685212	26.6472894380172	24.1211368240453	25.465459411319	23.0103714616205	26.3559374568351	25.2137192582556	25.9442335986741	27.9717667377395	24.8595661366532	27.7150655534732	25.7878220326566	27.1075998975621	23.3158764378078	24.7647412386328	22.949278534952	21.7821882758283	29.1246589304052	24.8517685912035	25.3404774032773	26.6072840888466	24.8258494056177	26.3243208223417	23.4624071520945	23.9062677389519	22.9710756844871	25.9296966417574	26.1380965437774	25.8404641227899	24.3335166907103	25.165586221676	26.4318869951153	24.4825337610662	25.3253754922724	21.8206206694455	25.0885725006276	26.4367348022823	20.2836610971142	27.7379591610957	26.5868430679632	27.5650521921027	21.7578610684232	26.9134368302928	26.8944564163105	25.9020839956048	25.2541779402503	26.9481229391012	21.9261509040995	22.5525122473489	22.2062126116534	28.8847862149297	27.212471180982	27.2980201500077	29.0844804463885	26.3459068365891	23.9491032524666	21.8749443579008	21.9562799135	26.6636304254878	21.7301663690368	26.6154482167621	27.0504048465075	30.4353232202877	23.8921376306243	25.3466646070583	25.8200397355525	27.031049982437	25.2574558999056	26.1511917179339	20.0488198265995	26.45338264318	24.1377585960334	26.1612722222525	22.3800868820259	26.7573835536134	24.4861859382667	24.4579822342883	25.599066566787	25.8622693636583	25.4575691964724	26.1370457851127	24.7640440142071	26.9280654978953	23.3182358522021	27.7686773627977	25.2694017196873	26.5520070132237	22.2220001941547	24.4438261977504	27.2319025624083	28.036326792486	21.3494901613696	26.8417768661661	23.5719213741101	25.6863994427552	27.4425576932606	26.7311025506077	28.8331132680671	20.5000097005626	23.7360772453553	26.7621652214102	28.0434657054718	23.1133147711441	25.1769662313158	27.2149122934056	27.8844221723339	29.6683909512983	26.5428158133875	25.0454848937939	Tumor.LSCC
22.0682350645067	24.642347797214	28.311158879286	24.2974939176651	27.8741929890979	28.9457426507233	29.4778585405507	25.5423099939296	21.7750634282298	21.9800482942447	27.5637565402275	30.4798063050071	25.244760507556	23.9294958304911	26.2818671829622	23.1667915921894	25.2593950735413	27.145641109274	23.6372271218765	22.0703007498569	27.9868777882324	25.7169070279507	22.2618598567059	24.2600224167096	24.9975182589553	26.358396440706105	24.452220190111	22.5119106385705	28.0192996096228	27.1191120570304	26.4197572209467	23.1351564494278	24.3146505487718	25.4149258149375	24.152338947766	23.9892568769526	25.6447313965507	21.5619220558198	21.6157327679068	26.5129444392195	25.0650035999288	24.3874140522687	26.9179401629841	28.567789164583	25.9352012655344	17.96227322010015	24.6301675744081	27.3664833941471	27.8231951074864	22.3341709847839	23.8629852956222	25.1335977841556	23.1705558390986	21.705147400125	23.3829026198771	28.295464228191	27.8512852313197	27.2720907013792	27.3852481643419	24.4471514005843	24.0971134018856	26.8274467706138	28.8356506211682	23.0030676901823	24.2511233070366	24.201298541782	27.4249943892209	24.39289021249	25.3327844927673	26.0865157177453	26.6048637233428	22.2834530247019	22.1430077485764	25.3522859894436	24.0767203100349	25.1396164535015	28.1575872987076	26.8736605059766	26.0664049465889	26.2241830368089	23.436662031235	25.0574729778894	23.2721560277066	27.5580738546366	23.7138047733008	23.2338679633612	24.9378866559508	20.3994402558368	17.98771810166997	23.8630193788474	25.5058099211578	28.1245055359881	18.530277737436393	21.3878697364017	26.717669889037	26.3504542574742	25.5963813602959	27.5606139747387	20.6266715599682	25.0596374657261	21.6321300784675	24.1118191916875	32.0171306134345	18.9670172786493	26.925445356309	22.8376991282696	24.6262826110302	25.8814468560523	25.8901681349729	22.302667248074	25.1186789915962	24.1979031385007	26.4993105236399	20.110770944181244	24.4054778778043	22.679755881883	24.5571670660245	27.6522740462563	27.1827670053766	27.4106634698642	26.8756743270982	25.2824321851131	23.146571893758	24.7352190668448	26.7016072340286	24.5684214134001	26.1526181279325	23.4726378289947	24.3810764673867	21.6696781770773	22.8371044763027	28.3822731873559	22.626563151264	27.4228603516784	28.0136839572994	23.1900768226866	24.1151053093731	25.8544894710444	22.8681396142153	25.1062885338637	27.0580079163121	25.9324634367526	26.2819954471747	22.9837556284895	25.5183265777096	23.0661953818239	27.103401029875	26.7673857263422	26.6888083014372	28.7006630517572	25.3654685152276	27.1247528307024	25.2875127255354	26.8297861631663	22.6570986195722	23.3332043491837	23.1396577076849	21.651942878647	28.7701644992932	24.9118034496942	25.4461315299044	26.4811786124296	24.7833018682479	26.6859164154587	23.0428215955713	22.8907333349643	23.2007380895136	25.9269951944083	24.5622744205741	26.324039089640895	24.3716992725179	24.0441126435102	26.6673424825566	24.0700947716742	24.5414762900775	21.7198914379573	24.31805288239	25.1231078809041	20.3721841005556	29.3264285016658	27.1900384713316	26.1095642234828	22.1024535321159	26.0218699305597	27.1995070670109	25.0165949708525	25.2310561665411	27.017458916401	21.410868173901	21.9978037705543	21.1539709304393	29.0661936049429	27.5856237896481	27.0968106846642	28.5025615057534	23.670096319212	23.5703770006771	22.4700997940508	21.7265529739857	27.5663852812529	22.950351504206	27.0931508683532	26.6867734281259	30.9061218935792	22.960482547318	25.0586880790976	25.5681013724527	26.7917795176793	25.54055834738	27.2725608640365	19.6156149249447	25.3157832921229	23.7261465625161	26.437946820101	21.7316836993618	26.918336629033	23.7607973069452	24.411963461288	25.6166658607209	25.3675845327987	25.9944098862728	26.5810702505494	24.9650485390493	27.2038967398443	23.2731835445726	27.2281989400873	25.4603717628693	26.4581705543696	21.9645152046979	24.3840301538335	27.062359278689	28.632667703307	21.0165131481778	26.7358884724571	23.3524016967427	26.1747868550472	26.8570060154265	25.1308763411782	28.8249804051561	23.403020318167	25.7449645575909	26.3174633540103	29.2629736912281	23.2818364901826	25.6243412721817	28.0940813618537	28.6128034754951	29.4991601209914	26.2779872160672	25.4710546080374	Tumor.LSCC
22.196763431346	24.8335557298746	28.2935452424978	24.0163624138926	28.2624791426388	27.7994430254699	29.5515942132229	27.3442367244184	22.487494881096602	21.6670209862908	26.7303821315515	29.7635834122885	24.9096142247697	23.8174848502647	26.6371261276652	23.5846735702784	24.5697409435235	27.6445579566946	23.4463738552376	22.0879964475577	27.3108651555927	25.9308053345219	22.3764330149704	24.3776824920668	25.0199613150334	26.1824083824209	24.3809381495767	23.7642966895432	28.3983399061623	27.6957201575679	26.2491337204127	23.1675248564726	24.0905805424271	24.8080051857981	24.2717177025442	23.0653603267392	25.8664961992433	21.9006730703217	21.7842881727577	26.2146026832671	25.2896213436196	24.5291080691986	27.861801513366	28.5062625809068	26.8494440147134	17.75082698899578	24.605755735987	27.3707869403462	26.3685742946249	22.2248614064758	24.0895908354628	26.4372482279151	23.4142795188558	21.81706468676	23.7367928729969	28.828501023638	28.9182800564304	27.2632786632226	26.6240430446376	25.046872558797	23.7416345886691	26.2765537064534	28.4883510997707	23.17910191919	23.5147708491093	26.4191417787555	27.7464829712294	24.3898888734951	25.743140355498	26.0853177955817	27.3092346038198	22.6847138521741	22.3221944227432	24.8052610661367	23.9647143186215	25.133447719893802	28.3242077976138	26.0101600722399	25.7035526287193	25.703883190905	24.147228803421	23.9886186825967	24.4798732205724	26.8838296751701	23.085714845591	23.509342745434	25.1911195274146	21.6913395203532	18.1704158189269	23.597852505683	25.4788497328207	28.6795051779169	17.943178522562597	21.697075257356	27.0410869695343	26.1563253979625	26.597761784657	27.6776965408724	21.0714798821289	23.7320481758609	21.2973292355074	24.4565580491024	32.6493476861483	20.0702007991785	28.4956218566456	21.8490096712034	24.8874182289193	26.3289079701599	26.3934851670241	22.7023609139688	25.2886499145731	24.5745948832991	26.67556852769	20.04465815752168	28.9652808289516	22.8805385437412	24.8208145359399	28.3830021336521	27.7412422872252	27.3769218932747	26.1559676670956	24.7389191447891	23.3603304775269	25.8586309062268	26.3560075428971	24.0208712331101	26.5601262151101	23.7219820603056	24.2352123115062	21.8999237156612	23.0011279659723	28.7948581618911	22.8355940241944	27.6423073732381	30.0901197787258	25.7345888653659	23.9094757664387	26.1066578353063	22.6257757287944	25.0853354384905	28.5994066289555	25.930788096998	26.1628449051561	23.6204487825171	25.7040043590488	23.4615871984089	26.8726025037052	26.9051516977946	26.7067506471189	29.2111290448351	24.5547786995328	26.6802522803885	24.774898387202	26.5342315489863	22.8241153148671	23.3800584163785	23.3673535108575	21.7936490422732	29.0948984581137	25.0242324481033	25.1544219857134	26.7487089581086	25.595063745154	26.5160505285905	23.5788968081327	23.2944823147745	23.8246472310848	24.3375619722734	24.8809716891825	26.1992273745645	24.366936717798	24.0536012388717	25.8730397551075	24.2566773166956	24.059076784614	22.037784023284	24.6546694448106	25.5941818611645	20.6000512500897	29.0621505678364	26.6744062544738	27.1966531512958	22.4630448905139	26.317322411871	27.2764614194793	24.9172150172515	25.2510190885634	26.9700456742172	21.372217714523	22.250807624351	21.03016246705	28.9381634043324	27.570054237077	27.2358190044676	28.7451204235293	25.2521606181054	23.640862564814	21.9022965677368	21.4539903633839	27.7984428227299	21.7682187594161	26.6398173688238	27.1793452533769	30.7391540045827	24.0370109501845	26.1268081226925	25.6939148081262	27.3417144862871	26.1502112281417	26.2613985495158	20.4126756409101	25.8323811455146	23.2706034394079	26.1480797517619	22.3843366432898	27.1532407819294	24.3360124355648	24.099635984882	25.7374943952121	26.0591225501991	26.0841252822617	25.9703705759294	24.123237286436	26.6269362551329	23.779604705431	26.1966781921251	25.3385036461102	26.131020386082	22.3915358583045	24.6397877370478	27.0293519728093	28.7023306950124	21.2695097840177	26.9850075578902	23.4509588296817	26.1388234596694	27.0986528189163	26.27407854723	29.5371113154461	21.8140602012403	21.4094664512466	26.9760874359794	29.2931805212941	22.1681684371611	25.2220491958733	26.7633716787233	28.2470826450895	29.6592891819174	26.6917163320758	24.9229846649507	Tumor.LSCC
22.2244886157902	24.6823164211311	27.748049425447	24.0791593159479	28.0973383021963	27.5882871230872	29.4392756470304	26.3746351848813	21.9620193598313	21.6912099880144	26.5061627277495	29.7257227343536	26.0857678112945	23.7946351472978	26.8666216242275	23.2349750490141	25.5093103840534	25.9986331805711	23.4071584723042	22.1448911405807	26.2969592508437	26.3120336859843	21.2933753936275	23.5229483943046	25.2123712453416	25.664024757235	25.2509455802573	22.0326310110285	27.8349357469221	27.4427688510794	25.7480600222395	22.8575499715262	24.6160483678552	24.5970771727034	24.3729355247838	24.5028055419204	25.5408983315881	22.7375736858359	21.4988326885058	26.1921377291901	26.0119601469416	24.4661641795885	26.8377353983678	28.3049866347011	26.3377660925195	17.96735189783958	24.2290812301817	27.0734116856918	26.3960937419719	22.1261824868314	24.6176508841022	27.233443309711	25.2290109451668	22.6777572090118	23.6927021964227	28.093494302877	29.6513925254346	27.7690626667444	28.5936205529714	24.5450641052291	24.1451879035562	25.8322524659386	28.2389676192489	24.65909632137	23.484950260014	25.5251060870658	27.7305736963064	24.2595350749611	25.8658854117848	26.3059282484037	28.046749593844	22.6632413917182	22.4322313760585	24.8409394926569	24.0284634027694	26.5153360665677	27.6092282327185	26.1410168602035	25.4906870694507	25.2562547074294	23.1786533609556	24.7463507812618	24.2183852620968	26.4876353926164	23.7688186577619	23.3146493921894	25.105359168015	22.1959510065664	18.22792069020121	24.0877710799485	24.6461091157736	28.4282763328885	18.526698558754592	21.8077349733448	26.5926248021311	26.5512719453993	26.7723364475863	27.534460309773	21.0536131068154	24.8401344490422	21.4065655725413	24.262337269656	31.1417788716392	19.21396204732	26.786158758209	22.7062314570311	24.5438112591442	25.9403739098673	26.0347328128148	22.0572068211301	25.290462024197	25.4914714601703	26.3741186857111	19.920112967420547	25.2002121365173	22.4006698815206	24.606947844428	26.9798164522618	26.6006591964087	27.1094407657903	25.4803975069571	25.2333599554033	23.7193153643341	24.1260101529399	26.8270963111977	24.7617917731686	29.4351876392729	23.9860008243869	24.5511644850378	22.2646203727472	22.6742023819525	28.5747126539544	22.8212167585388	27.5826593522875	28.5642501705722	23.2811704590714	23.6885060205246	26.6467453066488	22.6849669426057	24.826338503266	26.9207767244852	25.8873863255489	25.7065052875748	23.9128012862953	25.1246862965562	23.2301845973381	27.8082404318086	26.6419243550036	26.3749137537457	27.6283412565123	24.7339910950937	27.0952453265998	25.3119555913515	26.7836497873281	23.1510631720531	23.7008771103608	23.210100536165	21.4297925228691	28.2553541985574	24.9469712944178	25.7294867806154	25.3106094576132	25.0987561749137	25.8013480642909	23.0538785472535	23.6362833232359	24.181090333188	25.0465450700619	26.0553918362077	26.7421618834421	24.1959206573398	24.3907980997374	25.5890992529839	24.0562876470179	24.2221564344954	22.5588512935657	24.2454423477937	24.8626147119529	20.5949586513893	27.4626593255092	27.156727672328	27.8175693584181	22.0596335293439	26.5094278727481	26.6750258679455	24.8344828997242	25.5305899370137	26.9960435415009	21.5899796701747	22.5204149035232	22.4628837129357	28.2941224721524	26.9311496863502	26.8901221294831	28.2068024824789	27.7145812426926	23.3970373425185	22.0664285440857	21.2538028945857	27.6596231652861	22.3360090144179	26.814627891565	27.2045743954949	29.5208875492019	24.0195206750038	25.2736592614887	25.7513379187077	27.0178424835519	25.3279691157133	27.4366780082983	19.491262013171	25.8319123751365	23.7375666919376	26.4035928019204	23.6063782864826	27.7528505180821	23.6936098419811	23.2669531889683	25.8963258653849	25.7054879887995	25.9019961413199	26.1466145945836	24.8787604203223	27.3201578328476	24.0104534460613	26.1413510091041	25.509800876134	26.3295150022996	22.4927131046992	24.1195189787969	27.0112698775754	28.3063759359064	21.8394767021941	26.8145577471746	23.4988162191315	26.1763863622253	27.4298789690875	24.2019448825493	28.4351515862853	23.4526067952733	19.0830615755567	25.7924768558355	28.6318039334188	23.8747619461249	25.1603432739401	27.6133270577721	27.2987971945772	29.1197726177958	26.4147968968312	25.1155649017265	Tumor.LSCC
21.6179100323307	24.1815831017743	28.7130644747044	23.7730276824287	27.7424618755247	28.0391226228444	29.6410541696078	28.0625802983083	23.2320969765399	21.0264433321267	26.900460084351	30.8376270401863	25.2101064580572	23.2367472862681	26.4628155225915	22.2621786770608	24.4415506465068	25.9075819949224	23.6958581772149	21.3420688086807	26.3127546731414	26.3641529706456	21.5605213464933	23.3136006510757	25.7453316586873	25.7218573992267	24.1609345432787	23.0571391006492	27.9482858724095	27.3569964490935	25.450062326739	22.9880118048937	24.3127043344879	24.084551505629	24.3727685274897	24.9084594201733	25.46727078899	21.2350662409247	21.4679380710571	25.4327128603559	26.5409090367027	24.4213673350853	26.5121195400968	28.0095903947629	26.0037888471108	18.26071349961953	24.2376102791129	26.5148552145274	26.8742757637405	22.1680807779011	23.4297530121755	25.5850791113518	24.4025088768516	21.8037641302751	23.5637261580937	27.813131847918	30.1872801947835	26.9585757228274	27.0331680222696	23.9254085830296	23.8814374465247	25.4372315587221	27.9175730143733	23.0593277253752	24.9745976526388	25.7667606347812	27.4073915807374	23.8537812875973	25.2562418652447	25.9521728580759	27.9167159601589	22.6649095387829	22.9302477680272	24.6809280500058	23.2898631633123	25.7327098554334	27.3519980493808	25.7179838554923	24.9989945895947	24.7908109804702	22.9926193520539	23.9135845023205	23.9093599283274	26.5542244870371	22.9851409784514	22.3523573655518	25.7188370385657	21.6569474631643	17.649009642390183	23.1350819706526	24.8238169753735	28.1169464246483	18.1967453842354	22.0491656100666	26.5550004419285	26.1416864848608	25.8063863477825	27.1411050434323	20.3462210271344	24.0454107522626	21.7310413330585	24.2026221526098	31.2362736267378	19.73608419149261	27.5411511921614	22.0285327544785	25.2707663080217	25.8400808505303	25.1383244594581	21.4515151823416	24.8939328251738	25.4208806902073	27.7420238826133	19.0483354834646	25.7310617153482	22.2800928553028	25.0767373923345	27.9865920032693	27.5578548283801	26.1219719016279	25.3055431076136	24.7420292681271	24.083199557721	25.9164646036164	26.1459660802478	24.6281798219378	27.3361024590069	23.8142982101961	24.691058739447	21.2742420085748	22.140066002141	27.9595685034504	22.1507348196332	27.1854562393934	28.6367663044558	23.9191566948221	24.4186946683424	26.514988444445	22.4125764108391	24.6799911133608	27.4021406707022	26.3177267755725	26.2741446902015	23.4821209251883	25.6248147761898	23.0903734937598	26.5587973282205	28.1703220562759	28.0031877319323	27.6174185036221	25.369024370848	26.8582746584911	24.5497805160184	26.5007345515457	23.7406519302059	23.7803852996724	22.9752726107934	21.0795662749907	28.0060525695851	25.1661578831151	24.8747987619554	26.9287750326964	24.8501344969346	26.7528271420554	23.5342477852606	25.0400690785807	23.913577391139	25.4034629024657	24.6312886130769	26.2544557379787	23.9457091976604	24.1249925341717	26.6418737621665	24.7789114059966	26.0892787468769	21.9796327737005	23.7442702181855	24.4894392285288	19.8455009213578	29.4977999956258	26.628025770194	26.4832014807392	21.548950753116	27.3961821181791	26.7006616475393	24.993211424788	25.0746662881238	27.1704942684587	21.0737952794943	22.1517823852903	21.3433562193421	28.939087390432	27.3818670560144	26.6522299034281	28.9012664705953	29.362436934349	24.0606651490568	21.5628900131715	21.7557273017414	27.4213587746231	23.0322889952978	26.4692952948395	26.7506630001292	31.4454246258513	24.100476224082	25.007953862368	25.7208287119141	26.6183266651371	25.1837345624018	26.3703403357401	20.2200401758017	25.8091288004361	22.9681574571263	26.047578930994	23.4512572368339	27.3193438218048	23.9839360872105	23.6010830480921	25.8629388792659	25.3319797364338	25.0458999376441	26.4665108230666	24.9732803922884	27.250605463349	23.6856732366082	26.3230211184358	25.5442222614369	26.6241228479859	22.3963156312262	23.9562590654266	27.144962506318	28.5571295425406	21.4496793507563	26.6736583197203	22.8640384768998	25.6539100465655	27.6720436779047	26.1179722137962	28.254172485379	21.0178559957781	18.4202906102497	26.0189454290123	29.8048839621198	23.0866473162571	25.4790863925909	26.1635673652327	26.3019191174335	29.5781931944834	26.144635577652	25.2356909640323	Tumor.LSCC
22.3710807632755	25.3453112568523	28.0709342298174	24.6986894233767	29.1283781776804	28.1716385662759	29.3605352545068	25.6235644095812	23.0101034976952	22.0907441611509	26.4750022957941	29.2340092284008	26.1794372825457	24.4242793653275	27.3853917717172	23.3992559923958	25.1537505005329	27.1022418916811	24.5925880285052	23.0362162905596	26.6846479349861	27.3434118471074	22.2371680834711	24.617633174736	26.433107888613	26.7852049493216	25.4055301335872	23.5115520185979	28.0479080506953	28.5517727646073	25.572538954479	22.8596702252458	25.2909297028841	24.7973607437102	25.0763611809373	22.9650649398134	26.7488374109387	21.673473322532	22.3268720511635	27.2088032914261	26.949645095729	26.1986412981707	27.5038954212961	28.0536344418853	25.380904755214	18.300560203818343	24.8856986237027	26.9436073102118	26.7513380620344	23.2579462348251	23.8696563203306	25.240072267529	23.5964041724413	22.137269849681	23.8236235048802	28.9918484476619	26.9778459246527	28.2339691234659	27.4867595677	24.7647393900251	24.0786676217503	26.1389710774322	29.5305272967932	24.8000897806883	23.2938187528998	24.846699764126	29.0910996103575	24.723829289638	25.5309177941139	26.7822361519555	26.9811016084064	23.2963133818835	22.9899496143982	25.8719726546687	23.400473493496	26.4644623743997	28.9946858497369	26.0637465967672	25.4643312685221	26.1805791115257	23.5693503129477	24.267164635709	22.8740841981017	28.331386158467	23.7372707939172	23.7833453175803	26.6971833178376	20.3532616380824	18.21182551340995	24.0604752268674	24.7498645102925	30.1221317662713	18.4524504296896	21.8233545600834	27.3088975622794	27.546170798169	27.2884472157466	28.3125977159619	20.9310051599887	24.740687124993	24.9333349714837	25.2364792043881	30.2449374868697	20.14917420061509	25.3468667117136	22.6834528442358	24.9314221232172	26.4144809317224	24.801800230475	22.5430072233433	26.6650981686845	25.2526793075285	27.5621682062848	20.0068824456037	22.3171264298204	23.0761978872869	25.4100547938393	28.2700905341396	27.8948284563048	27.1904370012994	25.535966456303	25.5079207244857	23.9610928192232	25.2862453035119	26.6233354701011	24.2465947969681	26.4749584177777	24.4817575527116	25.5551878921231	21.9706918297641	23.2227076222266	29.2979769997458	22.603683724817	28.1858447752593	28.5885228910443	24.8988182153023	23.6798262782584	26.9345414508845	23.0582271279285	25.3616062774958	27.8347071179134	26.2685582810469	25.7409324154243	23.4161809754398	24.7220628425751	24.244397589038	26.6359113833796	26.2027968611825	26.4839677476414	28.5131318651191	25.0895407174241	27.482811068998	25.3675270796472	26.5966742511262	23.8591155561463	24.1624926872508	23.9265129946234	22.2548269916328	28.8551613196166	24.9575121251657	25.7393884884992	27.4011734400853	25.9086263780488	26.3519488439096	22.8212375891338	22.9078234463639	24.173999562904	26.1709050284571	26.9442455903742	26.2985937860568	24.5894200912205	25.2343105935497	25.9822582082679	24.2900411598368	24.7780672112544	23.03039935601	25.2358151560797	25.5465035201291	20.6367858481568	26.9524579171508	27.4843695329296	27.6186830545838	22.423838925765	25.8870772353805	27.0682741305824	24.7402981655656	25.9293606293026	26.8812470343167	21.6731569534147	23.0134468148257	22.2692660579677	28.4389691653765	27.2206291582863	27.885712675666	29.1945317403743	26.1637679865917	23.6638643127537	22.4493857274556	22.6123501400359	27.5891868986521	22.4674014703073	26.9316732329825	28.5586426258573	29.4628665246401	24.1981103215456	25.4011446942344	27.261271247748	27.1473362857262	26.1645741381966	26.4284442404498	19.9011828508534	25.1248608803332	23.8031218910598	26.2846254986972	22.9568796855512	27.1643747194827	24.8518855821094	23.4172360372752	26.8602476181028	26.2848054828496	26.0678167829589	26.9111379347107	24.9206755211971	27.5665153185594	23.1095020116566	25.5772492200563	25.6794762295383	26.9831612520602	22.9981582737588	25.5158992866138	27.4056457952036	28.8814573255706	22.4167690388869	27.6562886891334	23.6057301353492	26.872691613299	27.5396497787719	25.8977830922571	29.4591348033408	23.9571612238166	22.674710202924	26.161535274378	29.0312801964017	23.7103560538499	26.2825426725548	28.4451525883091	27.4907263205935	29.722232563532	26.9501449534453	24.7973170318446	Tumor.LSCC
22.3811542997244	24.9079148071262	27.9593472791066	24.773023495802	28.5921863065955	28.0198889480068	29.8059136445476	27.2151057281655	22.2579055065973	21.9121590643763	26.2494013351353	28.7397954548073	26.41446935467	24.2411009049642	27.2123618371653	23.5338806628764	25.4421275439467	27.1016911988875	24.3112101605389	22.3302932972006	26.8356374949516	27.1832750794461	22.1801860837528	24.5842618800318	26.1855678636923	27.075623747864	25.1003093052991	25.3062592776934	27.8888139660498	28.3788936309846	26.51311028346	23.4745655455804	25.1204379399377	25.2022375263552	25.0807823433384	23.2242223436689	26.0721187218699	22.7673938394668	21.6857116520237	26.5659409732404	26.4041993466707	25.2865165197709	27.4951149355213	28.3520571923524	27.4758536440723	18.325659048213563	25.0239326683875	27.4543302820203	26.5965064870826	23.1179483194218	24.2266905580182	27.5187147144505	25.6804427060703	23.2418202908941	24.4342951977153	28.7853616151202	27.9430995612106	27.4801597453311	28.3049624498218	24.702456295258	24.5781047606087	25.2003752949218	29.0127107957267	24.8191925346397	23.0541316473257	26.3144119193305	28.5142178208599	24.5136939296181	25.4644202177651	27.504617970044	28.5845926450136	23.1471903665051	23.1613858384623	26.8380942987604	24.2898786864992	26.5870179620832	28.3420037824679	27.017049585151	25.9356392865532	26.3511026213076	23.7181630782441	25.0245284474134	23.8868017475571	27.290406684928598	24.2973666099758	23.5584705642435	26.1348788030371	21.3004006789842	18.31296599914504	23.7953504308353	24.2779079439872	28.6029493327731	18.6232119308507	22.2398790349116	26.9747963080461	27.8809930607416	26.8015292769805	28.0833833229082	21.3711770070098	24.894991327488	22.5749057598145	24.8493495348435	32.1061108006641	20.48062472072126	27.1931481822396	22.6390991234538	24.7228675819589	26.4855177062712	28.3094232441895	22.3123416070432	25.841827334954	24.8028331452604	27.1829699668445	20.3335607599817	24.3332463208852	23.1471467864668	26.0769865358811	26.7736505671767	26.3357944362674	26.3643400229871	25.257117017838	25.6179319229559	24.4817524353383	25.2155343332357	26.8274902178782	24.6186283482483	28.8062313244975	24.8762768028309	25.455527748192	22.7874454335308	22.5733987388959	29.073266156622	22.5203982514143	28.0392444153026	29.28095207574	25.3207128417085	23.7490330247948	26.517951384325	23.0486629332833	25.2939016331009	27.6713702203664	26.0724781665889	25.5383877897805	24.1599472862348	25.1667026245897	24.0044469559386	27.1450162819638	26.1975232301299	26.1087295740085	28.0134088966637	25.0427225825821	28.1206857048736	26.3196610635026	26.741940459849	22.7036232581511	24.0269880068771	23.7675732521828	21.7745890513043	28.0753110790931	24.8940092450094	26.1279681495966	27.0375791796926	25.937954435139	25.7821780990148	23.5867249181736	24.6523019293099	23.7267608304674	26.3977980683144	27.2270329565393	26.3926930066634	24.5029370271263	25.1137386334527	25.5471625397434	25.1053429904687	24.6602207519459	22.4792598178446	25.0902988312167	25.8704737711337	20.6846984164657	26.4602762146777	27.4830350242872	27.8674012821561	22.6455573817894	26.2308568640813	26.8994579926415	24.9715320175648	25.8141217657908	26.8219557221229	21.8969395341123	22.4558572036468	21.7972640599565	28.5985078671409	27.1565213915356	27.6030697452977	29.1432654388941	28.2042514888961	23.4136103924827	22.4660371304562	21.692643248666	27.67082864659	22.5204234194464	27.2191910912517	27.8405288524614	30.2807931606838	24.6982513052175	25.7702228008647	26.7156076857541	27.4710793636635	26.1729125896873	27.4104142123031	20.4188774787199	25.868879815453	23.9456856909032	26.5542919055977	23.4230822003893	27.6031558662241	24.2175864340169	24.3280076732532	26.2463872675996	26.3382201266165	26.2011109895357	26.6009549633116	25.1672719180133	27.484853090882	23.2014321338438	26.7731005618155	27.1090915529995	26.5007384783557	23.0962565328998	24.7447245643275	27.3563740502791	29.1396255557989	22.0726867380457	27.4456844094431	23.7671771643416	26.671171700537	27.070974871272	24.4302274491206	29.355175113825705	23.6117384568069	19.72460490388	26.6770854036155	28.8586371160825	23.8738649267084	25.5394141712285	27.2144794561658	27.8254423266345	29.8434153422531	27.1497083410042	24.262551794062	Tumor.LSCC
22.0871821008602	24.6599420727429	27.6581287738928	24.1369245388718	28.5122305129521	27.2645702219726	29.8094993630534	27.0078064453153	22.4556427252982	21.8162787782048	26.4505535069331	28.169569455991	25.5576724083718	23.9950952562107	26.9988389163119	23.2176896399916	24.6976870347632	27.2244960232704	24.0608434169502	22.2683710532513	26.6102674718209	27.3573025255359	22.1274608119467	24.6673480226032	25.7377581709304	26.8980062010726	24.9060598791438	26.0613708786002	27.7755952204212	28.2291446788658	27.8647386181539	23.5643406600235	25.3896791147685	25.6759617759811	24.8465077155856	23.691001291786	25.604624039782	21.8626341088975	21.8195812945525	26.1358411676733	25.8043832719632	25.1553164511045	27.4966094228774	28.5607298252366	28.0458005913171	18.051750310036677	24.7567418524407	27.273785917717	27.1354252749996	22.8857406445364	24.2166371130607	27.557745171618	24.476025594356	22.0100056492915	25.9986556466948	28.7212043280313	27.8648806224412	27.5165247870321	27.2285667353067	24.3780526453102	23.7093759969888	25.7841696994897	28.8603885996574	24.6072541463759	22.0867282967673	26.6354074697964	28.2730104081517	24.8161578254871	25.1629210206578	27.3764206810642	27.6855175091206	22.9419100773693	21.4377696682707	26.1062125877446	24.2685713644598	25.3900028367171	27.8979688364684	27.7959944661335	26.2046982996316	26.9201596098473	23.7765974732642	24.2941765888664	23.0254795233411	26.4912150862344	23.118220036991602	22.9636706986258	26.1060202923006	21.9688184363033	18.08518038106549	23.8045513309887	24.0324476468108	28.3058245534885	18.502117868419	21.9798173467619	27.0445070478604	26.925581453142	28.205946426088	27.9544463786473	21.1768852436687	24.0811277413106	22.8429926367491	24.5501981593735	32.9646981094259	19.220413309398843	27.1717402177725	22.0296212049186	25.3786628811711	26.0313159513439	26.5048500748901	21.9533143385742	25.5576023876695	25.1503158776658	26.9081106133011	22.8822189008376	26.778806129806	22.819405575819	25.2655152385866	27.2629758589189	26.9357703813928	26.2735412299873	24.8736606739067	24.7744605494342	23.9579482705507	24.3652320100799	26.3938504333323	23.8823366267113	27.2194277378204	24.1732021308287	25.0400038028236	22.6960983226916	22.4053567709337	28.9574209838717	22.3389901294498	27.6861490885682	31.0821055982756	27.1948351647368	24.1420200535098	26.992392932234	23.2911460893866	25.1676062066612	27.3299117307113	24.9349991105633	26.0132861152956	24.2900300799953	25.2401927603973	23.5885402678785	26.1176385135409	25.2991069760506	25.5535840225473	27.9917234913653	25.051509886023	28.286878804982	25.854401534563	26.7966550400758	21.094492397349	23.9604428006131	24.2289312143452	21.8813261959538	28.1193493977489	24.9853489649607	25.289955110229705	26.8869352919318	25.4746371232281	25.9669744851927	23.5470193494871	24.5951719401288	23.38025491072	25.4506438284785	26.1374863285193	26.1131385648811	24.5330265289764	24.6300622270215	25.6843801022012	25.1684590089706	24.1405287007062	22.3888523068511	24.9402444185748	26.2310774801306	20.0549431181129	28.2959144831384	26.4131434732898	27.221564045491	22.404034965074	26.1837372435314	26.8799200285698	25.136009805135	25.6086867255969	26.8976941391627	21.546660819806	22.2709627257473	21.2246926225135	28.6976299370277	27.0367491409813	27.2766391119253	28.8272934899134	26.6316960028714	24.0835017780612	22.3185109947204	21.3728791381331	27.2645968139976	21.8406922319335	26.8339457714786	27.3286085956279	30.7248989826171	24.502794152896	25.6863444892796	26.3069797209368	27.1214066263925	25.9449324550241	26.27524647283	20.8764602359817	26.8672079963727	24.2769946460786	26.566628140373	23.3019934246825	27.4931633343975	24.2345394479449	25.4586622943494	26.2077835370262	25.9422502032593	25.6546706104682	26.0413605376047	24.6498812975923	26.7972019387219	23.4891165887357	27.4299847696674	25.6899263773348	26.4947046589536	22.8593014797105	24.5874752265008	27.3102903632147	28.4373852265144	22.0922712989264	27.2717278097639	23.5736765228662	26.0194300611594	27.1138709750051	24.2140894792515	29.3200640487535	22.8677008222034	19.494392583129	26.5175535065581	28.2480478850153	22.9168877398739	24.7940176215238	28.838943869541	28.8278403774904	29.8604577395783	26.5950564317097	24.5007143856896	Tumor.LSCC
22.1937970325537	24.7488809316655	27.8918388137519	24.4478357098716	28.3297999347156	27.7338755251218	30.0563425167191	26.687051455319	22.3653426305746	22.4478792166371	26.2585486718919	29.6502903597791	25.5174278287443	24.0133140218178	26.9057557083335	23.3495397860312	24.9919857737818	26.8256896022033	23.9415038872722	22.057401762065	28.4444658235884	26.9534376223987	21.9830599232119	24.2379538364534	25.4544107371583	26.0181289151159	24.6136795010446	23.698082033222	28.001798784786	28.3204092391625	26.6792806485246	23.6568373518457	24.7887975128697	25.5254934797334	24.5091125946747	23.8075758740141	25.8795991026081	22.5975306942737	21.7582551615751	25.9941340273157	25.5998143354507	24.8207911325742	28.2944041709687	29.3080798190641	27.8539151494805	17.90559269401244	24.7873925079212	27.7873720387327	26.9573233027994	22.9012282551098	24.4324900815972	26.1345095777946	23.5780527630216	22.0636423451347	24.1030606286105	29.4121157122046	28.5890818076405	27.1682748928979	27.0820268141083	24.857799314343	24.2407108523275	26.218607403763	28.9258031446847	23.2474553813182	22.6497410560723	26.0536605366746	28.2045081408078	24.791757327183	25.905389424767	26.7588732212311	26.9591969198047	22.8499894146813	20.7011345328699	25.4460268514977	25.5066107493852	25.9437932499714	28.2936450327788	28.0849083007052	27.016504088756	26.9465683757689	23.9516702543916	24.7436157607059	24.0738771998414	27.1306353242717	23.358718113742	22.9152752938374	25.6514918856233	19.889322671568	18.2780744193179	23.8157715591041	25.502515483388	28.5408245134839	18.4455995484756	22.2216255935245	26.9362185619598	26.5509985898665	27.7035283868423	28.1823700823777	21.1506371103049	24.5755114227228	22.435835325782	24.2554788215768	31.7444559970403	19.907462252252685	27.3893922398786	22.4156172918608	24.5521503302104	26.5249803280901	26.3971094330446	22.465519690131	25.5733917157116	24.1256867668455	26.8911635127605	20.8434024490906	23.3937807116538	22.8034895042868	24.892882545402	27.2262817402055	26.8278519634813	28.076000260611	27.576090702891	25.5179565717874	23.2800148697679	24.6415458492172	26.4567307008167	24.352306750577	26.5805213584477	23.9000537216134	24.9074197315683	22.6344080854866	22.7327611450952	29.4786384673418	22.5441379159044	27.8555689904954	28.7394181814047	24.5961759139308	23.660157367928505	26.2434587829438	23.0716669035244	25.0688702783309	27.3264637907344	25.7037243490555	25.8725981423897	23.8475830827701	25.2209909396931	23.3287825038939	27.2605138673143	25.7656709230323	26.3005982808782	28.8663352756385	24.8662552094103	27.8777844228954	25.799057676091	26.4351290695379	22.7103616353229	23.9291351781855	23.5698908880016	21.8875809595553	28.5265288513504	24.4826067781864	25.2711388931962	26.9613045192175	25.6171661475997	26.0656988521402	23.3706967712407	23.8114246728352	23.4077338378145	25.6457247819621	25.5368311992406	26.579331459499	24.9297776205087	24.4063916672958	25.6740991906518	24.5348960085443	23.8855615451954	21.6977335497653	25.4513587117693	25.9625841965588	20.1767890595368	28.0000092218706	26.8859466054837	27.0380129872463	22.6825100059957	26.1222850987823	27.0817709667067	25.1577226708317	25.5353144702826	26.7310109322624	21.7299651513659	22.1467598959055	21.1830779832448	28.9526510963508	27.4296961462587	27.685260371705	29.3869367890823	25.2672682584725	23.7002326750734	22.4531587311238	21.2879445030556	27.5114179602496	22.3946067657013	27.278880962833	27.17932485034	30.2148821163821	23.8993600226515	26.026595760742	26.3074866071732	27.5283682590668	26.6366217334304	26.7794037122813	20.3707213671975	26.688835543673	23.7202297884895	26.6608274828193	22.5772109179409	26.6838689404605	24.2565109847341	25.6353126411507	26.6820579167673	25.8578065955191	26.362200100473	25.933880394041	24.6682446277063	26.6370324791385	23.8145459566951	28.8658580078479	25.4058787816776	26.525909270527	22.2499346882147	24.6516422841269	27.223316209077	28.7173298284817	21.6925059577572	27.4972019469963	23.7869417928252	26.2194155248428	26.8009718876216	25.0289999141722	30.4204217533814	21.4382163778644	20.0013420017182	27.0521185263927	28.8828595694449	23.156966955805	25.3143341595735	29.9337520646054	29.1878603221879	30.0521782125996	26.5172878899244	24.6386725005979	Tumor.LSCC
22.0795533368015	24.762893815233	28.0527454283848	24.7020170566501	27.8028823568138	27.2129977452984	29.9568491945548	26.9103377945557	22.3305880830923	22.9586004544419	26.5677284700849	29.4782713216528	25.7974984565675	24.0620936527941	26.5556749674387	23.3786721356072	25.3583367296389	26.8854341272486	23.7304420769156	21.4498306324485	27.6768238232132	26.2584876908717	21.5843327750153	24.023249869351	24.9190717959977	25.6753768889134	24.5864309865142	22.5757416820051	28.0928796129997	27.2226252463398	26.5128780364073	23.1121136952477	23.7780528772443	24.9628353137465	24.1222558746026	22.9727680323608	25.5785576415239	21.4921818655326	21.0463032641085	26.5417424562648	25.3498578549313	24.6980675232799	26.9649670257908	28.176286954236	26.0109702775012	17.948951044194082	24.5437009829787	26.9685521169819	27.0328634988329	22.0876708848952	23.7088011451921	28.140173561464	22.8252948975233	22.0177057940506	23.0986360006723	28.3608657343892	28.8458739864213	27.4499145002842	27.735093750527	24.919994461943	24.7891127065626	26.3062853049495	28.6663661459325	24.9075729150102	22.9824089111016	26.0624685185999	27.5159641215839	24.1713233200024	25.2374023329212	25.53260903098	27.0471332029972	22.3394562608696	21.7470476848776	24.7313932474639	23.7995676833256	26.2839908216046	27.3301639583033	26.9909495355038	25.6139040651171	25.1460127006845	23.3095744211185	24.6449056349411	24.6045126554473	28.1676672424683	24.3478051294655	22.3624196889416	24.7973389725746	21.106466283314	17.2764102865895	24.2047801765885	25.8933289656465	28.5649036131442	18.3835338844526	20.0583066693139	27.0029905349795	27.1751998704953	26.1325642189033	27.7249203690306	20.4718211470054	24.9159906405864	22.0264342112835	24.061427778187	30.8941684667153	19.7491572925399	27.8963465831755	23.0089027754326	23.8421788873034	25.7822323091677	25.5229673563921	21.8122350841399	25.0721645544066	23.9266375609034	26.271148337123	19.2531255536735	29.2977414553011	22.3030294489292	23.9931773831106	27.3181194244999	26.8612960023622	27.1152602327323	26.9128558244555	24.6966885813411	23.4190553924277	25.6975497188244	27.0251749955184	25.3856373232213	26.1946099299296	23.2593130327522	24.1398620918227	22.7786020401263	22.2994929411069	28.2354303329528	22.2722692175524	27.4521245409033	29.2859686792429	23.4670965579525	24.1813010516478	25.6927564767781	22.9992017129167	25.4043307537173	26.4310236028259	26.5278799691204	25.7667212003271	23.9127594048886	25.456923718672	23.014294530986	27.548325212252	27.2865671898317	26.7110059076544	27.9655508908549	24.834605743034	27.0691873987091	25.0330718412278	26.8934270376675	23.4562203298595	23.8361004847924	22.8368903364237	22.4229868010937	28.8458112775545	24.4096316778117	25.862422438014	26.4856131540922	25.0174999880571	26.1624555156442	24.4089300540085	23.2286682738446	23.122548264008	24.4047996621443	24.7347036257246	26.7932653151325	24.101479210046	24.3460172026836	25.5015201212047	24.6871899649896	25.9064914688724	21.7301390119469	24.2565146174959	24.447139309631	19.8757768050046	28.8972993207462	28.3297689419445	26.6882835938566	21.882558104718	25.9182672833411	27.1877918095376	24.932695269606	25.2671060595215	26.7450546970893	21.3589053859961	22.0638651243655	21.2969135162455	29.036091452068295	27.9577485979838	27.239833404187	28.976399040466	25.3365260989339	23.3544288466842	22.579017353557	21.4466365929958	28.4111282029257	22.3309027573442	27.2873717977446	26.8767937647882	30.6970804838484	23.3944329375283	25.011156782702	25.9452094115175	27.2822920630046	25.4815104269034	27.8062494532136	19.71233184809341	25.8862100597854	22.8067615736927	27.1065084054784	22.2061178918225	26.7361529186759	23.9823780162829	23.875846166099	25.9671207545914	25.2900031739125	25.7831148890392	27.3751746062511	26.2558262258815	28.3223898643122	23.4468195990482	25.8822924153887	25.2191354369681	25.8996842424434	22.6869361333623	24.5971731372718	27.1981180651035	28.5422254384663	21.3282956392962	26.7457946530606	23.3176527854465	25.8339935625583	27.1610994408704	25.2230195147642	28.8739238923902	22.6168384710289	20.7557321442338	27.0929122340367	30.6708250233005	23.3905560567881	26.5550750904648	28.717223392927	27.7079061073176	29.4273927104328	26.2241716692571	25.0778980680142	Tumor.LSCC
22.1026757763611	24.3358952863949	28.3635312964706	24.3916646142659	28.3893180545272	27.1082693974025	29.5355437261703	26.4771246137329	22.6208143130446	22.0276401921979	26.2971400970124	29.5919112187907	26.3108453320345	23.9995015306251	26.9856559428866	23.6822605626379	25.6245384773266	27.2581129127606	23.997090030443	22.3148865747143	26.4536924874085	26.4226375680032	22.475775405839	24.8250524068843	25.6852252063638	26.5892435760237	24.9180425810833	24.7691954324426	28.0705428150754	27.97200384292	26.8326093865131	23.7182158936777	24.9507295241836	24.302458298916	24.7876553547152	23.0994749505847	26.107152773120202	22.6361965198073	21.2676214451518	26.7759052669579	26.1489672455401	25.3866549199585	27.0341913878032	28.3773756834182	26.4031635744947	18.107948259654123	24.5022861329879	27.0415669987594	26.5655823380583	22.6044362757838	24.1683927740795	26.2720423317841	25.0705951999918	22.4234859580987	23.8280432199983	28.4242150819623	28.1918507359613	28.1802345905433	28.376862349266	24.6964108172264	24.0026691927665	26.4219040847038	29.0276656832612	24.2796245550028	22.0839000375718	25.5543624296923	28.0080850097396	24.4472879551109	25.353001253967	26.2195752933705	27.6560415530325	23.0014760722099	21.8527587437177	25.5926827406416	24.1173682013858	27.0111481881302	27.8043157216703	26.3134518263318	25.9186527378884	26.5524116864836	23.5813187780403	24.4838001239815	23.954490042914	27.4922340064767	23.9203577326009	23.1055927943197	25.7542630426898	20.4242871554288	17.9231668734205	24.2574682832505	23.4764372716447	28.9087933241482	18.6364219860515	21.035994912625	27.0433762765669	27.3875529155565	26.2727339033921	27.9454365592226	20.432379592576	25.1768532618351	22.0355164932502	24.5724103731515	31.3270899798812	19.4422509556807	27.1117102054112	23.1352148169738	24.7471142167838	25.9400633741918	26.1137834630941	22.8879747671047	25.4553279986349	24.5376941601418	27.0419120678415	19.6455113565298	25.6858034280977	22.8774157383844	25.1429829521624	26.9709336420773	26.5993544129159	27.5546882461424	25.4385556078593	26.4962802733763	24.1850320559777	24.6963630150257	26.7286572822235	24.8479450736523	27.8100759167506	23.9237339884877	25.0201830280168	21.4815890110953	22.5884485840065	28.6718682766462	21.9591252356143	27.6846094153834	28.4911962924488	22.5267642424302	24.022025405907	26.1096054904097	23.5257097878981	25.2829657780543	27.342966430836402	25.8076098834893	25.8527171720131	23.7801075825432	25.0619111531321	23.916699550985	26.8288663124366	25.8020023403823	25.6863193663452	27.663696314828	24.8291429128305	27.5526783330917	25.349223324902	26.6409667123697	22.3344574145895	23.8835470307858	23.1143832969285	21.7360017152436	28.4683405921985	24.7160223790473	25.9221511708419	26.7869777690542	25.3602977668122	26.2886168444728	23.1693769692332	23.7383068410541	23.2439978715484	27.4715694631177	25.7748631539869	26.5067467346169	24.5103536163411	24.7409905791161	25.6404471769199	24.5268566096774	24.3154088378289	22.5608990805123	24.849413086953	25.7592078297924	19.9100054290821	26.9708805194657	27.3811458506121	27.3317865743776	22.4115696645022	25.9140487198033	26.9549210528317	25.4667395699069	25.7743490855688	26.7670330445097	21.6088910371788	22.1818232932416	21.3888458243465	28.9282184748204	27.5343865718628	27.5312207781097	28.9637605382801	27.7263754854352	23.4793302237424	22.5335396043001	21.7735535786936	27.5960620743729	23.2309599093643	27.0009206849845	27.716640179833	30.1219437347408	24.1512573529269	25.5276415404403	26.5146395712759	27.1934696456478	25.664280338217	27.1538920943592	20.24799533738257	25.5278541538673	23.4288644685755	26.8253872916874	23.451318732139	27.2660486011825	24.0456637540424	24.4302118763096	26.2864118579131	25.6106316388509	25.7242972944588	26.4069169435737	25.0636116102114	27.3353415080542	23.2866952304547	26.7751395254663	25.5016572673189	26.3642678208656	21.9534119981782	24.7077281342245	27.3951710365522	28.7530051678894	21.5004222658071	27.0135474835821	23.5711767893157	26.1221883029473	27.2958542550094	24.9628256049863	29.1356555344201	23.4729623901004	19.8963693247562	26.535407941837	29.2038746027154	23.7963670609232	25.5147727014846	27.3182082863036	27.5740613876476	29.5532807657568	26.7304952083136	24.8124869461715	Tumor.LSCC
21.9620685579536	24.5894768461434	28.1227445299807	24.6776484479297	28.1232461660817	27.3888834961578	29.7280051865244	26.8548174592461	22.5468795736229	22.2153460654212	26.3926544932186	28.5746689197742	26.0859886894879	23.7730684495346	27.1756288005926	23.0307332934019	24.9087356204815	27.1740918028185	24.2585903226385	21.666105801178	27.3253779881291	27.4774548945418	22.7834850878984	24.5339543495248	25.1811314541951	26.3875906074177	25.049864282332	25.8195904307409	28.4276638923046	27.8979631265884	25.3712866827922	23.5679780767256	24.5982059023631	25.6677847436156	24.6346371797878	24.3938826866733	25.6060278972497	22.6853415986751	21.4348627038719	26.0190851608451	25.668300859469	24.9084088429635	28.0133360406327	28.7836474729288	28.5078310814715	17.8443121251343	24.6672975464243	27.5314716064525	26.758629435997	22.6719379141292	23.9024569139042	27.377695674628	23.7711713941143	22.4450521403851	23.9935896977819	29.1755453130906	27.0061022690883	27.8234867856197	27.1442133563551	24.9473070186761	24.8468816649419	26.1848681428833	28.7837250492829	26.3086327923803	23.7463949496748	25.1982362892087	28.2261429136209	24.558546628334	25.6014061828295	26.7867694686046	27.4932665193255	22.8474794674618	23.223259036134	25.6779930921103	25.1193474348975	26.095583909289	27.5291760622728	28.0507897043174	26.2210141386098	27.0120513990063	23.7698916126093	24.8336168667895	23.7006911940138	27.1383205863614	23.5266583173047	22.640384487578	25.7866268039633	21.1894623917955	18.2092890474787	23.9646776152654	24.4511033443625	29.5451743394056	18.703473572029	20.526678265747	26.8954161161954	26.9964954447358	26.7846802456243	28.1468152569697	20.7159068578559	24.2638071569955	22.8100466806952	24.2796669051686	31.5661354315518	19.8015397417618	26.5578456569922	22.2643601396758	25.0915370626599	26.3116118875549	27.5809038267616	22.383339139699	25.2990224719869	24.909965633546	26.6275504358505	20.8214521267569	25.2904255708933	22.8189956388195	25.5039790305402	27.3797553848175	26.9779547405966	26.3190963129494	26.708459810378	24.9692161571939	24.0976698169657	24.4659562780549	26.8179162777945	23.909232710284	26.905718421548	23.939158705996	24.7312375046589	22.9560029779198	23.0025093464877	29.6016254472269	22.2973778928908	27.8376166135252	28.6915369305834	25.0371461237709	23.8743313100289	26.0810431799816	23.131499877962	25.2210336899026	27.2686698336011	25.5718393826299	25.7818074988729	24.2302648594428	25.1682202892522	23.3824777327686	27.1291044874191	25.517525569441	26.0718710869917	27.578606710052	25.0631969181679	28.0817937967244	25.9947936712575	26.6440491790458	23.336775888779002	23.9506911142891	23.8000785519624	21.8227126782312	28.7631326758582	24.6968608271594	25.6017538408214	26.2049275928362	25.589166371989	26.5736239561861	23.4087961731055	23.9246155102379	23.3937372792049	25.3121995248591	26.4629433814341	26.19429871448	24.8345008877894	25.1714202126386	25.5873603175152	24.989303143224	24.3975411614269	22.1820546460958	25.1654463625088	25.7385402044563	19.7658947480619	27.2573469577111	26.8746768582014	26.7452855473709	22.2062906008394	26.2023830925441	26.9288177922338	24.943583108075	25.5787919153413	26.9140609519971	21.8665469843355	22.3048201799486	22.7113864061753	28.6759134581235	27.3944607761695	27.5678620451092	28.9268643993331	27.4899774312455	23.7639185267202	22.3320741190263	21.3842745143951	27.8929673473095	22.306603891716	27.2675475058995	27.3933810823905	29.7163951302156	24.6558069584187	26.016044239124	26.2806243425393	26.9616065941352	26.2118194540361	26.75618359093	19.807223599948863	26.3973296544616	23.975674667078	25.9821974139817	22.7142123708052	27.2747531160542	24.3520421598794	25.0444502243835	26.0175177691345	25.8431185638485	25.8793469121034	26.4047107445857	24.605501854943	27.1233747009945	23.4637918591756	28.5264515325994	26.2241878969544	26.3438299746957	22.3818176193692	25.0803598416206	27.2801944159934	28.8527722725584	21.2428130962155	27.1062175726136	23.7443748855543	25.9798014400514	27.5848596975718	25.4283313270846	29.945324121283	23.6309348600585	22.8980519200591	26.5868288786695	28.8686512847424	22.6275539428871	25.5103692400873	27.4879101571287	28.5884796625902	29.8053963756353	26.4459738815926	25.7319006735405	Tumor.LSCC
23.1887490994203	25.0390309786598	27.8825083636632	24.5263908522004	29.2562018655789	28.4041668536313	29.7534318785839	25.7523495017611	22.8054294396795	22.0735710692607	26.2207913354098	29.5830401814743	26.3463795846813	24.5150837938232	27.7614701245243	23.8598561562943	25.1796515985484	27.9699809007271	24.7306168751227	23.0190215325916	26.8884593676252	27.3082907908819	22.7944989178499	25.1690613905517	26.6311908330889	26.9014023218955	25.7740343379886	23.8757051455139	27.9757432658956	28.6520673109511	26.0773920694628	23.4087952306517	25.2407676183036	25.2120851402261	25.1535735596296	23.3700414242573	26.493548944226202	22.9039333902352	22.5094028921505	27.1125945291249	26.7981731401808	26.4321593481869	28.9417738491898	28.3054385305894	26.1908230587736	18.169112778129534	25.0542253800142	27.1894611574605	26.6178372099442	23.0093750845221	24.2503464027776	26.0692480432932	25.0548051382406	22.4556162088648	24.2676970346475	29.2653146076975	27.4915032318275	27.9848937914163	28.036004442167	25.3033672406994	24.2071790483065	26.5960957945929	29.4021682847507	25.2806880438796	22.4198030052472	25.9740951855079	28.9779862186068	24.8258153179481	26.3137423682318	26.6129407344428	27.1606884074841	23.4990843560054	21.8992202500303	26.2058097469559	24.1059111095626	27.0300923552759	29.2939755559848	26.3082325881361	25.803865371334	25.89989515569	23.6807313515122	24.5520050220109	24.1270269388375	27.1070801413679	23.9523595707041	23.7710866292545	26.4822118449959	20.8802439186021	18.2583623290017	24.4883838922349	23.5854728339432	30.2012341529853	18.880426469477	21.587537630154	27.7790629977211	27.6526333170519	27.2142042918592	28.4124829668559	21.3179133383191	24.9309779759351	22.7739668782612	25.1580954322959	30.8346658057937	19.9550611925729	26.4934593517168	22.9669117661789	24.9401240136781	26.6811775679845	25.8618838201684	23.4039837242258	26.4203084373557	24.9724155465688	27.4241083092067	19.887921951631	24.0316462408686	23.7173817301004	25.6069884659705	27.0919458751675	26.7301825217091	27.1647713853409	25.679123250475	26.4211137911076	24.4075381023436	24.1287930827112	26.7955781034287	24.5243320954009	28.341155812433	25.0995260555139	25.6526598857474	21.9728038628908	23.1611176056356	29.540235627315	22.3685179797495	28.3867083538621	28.6109558476205	24.1981085058549	24.0001371916803	26.6998543812021	23.2481579095772	25.2832697852359	27.8189099810241	25.7583416491867	25.6444358773796	23.9269822866212	24.6764403412723	24.354883246794	27.0320769517571	25.9763696096277	25.9584248645674	29.3442824729333	24.7280264394596	27.1155975367046	25.052128057357	26.5888029096804	21.9292050195583	24.0545150011773	23.7928594613901	21.604049481498	28.1968880158885	25.0685448243481	26.1810476880438	26.5833255018223	26.8111711120492	26.1949613384095	23.5493212419995	23.5737850320321	23.7888483613479	27.2172330643722	25.6262287599594	26.2938017748317	24.8109222817384	25.1137392096779	26.2747854663603	24.2762594600513	24.5691792280798	22.9853157661329	25.5803202198245	26.2090029557896	20.7323111814552	26.7256309108444	27.236607029522	27.2773832963833	23.4188466265867	25.9250615469201	26.8791458855361	25.1452359967606	26.1375536951467	26.5625001337449	21.8976832464323	22.4089613478224	21.5652615752626	28.5538379434987	26.9266620037007	27.8554498248136	29.1565890105511	26.724411416305	23.1928352841628	22.3373980007262	22.0228554662627	28.0637665166828	22.5550323947285	26.9225940081681	28.9123127472907	29.5220417305444	23.9724143660579	26.8133447482482	27.0786681837319	27.8882019179489	27.0105747239565	27.039921067693	20.861836717263564	25.3848809272762	24.0961300610402	25.6680106986178	24.2862069255239	27.6895835657341	24.6082566028407	23.802382673957	27.2180124233317	26.6236459723957	26.6335740942904	26.4449801673969	25.0356456495095	27.3406758450514	23.1014449055587	26.1895462434972	25.9024762427343	26.6421055514171	23.6445594471778	25.7845266899743	27.3351138359637	28.3416819291341	22.578225278204	27.7336569980867	23.9009449804265	26.8591788943092	26.8478476213021	24.2502730954169	30.3905790946847	24.0942521339926	21.6744485055945	26.6237126309583	28.7821445887744	23.9842628627935	25.4408496297604	28.4908259168104	27.5857714127302	30.0602341393508	27.2093627023711	24.5228528443851	Tumor.LSCC
22.2036518925238	24.3029062912613	27.9968186298974	24.7133901519243	28.3073091718087	27.4133717217543	29.3746320066135	26.0267904678396	22.1138277053524	21.9951088034841	26.7685222810905	28.6157377474167	26.059590170011	24.0428182419716	27.0683636365013	23.2746834347886	25.2024673408226	27.1377516505037	24.2563207590929	22.2482448211374	26.597645624824	26.238939860175	22.1773022911016	24.8224871828348	25.5911534805402	26.5708482039051	25.0609898133802	23.581221157298	27.8957601663524	28.6907127670315	25.9940791620207	24.1929035429862	25.1259640577618	24.7635503109159	24.7761433148746	22.7331518391615	26.0120350219643	22.622571825454	21.5410060864069	26.4489638676711	26.0317614729815	25.3957307257794	27.1533809422173	28.8207846743376	27.1222830151397	17.922056961721132	24.929984619678	27.8128720766956	27.1898180564782	22.6959690858604	24.0561158611834	26.7056206998406	24.3383499406647	22.7715493887178	23.9122225519243	28.9364315887481	26.793597823949	28.257791171383	28.5567704478409	24.79236684644	24.6357429047876	26.6024152048471	28.7848787284043	24.6101018239632	21.9553518870367	25.2182221341265	28.1946903325549	24.6312142925114	25.4448660873359	26.3539553038374	27.6918090571824	22.8976415648273	21.5982955897638	25.7184193823626	25.2299588622197	26.7538153218873	27.6680710617292	27.0514850341906	26.4493543992662	26.905108826597	24.0553932833438	25.8375923609096	24.5703988911471	27.8822656338766	24.0723028454576	23.3664195271916	25.758623156706	20.4563924009411	18.2696151093281	23.7762400227534	23.4908561698952	29.362698923111	18.7627403779138	20.8385373166769	27.0637254795634	27.8986936985811	26.2527917488783	28.1074586026082	20.677339529318	24.7358722888401	22.5404727681189	24.6813604808099	30.6707152892804	20.0690173272274	26.8467786027938	22.877649089323	25.1521422341491	25.880317447058	26.8924127785052	22.9313603289629	25.4334102701784	24.3270602924123	26.6619696164665	20.2752498945417	24.6135747802547	23.062689338224	25.2791052850473	26.7166869768479	26.2266777589301	26.3826405211434	25.3325398416669	25.2329977426917	23.5441601028312	25.20028365612	26.8721841149855	25.2173483652451	27.1338184135634	23.7822313594701	24.8771160144656	22.8175815463364	22.5459062361585	28.8465933345756	22.177137871077	27.8401554926597	28.179838155204	23.5762445205308	23.6940361390298	25.9934624518164	23.4349294422298	25.2923426748745	27.686427249394	26.4627902046161	25.9400129608588	23.3147448810139	25.557022105041	23.8174511308458	27.0486521212972	26.9076706749815	26.9118516729625	27.4577868984825	25.2076809675782	27.5812003842684	25.7625036123269	27.0546112986661	22.7863635920095	23.772610408776	23.9573961030052	21.8250047712199	28.2143074712353	24.5118541169865	25.8663993755921	27.0217018404987	25.2626981260136	26.1887816282614	23.1973899355415	24.6292562221231	23.2576820629117	25.6751619157103	26.4596453455229	26.5996466589659	24.3886208339573	24.8085316480632	25.9122927958103	24.2692981155019	24.1603204279846	21.9368141881367	25.1084678979089	25.5466229923927	19.8948305459896	28.128812923367	27.6645858952645	27.55421671194	22.4189451803953	25.3206827679166	26.7936190916443	24.9880881628617	25.7056941141702	26.7205862392071	21.7487454374545	22.320389472269	22.5142855146295	28.9298948732425	27.5807158366508	27.5730752608827	29.0036848697011	26.7675988971077	23.4301040289931	22.7916653668745	21.9089419453725	27.8150494175838	22.7515929899246	27.3758702487793	27.619791017202	29.7409027263752	24.1363111720901	25.654227348341202	26.4992952076673	27.101254529544	25.6257980279629	27.7695783911039	20.2033811191555	25.0213249041412	23.6966126374941	27.1965511382815	22.8403220725588	27.3032365700245	24.1300226434102	25.3148442747686	26.2163578409996	25.7313829025517	25.4944490208425	27.0751995785803	25.9132941647819	28.0621710404037	23.1609499941068	26.829510204475	25.6732693144301	26.2914262862263	22.5990666996997	24.8076759360114	27.2658664976736	28.6243696045817	21.5399740124259	27.134787845757	23.5927913072824	26.0226435943469	27.1668518723466	25.1015192340648	29.3691613546088	22.6417522412438	19.8374962943495	27.3381093074699	29.3116128742378	23.9108356314749	26.1744720527012	28.3363063577817	28.5266347480405	29.7621105467523	26.8118269666583	24.7832161493437	Tumor.LSCC
21.9551374676778	25.2120964286724	28.1830740136567	24.6983833436358	28.3382245803076	27.0171648967812	29.268471035746	24.8030610667866	22.6411419485829	23.1100385426576	26.3076213395151	28.9578239862013	26.9198866196711	23.9050528472346	26.9800872642406	24.007047115855	25.5864195308977	27.2475265862564	24.3868602774549	22.228840245253	26.7427016016864	26.861998744935	22.3286855019294	24.6657282761677	25.7820204750259	26.8265858927295	25.6574401805445	23.8760141169501	28.2332023568683	28.2539099164022	25.0015828637382	23.3028277143736	25.249278489448	24.2870845056294	24.9958127399424	22.6073041802245	25.4735698623524	22.5257478919978	21.5210509702122	26.6594444332962	26.162591077638	25.6025952144615	27.2328598518996	28.5261274380272	26.4865090776115	18.096606280343178	24.5590250694185	27.4263603410101	27.0873154198038	22.7706877821982	24.3980644765625	25.0923861756386	26.0808699146626	23.5113875571966	24.0275161299101	28.5198755858158	29.2966320959296	29.1213035264129	29.1551303255991	24.8583528531726	23.9854835952981	26.5955407946321	29.2695721217054	25.0678368286623	22.7965100662442	26.1122377752156	28.168879704286	24.2383585785484	25.4154206382681	26.1534521726299	26.8246521495888	23.2317521033722	20.9022974737259	25.8737039678671	24.2243948490503	27.4390387843159	28.2786308004363	25.997275247147	25.6515928550183	26.5823332360685	24.257396397305	24.4901501177576	23.6246990016742	27.3159205029691	24.0754414598108	23.3783545904495	26.4269510742808	20.1582740234959	18.2767274477827	24.4670643584046	24.8482557859242	28.2260096186244	18.3096666052529	22.3325612808178	26.8187679794231	28.332101318492	25.0453892057711	28.1358558639919	21.3224830217553	25.6727357422758	22.8943426880146	24.8440595090888	30.8822121067867	20.0150230645471	27.4195333277389	23.479433698313	25.2391885285354	26.3523078969642	25.9512352099769	23.8225467741975	25.6750642496468	24.527437966278	26.9490815531814	19.1972343558509	22.8190661573304	23.3738666097293	25.4758135100577	26.9533280064864	26.6155909211323	26.7204713474216	25.5967615585752	25.7566446051488	24.3888998390925	25.0494824713246	26.7663407960616	24.8671078583081	29.0415726866354	24.1891961643344	25.2424592216413	22.5088821699911	22.2350334857427	28.5072007771108	23.102447929017	27.8059430847059	28.239435149591	23.8253462693464	23.8006667364056	26.4057261947747	23.4158724034666	25.1228017944802	27.6967905528575	26.2026230476908	25.5070285976421	23.4481382036044	25.4175890235556	24.1300488223369	26.5698508592459	26.7277396408986	26.8386740613736	28.1358711236429	24.8790219980742	27.3300588518506	25.1705191706068	26.5662944445348	22.2746756339068	24.0251774993059	23.3715945980924	21.8163191450118	28.9599301303805	24.6025399422325	26.106490842378	25.9600385521655	25.8932690918893	25.8197200906176	22.7308893664712	24.3984440170078	23.2121879055509	26.7791382717895	25.5325621969275	26.1978630339646	24.4321633691083	25.9395916989756	25.3056756250976	23.9504394540269	24.7264907954267	22.5160867857294	24.8874879472311	25.4963159758944	20.3825068418728	27.6468647520513	27.3229299523275	27.9431582634468	22.3952810274575	25.5417665793064	26.7021087761357	24.9328029060859	25.8162376588328	26.7731503570087	21.7320489802573	22.5342502703408	21.8333558541082	28.1296023063189	26.7878795060334	27.5324935813124	28.5833519866164	28.2381030559395	23.6889072817477	22.2073644107634	21.8251727396069	28.0410815237426	23.5555404688955	26.7317697131483	27.7175432317392	29.0397493945544	24.34711340426	25.6116672352453	26.8188050879284	27.4023573438717	26.0846131397026	26.8227103378977	19.9593320683181	25.0875748147131	23.7688363878531	26.0359651767564	23.7398024598171	27.9185170332437	24.5799453899991	24.6342354835103	26.359718025534	26.206973108626	26.5988556182756	26.7021548145703	25.1409868692304	27.8303343008456	23.2034969582168	25.9213151065495	25.5650740797575	26.4475329005452	22.7208791595924	24.903265923395	27.3094925011111	28.8291996947347	21.8982928457991	27.2000460903069	23.7126407333621	26.9647115194722	27.268398719322	24.5149663406711	29.5631210773187	22.1858307689183	21.372380654453	26.4528559215371	29.280048315678	24.6402583763667	25.5505597608549	27.0125323703147	27.4609926543409	29.6444382041262	27.019998935759	24.7764819520539	Tumor.LSCC
22.5927625294427	25.0647031149275	27.8102357577443	25.1313556082893	29.0207319750427	26.8843349243548	29.1668684455145	24.8678470503681	22.3593072165435	22.2337372430837	26.2660571170073	28.8510595204184	26.0376272888953	24.7247549745366	27.437154271355	24.2841170489198	25.5795517245007	26.6490315587824	24.0513345359079	22.4644698249136	26.6267493877888	26.5402281745719	21.7219550015787	24.4088260322793	25.0503877959652	26.4005817775541	24.1089109459918	23.3769547753709	28.0695014501475	27.4381782786902	24.872230907095	23.7500722225071	24.3105864941383	24.2684496949456	24.8744527791556	22.4564441550802	26.0420785149097	22.5636325223659	21.044607116277	26.693391599129	25.5408559905008	24.5985869736635	27.3511103902216	28.5500115990532	26.4091246182188	18.11937305891695	24.0526218734426	27.2346386146998	26.5187112152954	23.3040881003808	23.6863684848012	27.2725593987787	24.381290266205	22.6253719840606	23.3243956353016	28.9042046041243	27.1950626113903	27.9513827542062	28.2260148687878	25.0173110233734	24.1664802370099	26.397364476139	29.0012360103025	24.1474444837617	22.7674216608523	25.1254619861306	28.0056989860456	24.3718092151815	25.449336143162	26.2646860417319	26.7944813615533	22.6025409769693	22.2286510295784	25.4863862059228	24.4446559156407	26.4215611824309	28.392148769359	27.0621027451589	25.987187562646	26.1264272605076	23.8458634844921	25.1024805773839	23.0058661163433	28.0540117788054	24.1645098084885	22.9325061394008	25.6875413204534	20.2312526913627	18.372171304027	24.454237327619	24.61472126486	27.6737816237071	18.7353433470634	21.7959876675409	27.6277211294556	27.4694919511951	23.9925947256336	28.0739570914241	21.2570540511055	24.7691391179665	22.2289858592299	24.312061264884	29.7280668693264	20.01827049806604	25.8979329229136	22.7899974117137	24.575592454363	26.0585152054872	25.6285065405346	22.2189933377418	25.7885967787643	24.1431103816707	26.0811119183236	20.0108475849213	24.4023828480977	22.3988910790845	24.7912792304338	27.3706852818533	27.0038014754454	26.0892821186746	26.513213047901	25.0175696953798	23.4276158787878	25.6156260647636	26.7594967133312	25.0665717108255	27.2645765481485	24.4039405051018	24.9975393654639	21.7996074545522	22.1137347439938	29.2137741400743	22.7161764885718	27.626458231568	27.3194620987198	22.270523264842	23.9104933425476	25.9923780387245	23.2325685774808	25.237366429941	27.3057995750881	26.0555234360402	25.9670379997781	23.3106458362285	25.7451835554625	23.5479318761739	27.3349104139084	26.7731836147374	26.2960453353386	28.3636797182087	24.8520766956718	26.8775303439481	24.7543581162827	27.2204958069243	23.0755765035299	24.3059074179532	23.723683856713	21.300507479328	29.0877217351018	24.2555231743687	26.1329554694853	26.5751654844315	25.6576155531107	25.9419626633565	22.4626955465006	23.8218665187614	23.011171021285	24.8463124509577	25.0496353169657	26.6400559040166	24.9667971148762	25.4553760203856	25.4102683080233	24.1911374638129	24.5911223150769	22.2507632225925	25.209776320513	25.1877165143752	20.366909453322	27.4984786370531	28.0651798287157	27.0363450500519	22.6663458593621	25.0578600771185	26.7582581180468	24.5066771551179	25.5131769543704	26.8646679335379	22.0456775548891	21.9633924670844	21.6817358706497	28.8575603286592	27.4838999771493	27.6164329529976	28.4912255098795	26.5632434048093	23.8450655291955	22.7891241652288	20.7506299486786	28.1442307816078	22.3501251026362	27.059101156799	27.8752885244631	28.5007690534618	23.5104447004342	25.4358924556428	26.3862622024087	27.0705456257685	25.7486540300971	28.0594866162659	20.1263961080969	25.0998421058431	23.7919080953147	27.1407867462891	23.2244960943408	27.0126619313575	24.6278722134235	24.9823447199604	25.9863656805283	25.9160770960683	26.605013877644	27.1123241197352	25.6938786506202	28.0252918566715	23.2422866046908	26.539484927019	25.7109479056827	26.1244627557296	22.4066901290384	24.8295739159841	27.2419371065866	28.6931253149852	22.424471358339	27.005110873054	23.5741068076627	26.3889837358602	27.2186954391394	25.8912690825499	29.5544074174235	22.8605764957582	19.6683423605356	26.2345490164593	29.6145351358909	23.7170776322235	26.0052448066767	27.0329780422694	28.0812712116928	29.6688728008527	27.2885916986189	24.7318777814932	Tumor.LSCC
21.703892031883	24.2881661298189	28.0130813963263	24.751059035989	28.1130359239665	26.9456549706265	29.6976273266168	25.9688523682819	21.5854532313452	21.8767551935056	26.8607064619546	28.5333333745147	25.9822522207284	23.8872306384053	26.8369486125887	23.3075146283505	25.3185049594508	26.5694429933669	23.9947043305339	21.8984358960644	26.7412550845314	26.1347966729459	21.6936708981639	23.8203657780748	25.0509852704726	25.7839011848	24.1429608549529	24.2219643544263	28.2278172802143	27.4565324934939	25.6878905113053	23.2542546452334	24.1766776647098	24.3290750149914	24.5053596844877	22.5630089147584	25.8347851121611	23.7325923462104	21.4460296225927	26.226090868238	25.2468600220182	24.5619969136086	27.348862863685	28.7960598407727	27.1761342928877	17.995821113891974	23.775220703036	27.1411079781152	26.3903655507554	22.5674014025353	23.6001186590848	25.680972855039	23.8038004306687	22.520412499946602	23.3260860263716	28.531967048291	28.3563713066601	27.5035040204387	27.9345487097508	24.7940959420176	24.2896091201329	26.0347765540174	28.563769778201	24.7116574259179	23.5095338892682	25.8454576805545	27.7631719898232	24.230943736366	25.4717352242848	26.6296136710123	27.7947959111937	22.4922177427378	21.4136232802726	25.1476686896355	24.6140364117772	26.3822698184536	27.976336854065	26.9370624471579	26.0134764906379	26.3542416681951	23.5019219069278	25.1253908862403	23.2272724119548	27.6946905992194	24.1692837533013	22.4736786178534	25.9810950493656	20.2960846718748	18.0842936290612	23.9228520082365	25.4685580601757	28.0486526400803	17.8911793346265	21.8495364883974	26.9019807831246	26.9796735178265	26.177168554803	27.8078034057488	20.6061514243847	24.68825410461	22.1336234149002	24.0561658825906	32.1440942213113	19.726210943033717	26.5192322865912	22.9317233048545	24.0654844928214	25.9310972132331	25.2795255042707	22.5795294362742	25.2140896671046	24.5346582598426	26.148470480714	18.9412651105264	23.6780337310401	22.2518563975067	24.7879043761397	26.7370652806456	26.3150321149301	26.854618422292	26.3144705971741	24.7397836905061	23.2297478417189	24.7244879540642	26.8644596199266	25.1779271846188	26.9343200908208	23.8898997749827	24.6878740408794	22.6912777667516	22.5280666587502	28.9489778792424	22.7281684108889	27.6110230892114	28.9550417081624	25.0885315344271	24.3401965421788	26.0137051823979	23.0576382802981	25.2467213811886	26.8162341698746	25.6885883815865	25.6647588719897	23.6778556209582	25.1563588908217	23.2488055704834	27.8151843047415	26.4140169124288	26.1462662068782	27.6246022768693	25.1906124830084	27.2729340920913	25.3332879994159	27.1105475553185	23.6296978241936	23.6584879815491	23.4342303315403	21.5784312457479	28.3224886380461	24.7352320386628	26.1159225025985	26.2675005942023	25.3807491761853	25.8467497993429	22.4870355757808	23.5144690378801	23.4322966695427	24.6333443427608	25.5814726535529	27.0001911648471	24.6588605733881	24.5237840005192	25.490406040124	24.3538315782865	24.2504141266734	22.2519278944789	24.9824387835027	25.0669361617932	19.7589853640291	28.2466838066335	27.5824703964962	26.8355977351316	22.1782153617209	25.7278260085393	26.6816874949408	24.8255192852462	25.2990079722958	26.8306700131246	21.6656476711615	21.8841983792203	21.4211544860467	28.9970633957853	27.6742362324781	27.3017674362483	28.709135533546	27.3600173802545	23.4694673951746	22.8191917809972	21.0044322987249	27.2294610855081	21.7727572456668	27.5703951557066	27.2405707248887	29.8710878518513	24.5897053924691	25.7292744335156	25.8082724062939	26.8201809888897	25.5982264992666	28.2640381248975	20.0588329925748	25.4567226445205	23.5226996202909	27.7097891890604	23.4680558530835	26.9753757933495	23.9924362762993	24.4445815106166	25.9805589556455	25.6731202353321	26.104203110189	26.8802419749611	25.3180450369835	27.7509031099487	23.2306959933679	27.0565744510189	25.3726691311974	26.1620364078742	22.0185182609116	24.642379359328	27.1691366740725	28.5552698483136	21.8311758443567	26.8054906250999	23.3509953986031	25.9542909176339	27.304478467873	24.6530626064987	29.5922637351939	23.4095289245763	18.2683450009035	26.2935464995379	29.3937135353923	23.3486725767816	25.7649139283318	26.6428502252828	27.7393095274617	29.3229776068328	26.5188673388734	25.2258106509432	Tumor.LSCC
22.082866042744	24.8018521629637	27.8532977445704	25.0742232584868	28.0836827872618	27.9545606502796	30.0717046745526	27.592875874379	22.7618852704833	21.9675199012459	26.3619396250003	28.5117112768326	25.8892113935743	24.0352091392255	26.8124202712885	23.9176200657888	25.0137491210013	28.252150685189	24.095861166909	22.1533088390568	27.9787456623036	26.5047446071726	22.233210976434	24.004393962185	25.5841299674444	26.5757152645066	24.448968658712	24.2181274061259	28.3696713633193	28.4769928989375	26.8620435814372	23.3248457003271	24.6880962983343	24.5535846008896	24.9280687958724	23.6001076474004	26.009747424428	23.4602156592276	21.7715964630918	26.3638672268259	25.1578290812486	24.7583487863366	27.5867111159713	28.6437652031062	27.5841487790118	18.12035576126668	24.6896478292256	27.6993550614652	26.5655806883801	22.7610334661501	24.0324017310264	26.9825051840074	25.1614527072206	23.0625912888786	25.2191955467262	28.6434899727341	27.4718063482206	28.1681894119516	27.5167168699136	24.9997637822122	23.9869494387636	25.7174068019971	28.5115596054036	24.2786917745499	23.4821987583927	26.1032768711836	28.1677212234083	24.4814154277489	25.6431010641803	25.479211402155	27.55213040889	22.9292344619545	22.6075274610143	26.6415022594427	24.5619383912386	26.185197218769	28.1604686680268	27.5701490176897	26.0107895477503	26.8214035804119	23.8794447095764	24.7882451047252	24.5101528857048	27.4547079314848	24.0025317428579	22.696000544875	26.5219412304998	21.1454749401209	19.0515014444578	24.059695899356505	29.8785115578074	28.4997454957024	18.3448057869067	22.2577698714992	27.0394199096194	26.7727569997558	25.1499528286424	27.9980660450937	21.5069585724277	24.118430946067	22.4866486502444	24.4143789247994	31.9995063935865	19.9411036853236	27.2221844683156	22.2434755293327	25.1625324244279	26.8291307190769	27.6999797240924	22.2779879071499	25.639312280361	24.7006051881591	26.930988990554	20.6697807144864	28.5046750388471	22.7392209649135	25.6018403549825	26.9178026509209	26.5316426707231	25.3973260449404	27.1032383540756	24.7955072534913	24.7303415985104	24.8926047280152	26.3391976277448	25.1992870649742	28.3150313841771	24.8268625925044	25.0710564620811	21.7785611315886	22.6317784139112	28.4004448796116	22.7947867452154	27.9076865104126	27.802318921306	22.975989635843	23.7933516165546	26.7944608782243	23.3242409733486	25.1056715514253	27.9517178386929	26.0922414674538	25.7115535757101	23.9513794729468	24.7851737045697	23.6621147156673	27.3983929022889	26.5745232052209	26.175880006448	29.0596325233075	24.8614852717463	27.5578232985867	25.2636470891145	26.7064109161522	22.7592561619082	23.8824121085245	24.8342128618931	22.0952017446794	28.0988251454391	24.8546681601561	25.8480614503405	26.4601316982978	25.7975284602195	26.0994593163454	23.4682099412334	24.9083317138971	23.644074115264	24.9601405005532	25.9498540127643	26.5635206326465	24.6442892839631	25.313687455685	25.5463266318185	25.0595097677939	24.3459203440863	22.59776961555	24.7206581895231	26.2110995942708	20.6368692718236	27.0683257629171	27.4360571411514	27.5069440584225	22.2518837181792	26.319747396525	26.7710876788773	24.7956902210352	25.6050837504062	26.7957611043199	21.5940823715278	22.0646079885103	22.0134973463749	28.1317552491885	26.8512482096415	27.3520287144944	29.2128412722717	28.9909129702916	23.4673763806017	22.1732339243111	20.6680290704511	27.6327632140698	22.6684829225983	26.8161054726122	27.4528192363786	30.5448023991923	24.7360449132091	25.8274324091707	25.968769138675	27.7547663046821	26.121954406703	27.608474306405	19.7956621871595	26.5069346340382	24.2365120020183	26.7017943621711	23.5094749766668	27.9936986137206	24.3138937203833	25.0741547511591	26.3112677939726	26.4294375908114	26.2210275860565	26.7406864597465	25.1438768351347	27.3090370271314	23.3094456253561	27.2172816465779	27.4067218255316	26.33393397412	22.7967577929115	25.0466129752853	27.4344005101114	28.5710796003119	21.5344402342524	27.092973666516	23.7561688140068	26.3187458083081	26.8427457452666	24.9749248602306	29.6049667826867	24.7842180315011	20.3333002710309	26.8912334775201	29.6977991555348	22.9283081543974	26.0565462204093	26.3878530886021	28.2659017634912	29.8360722197094	27.4270305951853	25.2099600578076	Tumor.LSCC
21.7204209129306	24.4878930620256	27.9291189023167	24.4876421191777	28.1304935016479	28.2062420390867	29.703714562982	25.5655924208591	21.9445137828684	21.9147213431007	26.4842939568177	28.9688880115434	25.3596769108325	23.7617703882161	26.8605755536068	23.1557171421116	24.6823593216609	26.7446457444232	24.8422528645424	22.1599670549311	26.625505270673	26.4641589043333	21.9056130226042	24.4993151134004	25.9715355565924	26.478422324505	24.3473989977101	23.5438929319487	28.3211050178566	27.6816205480151	26.069061855056	23.1270367842411	24.6189066254102	24.7471930570107	24.8409681437814	22.9793180140208	25.7840194117687	22.6698315254115	20.986597450366	26.1466488805258	25.8215178573114	25.0586372152588	27.7239493393763	28.5610990756542	27.0423552289659	18.09966494769042	24.4323443819889	27.2546342989139	26.4981449692625	22.4974305360709	23.5751836407763	25.8343222973942	23.4745475472636	21.9765291823711	23.8087220406702	28.8190255468055	27.8956845782769	27.6019808744614	26.7436408463754	24.6216203125842	23.5630291030342	26.2579413847233	28.7070226915953	24.0128168696037	23.4801187330857	25.7149882439851	28.1526496949524	24.6457094665351	25.6123324805428	26.4613286847446	27.0064989688608	23.0292191542197	21.3410494635678	25.3981559117555	24.4232579894195	25.6145349192867	28.3112259873928	27.2040951374333	26.2540876946524	26.3991105197162	23.5799212208316	24.4624742464211	23.1186609001113	27.0139320306489	23.6064963107379	23.1766654730833	25.9264973194385	21.5477892962223	18.1911863956749	23.7207673731475	25.5846393823368	29.8721027946222	17.6937848276851	22.2937754998943	26.9908322445188	26.8487374934244	25.298793402548	27.9260118479712	20.6638050268346	24.2364896268468	22.3266508852907	24.3442272342554	31.8442160799936	19.50977841275754	27.3685773672792	22.3538366378044	25.4060125435075	26.2497131568501	25.5647231917189	22.9804843803335	25.5614735905341	25.2041642858693	26.897129987684	20.7692722384217	24.5259321335455	22.3758937516362	25.0120972626117	27.5751064173856	27.2031546602684	27.5429502544609	26.7231421258129	25.2826594978416	23.6303947011907	25.1497088219441	26.5335228749004	23.4248728127499	26.6584576169807	24.8320055125763	24.813156601766	21.8246021191619	22.8846466280712	29.0752127897541	22.8712904490712	27.7645061494411	28.7518295445577	24.6867653159902	23.8627576970978	26.0541538364075	22.885698743863	25.1180952530586	27.3762703137732	25.6690565810753	26.4157348012242	24.3735527510307	25.4934581217795	23.8320094069193	26.8006319772943	26.1844772035809	26.1632560766332	28.1587560126023	24.8673889473734	27.336986656276	25.5476344544778	27.0126893192961	22.6018307793648	24.1828137105478	23.6141228003652	21.9458836209086	28.7245594953653	25.1480336090521	25.6852823814588	26.60947449418	25.6815225573038	26.2105547048769	23.3963946434201	23.8090205815678	23.6550161567353	25.4005482368002	25.457024928896	26.2343226041266	24.1764614818834	24.7677211935117	25.7311896013559	24.5041468650405	24.1615408431082	22.5850658851737	25.2035576596629	25.7285308684178	20.2663018737573	27.9334482108745	26.9264952134632	26.6553207523138	21.9096997872572	26.0322331782455	26.9394600619815	24.6746220190358	25.6109140583759	27.0876234386756	21.640406000936	22.0399429022794	21.2576837562792	28.9157095535124	27.5229686062439	27.4856805367527	28.7612506237518	28.6925698251131	23.6560665102102	22.0812608531259	21.2015599315371	27.1503680995598	22.2809257966092	26.6686500338489	27.8744213257732	30.6792237388306	23.7768776785778	25.9758456913917	26.4188801849474	27.0167857862202	26.2623193836039	26.8533812990717	20.0148870376182	25.1487914246773	23.5787646308753	26.7451534584487	24.1143842203796	27.0923160158506	24.0874362139946	24.3105981886023	26.519869790147	26.2666365881024	25.7516257161736	26.4551513264741	24.7602484449257	27.1806622491071	23.4058425689186	26.5476105513419	25.5677891384292	26.709190707297	22.7702678890908	25.2255869903691	27.0804663015103	28.3055931581586	21.8450706548923	27.125570927364	23.4082949662085	26.0637443053237	27.2691773163354	25.2252697181055	29.7322094372698	22.4229964973449	18.9217093876008	26.3096760521465	28.8037314381636	22.6903290267357	25.9006304096749	27.6219295443478	27.6161336552881	29.612993899892	26.849565802005	24.9928088940153	Tumor.LSCC
22.4631557750016	24.834941028375	28.1164056615939	24.4736004473424	28.7492825218759	27.5323273586604	29.4825580021752	25.3006250291109	22.1431700519921	22.1669160992079	26.7910908079865	30.1047181792471	26.2082206148759	24.4144996173878	27.2791776690019	23.9879637848362	25.3216913821946	26.8711157206969	24.0551445306099	22.4108777447892	27.2840470041877	26.4364531226542	22.033298003548	24.5367056279374	25.5527310942545	26.2458548990279	24.5328152916565	22.5503944148079	28.0151701326971	28.404763940488	25.2058775591666	23.231103353839	25.1715682222956	25.2410803232535	24.9908423360846	22.8531363689563	26.1324219757879	22.2349872203518	22.2621808523073	26.9810850275684	26.0110412474194	25.5227081715589	27.6272693824975	28.2684936455861	26.4089900534161	18.05531641220262	24.6968756419224	27.4633136852008	26.6288844973539	23.5606281188829	23.8905801565826	26.152273454396	24.3345066859079	22.6991418921319	23.5813147783896	29.0536055104153	28.7205961203677	28.0111721678985	28.012815603946	24.9833103115326	24.9317418007728	26.1575961853103	28.9986787507477	24.9590327305787	23.5838723976456	24.7997169348487	28.7631304132898	24.5163313784651	25.4315449861201	26.3803422833701	26.8242155298265	23.1749168693243	21.8343197446747	25.7549353835974	24.5604685227132	26.572873396356	28.5278355899618	27.0991020760244	25.8913912284163	26.2851299911896	23.6893040048052	24.8087436467122	23.3678870886624	27.6666409759186	24.2190236686022	23.5921313849928	26.2694257800506	20.9502663985793	18.37094755420562	24.0450958079454	23.9582258716659	29.1477591781279	17.9728814883166	22.1281785899082	27.3343284568466	27.5938115969817	24.9640250291511	28.1106990388906	21.0332674082284	24.6919013961669	22.484032248927	24.7563490603816	30.432525412027	19.599431258417543	27.07595748046	22.866921849931	25.2182954328067	26.3556386963736	25.3534227255774	22.2467708505623	26.0340901071688	24.5444764375012	26.6944299103709	19.837496808856798	22.8382892628262	23.1994213484907	25.5710504269693	26.8125977428038	26.3833042408023	27.4745899362127	25.7442492272201	25.2716831100581	23.6015628040221	24.9541209406368	26.8551112843681	24.9149468719477	27.6805362572352	25.0295424026379	25.4726537269703	21.9178681360611	22.4522738387657	29.4084848314141	22.9523185974936	28.0572796459483	27.9331146458824	22.9426849545229	23.8557683847972	26.143826864352	23.178281084446	25.2123889329859	27.6035165088273	26.236485145696	26.3287671953375	23.8254145465745	25.3389201547749	24.0169239399619	27.0584167267832	26.639962333256	26.6596015601209	29.053932037663	24.923545279322	26.8854203421681	24.8113136933199	27.2850538751493	23.161286529018	24.4571402566597	23.6996409987841	21.5434629903071	28.7107639468496	24.4940700122132	26.28507961793	26.6748243888254	25.7133360593912	25.8216975263454	23.0060893495753	23.6230278873025	23.2699662829462	25.8449149075999	25.075268774402	26.6939121718011	25.1383878661575	25.0020450991962	25.8040722894911	24.2251161524305	24.7711392960503	22.3942482874986	25.235223456499	25.5538196630202	20.0875272714368	27.6773641883968	27.3737848391152	26.9962111160136	22.5713637152987	26.0858413518327	26.8586291281976	24.7722877320474	25.9136114875333	26.7938132809493	22.0222577126844	22.1744625577178	21.3518463554504	28.8400769801145	27.4827367367393	27.6016556861797	28.7519690103099	28.0963185716317	23.2680048596083	22.8054746727964	21.8999462375045	27.4788754592729	22.5488905657199	27.1533364158427	27.6501104625208	29.9633995253091	24.2550648581027	25.7674491524807	26.2611824524746	27.7081904041687	26.0817895520655	27.5254685481477	20.10520690707566	25.0049688288857	24.3848849222668	26.9995442981472	23.5428187435315	27.2678497360645	24.5290175063137	24.2439620953167	26.4276541275447	26.2726487474076	26.2643502631684	26.828483626774	25.1672489099395	27.6939059670353	23.650052732381	26.3608396770298	26.1241444931953	26.4572050562361	22.8311661503812	25.2004398700696	27.2422978306176	28.5259134719474	22.2638200696286	27.2111997810646	23.570536413215	27.1626821175587	27.1288002049296	25.0088413448153	29.4615499173046	23.4713798868241	20.5372449213172	26.51304078597	29.0120977520354	23.5902411316329	26.0664292557007	28.5857820349439	27.4357384407651	29.7031997708453	27.0416182772211	24.9442102346319	Tumor.LSCC
21.596112755595	24.4955585755224	27.6429549940947	24.611341060629	27.8467834976954	29.1562120750631	29.2914478220545	26.7868456686355	22.4025447617502	21.2725185031489	26.646367707884	27.9984773932029	25.4594448639314	23.3809749412387	26.5716923070299	23.0164365320801	24.8898591570274	27.0042597028865	23.6455285790798	21.6692218851558	26.207737968357	26.7523045603886	22.0776683229718	23.8358009233577	25.6865185994283	26.1813752768775	24.2673830456462	22.3815822335541	28.7997873649404	28.3985835661215	26.2640812395924	23.4837893999888	24.4542491777272	24.4583082124557	24.5750311984079	25.9349197499527	26.0665241299831	22.2698491285598	21.3166821313971	25.7857266726088	26.0564602564497	24.7689528474247	26.5244909375054	28.2078626361332	26.829813767996	18.77795380460671	24.401339961584	27.5412948213079	26.952314614697	22.2844290565426	23.8131551156756	28.619641590599	24.896143663153	22.5577710016193	24.1719145054557	27.8060121955464	29.4546024500419	28.0283870610551	27.7505708597197	24.5119112301974	24.4898656913535	25.715508470253	28.1333218172854	23.690579955179	23.8973711402021	25.9824284580488	28.1318224152185	24.217310654407	25.2603253196037	26.2059137448975	27.972526249334	22.8183492723654	23.100084800922	24.9875309032328	24.627075283053	26.6001534400493	27.4077541028245	26.7713122459349	25.3939368550676	26.9814508594567	23.4790793664376	24.8089790496575	23.4646580858677	27.9496460654051	23.9270700312278	23.3655111257155	25.468309371718	21.839208204108	17.88367067107896	23.4530536716692	24.9843946912413	29.7703317564895	18.3086527231156	22.9416020479256	27.000123347649	27.4982216289507	25.7483393935955	27.5231856451678	20.5851667034303	24.2231515625414	21.9307563230761	24.2660640415052	31.080308876008	19.934788949102977	27.5941225885523	22.3085955224518	24.6244122345154	25.6746522648602	26.9427622873621	22.4470256672227	25.1035330792538	25.2644235337587	26.5205251305564	20.7561954941162	26.5002884123408	22.4724304890198	25.8637571930643	27.1658933024917	26.7156099458246	26.2643556479615	25.1054447349367	24.746062418892	23.970347439998	26.1109388567413	26.7116711091369	24.6038635327191	28.4338742179995	24.0604074074603	24.7824474761597	22.9489749597186	22.4225730557431	28.265718458845	22.6753173692556	27.424807200358	27.3319300442528	22.5768930314121	22.9549758598208	25.6521979562842	23.0479493695742	24.9704751114634	27.1879632932414	26.5876801737314	26.6096463248394	24.7657966806203	25.1732584270096	23.291862368359	26.4286458046507	27.8531497811367	28.2878412293734	28.1707977486387	25.1882782427072	27.4437499745958	25.1491873867069	27.0205089858108	21.8702136942472	23.7089140446904	23.9097263024089	22.2219487739629	28.2863115282507	24.9452910716173	25.1101542609601	26.2788039247102	24.8581449008912	25.756679181583	23.6665123683006	25.3108590186059	23.5083656625662	24.7988962317629	24.8765568633509	25.9267497440714	24.0399882013406	25.2246257015914	25.7456552713103	25.0009987462454	23.7925638427301	22.8706250640704	24.4918109125575	25.6127612870463	20.922706784116	27.2331396393144	27.0015099505831	27.8836150880233	22.1639061708278	26.8707478782179	27.1176803008372	25.2948076949923	25.355950424708	27.1064219565285	21.4639298377532	21.808629574331	22.2391342403041	28.7761041691218	27.2599413697326	27.0741426157064	28.9318309022518	28.9978392960027	23.3968775933682	21.4818443618414	22.1725825622362	27.3303046232504	22.291435521347	27.3095712313958	27.0458123600372	30.978536824513	24.8969986669503	25.1477219417103	25.6966108700963	26.7618571831945	25.2018147338528	26.2101375743242	20.21857721556084	25.7458231578716	23.3940861450305	26.747220469388	25.2474000546128	27.3859656837031	24.3398493015264	23.9473567268857	25.6052892043822	25.6089375784381	25.1876668574083	27.3671956324767	25.7459748827829	28.0185550966707	23.3611312631049	25.6840199626685	26.0159897216624	26.3592594993105	22.2217749183394	24.7428910041446	27.1530487432654	29.0372028932794	21.6350067326148	26.630506367729	22.9916867048221	25.9674311148086	27.4063019747436	25.8473226600217	28.2232921237525	21.7924725352381	20.5283542928171	27.0121915517882	29.3366394762913	23.3810121237522	26.360065567865	28.9024885815322	27.1484719581494	29.492023243773	26.4392272569143	25.5573263396988	Tumor.LSCC
21.9293429413125	24.3273723905419	27.5332353991722	24.5258264186806	28.0121790333135	27.5549920097895	28.7139331401807	25.0253857943749	23.9759128820186	21.8033488887014	26.1597637622805	28.4881111170999	25.688467192566	23.8254532973538	26.7090602996499	23.5181877439356	24.4529099700665	26.9246359747435	23.9462217232917	21.9260945542282	26.9166148606332	25.9538177833692	22.0824810603209	24.663142686676	24.6748509927407	26.782228502411	24.2383896469672	25.3529844820297	28.6577293028745	27.2347006307928	25.2162224556977	22.9167789839766	24.4873538808585	24.7353891720906	24.6566194989072	23.0463787119496	26.106087308198	22.5073716466168	23.128679808394	25.7285742482441	24.9706743159296	24.9597986611308	28.3059050262815	28.1002529975147	26.5225520851712	18.05119859937052	24.7460111920022	26.6975832989419	26.2649712730805	23.0355697875377	23.7266059406966	27.4098448476039	23.510590197169	21.8058675463998	23.8139667068482	28.4202621449151	26.7426444951123	27.2845446864805	26.7323734896885	24.3227016188805	24.1438576219625	25.7931096659556	28.995114352527	24.1424539749909	24.292122953367	24.5751976238226	27.9853271204412	24.0497463355382	25.3825363045774	27.8890924127251	26.7650651095239	22.7835547594417	23.8613950487023	26.3724988074059	24.3293661492502	25.3202851146401	28.5464967006944	26.8616817793453	26.1387881554553	26.1273749853986	23.5253710721555	24.2739244322996	24.377753218313	27.269488197292	23.1809804259191	23.4783678134004	25.562362140616	21.2375647925334	18.45082532612566	24.0560604925207	22.9780609870009	28.6036940085322	20.3175216993269	22.3996367399344	27.1577234104291	26.3719333570922	26.4592232831029	27.7659333813891	21.3877085069532	24.1542614407727	22.3308478051296	24.1000360627748	29.6249276279439	19.45369004329388	25.6689874110307	21.8628608215525	24.3888368650032	25.997260073009	24.7420953676568	21.8862435435977	25.3349843754138	24.3967572287471	26.3202304768521	20.0359042834076	23.0285882913341	22.9900196213441	25.3642409245955	29.2949147539371	29.2126093827541	26.1175542718419	25.7034842534073	24.7020134949224	23.1068743797965	25.4248310195425	26.719118174806	24.1863084164725	26.6306912659314	23.9744680126804	24.7892106623677	23.1096637646375	23.0389557771613	29.5503588165649	22.4881057854734	27.4931646878085	27.8890480897374	24.6423841615868	23.5616907396951	25.8296019569642	22.769040119459	24.5574332539848	27.6142898314675	25.7859510218312	25.6457888679308	24.0127896134236	24.749017235976	23.2155621816014	27.0303580444227	25.5536460004093	25.9332723607011	28.9765055701449	25.2124569952363	27.4328561222127	25.0949723939188	26.6622041028841	22.7147294449002	24.7803499226762	23.6449384307862	21.7408863484098	29.4045995077332	24.4359584609134	25.4087223628979	26.5060192215196	26.1291461090767	27.5174500649326	21.9110104710803	23.5815021328168	23.9990331576551	26.0751238261412	27.7595624623473	26.2270505942617	24.6516999733153	24.8306763762198	26.2969149088828	23.8586570619558	23.9370180894004	22.7122644888149	24.9680320086239	25.6678709956755	21.1652092862535	28.4245583395617	26.4141570976335	26.8264842202957	22.6128671802971	26.6831646820012	26.8489421024219	24.9788981161998	25.2646438217948	27.3410142277819	21.5539897455527	22.1589156973837	23.370659107676	28.7917309626944	27.2638402183042	27.3575439138184	28.5291472162626	26.3924018901589	24.987926749071	21.6195159165362	20.9387182416968	26.8813053691233	22.420222375626	26.8604598704446	27.3330380426521	28.1153257139042	24.4932725127279	26.4373417879613	25.6044606749485	27.3529243989918	26.4576083570401	26.7909640731976	19.38832354117509	25.7071779435827	23.7654590367778	26.6606831940878	22.8311959786247	26.4565820911075	24.0225650120308	24.6473714773505	26.0414053900816	26.1964728977135	26.3909774212663	26.053911859001	24.3722054148851	26.7571672726484	23.3087618457494	26.9147948062945	25.6158679591637	26.407133983986	21.7303000204072	24.9126667996254	27.0542881683004	29.1523078327046	22.3252483727293	27.0547770478127	23.4960087746849	26.1942347208934	27.7572720589462	27.0061552596499	29.9431953397215	22.892211930625	24.2151352743864	26.2040706808096	28.2178093845546	22.4720273763846	25.7226237492497	29.0592398450067	27.5856417941089	29.7379899458828	26.3471461134315	24.5086785970807	Tumor.LSCC
22.4820832149926	24.660797989938	28.1354579647461	24.6788883760554	28.979591036165	28.2750135165534	29.506600048557	25.2670099643948	23.2187801695324	22.6240412257981	26.2478893027136	29.5896992827903	26.5235053869117	24.1352241121699	27.341315813006705	23.810932036666	25.0098771643941	27.5010853204922	24.2380950294744	22.3077639659438	27.1530224375924	27.2712870077856	22.0634249472082	25.0182754019225	26.1528678375981	26.6094442740249	25.720781159303	23.0520127981447	27.862206308158	28.4390338701413	25.6815756470929	23.0674764155361	25.1305557485788	25.2604892613106	24.937590065592	23.1713347617775	26.4573987281562	23.2728349206426	22.4771835650575	26.9786854861162	26.398480413307	26.2157899829011	27.8102143221352	28.24001605979	26.3491164744185	18.06120566208606	24.9191266211688	27.3912878229517	26.4883438949479	23.2281639410682	24.0621354386227	26.5573947109024	23.6036031790522	22.3718610464238	23.76812258499	29.0302454400625	27.6720352998619	28.9897963970023	27.7459143594268	24.9222318012022	24.6319023526776	26.7110589587379	29.2165309790027	24.3723835381796	25.141094403462	25.9900361523177	28.9849480370743	24.7413708114221	25.6262183260795	27.0359419167822	27.6749312064048	23.2861952354836	21.7150277993194	26.2735805461688	24.2860513672018	26.5598865138418	28.7796356904903	26.737675848054	25.9039926732809	26.1262543440974	23.5804805935829	24.5328541658994	23.9066393900079	27.4165258373072	24.1327333330975	23.6675836333241	26.5492552080143	21.6462748594902	18.489689390428207	24.2049718774052	23.4560744867394	28.9714143347671	19.1639638156488	22.2972521110781	27.4623822491134	27.5853456219301	25.1905013586402	28.1847952061732	21.0346312094455	24.6650543578714	22.193968560568	24.8390354510178	31.2961779492281	19.55023757964554	27.0673219083933	22.7672064887885	25.3450939626083	26.5261131798839	25.7872637882416	22.016021581319	26.1583014235429	24.7683024819915	27.3500496661504	20.0911859490223	21.9275127252971	23.340110857863	25.3665055001615	27.0570245624863	26.6302468518598	27.8272090261456	25.5242503831778	25.6358848821226	23.8349738542759	24.65332004636	26.5484845090655	24.4084927949797	26.454022339692	24.0675291616144	25.192705288955	22.5694268738413	22.6202510741732	29.396676375318	22.6863697093743	28.5173523020123	28.3693618105275	25.6397914993893	23.7117377157205	26.706350754806	23.2851915270262	25.269021928819	27.9151412899288	26.3335141737523	26.0355230193754	24.5640465356036	25.0790835361302	24.0030673797182	27.2073270810507	26.5269186698271	26.5902875610315	29.1887997498646	25.2705960171212	27.456092479842	25.4408735515895	27.092539008963	22.3581476110653	24.2305286173405	23.5493574204036	22.0647421622074	28.6521746182657	25.0648419368735	26.0192262713874	26.6396964715632	26.0882106557774	25.9399335736738	23.7611178452544	23.7098281029718	23.5020448887076	26.2448676180486	26.4155752719273	26.1179276011622	24.8673479735123	25.196275589610998	25.5512961734223	24.0584147069521	24.87805462636	22.749276951824	25.3238244712987	25.7950820494549	20.1760430021206	27.19169331462	27.227477565777	27.7195424717762	22.7998282709308	26.0646856725013	26.7914223463976	25.0315840724522	25.8287805759113	26.5956565945378	21.6957854035766	22.0472996390024	22.0914967769106	28.6486268210853	27.2282340661476	27.6927421290534	29.290871393534	29.1384394030228	23.3592511814603	22.7703009505439	22.1055126578909	28.6842708033188	22.9766421640835	27.0687155585756	28.179345446064	30.1740618071425	24.2076334790707	26.039739593839	26.729444326565	27.4802798986543	26.3435634110823	26.6668844535787	19.745018699582108	25.1184591107385	24.7432747452645	26.7850921556479	23.2517206213833	27.1859158555439	24.5255427102794	24.3869269310283	26.7747410740964	26.3118243584211	26.0856078220672	27.0878445459126	25.1696839989489	27.7421008978797	23.6810227381439	26.8827815463373	26.5903880049081	26.5934557414604	23.0885374355941	25.7177941558242	27.2958874893887	28.610662216221	22.1685953311752	27.520992398192	23.8576062473427	26.8705740576946	27.035155221382	25.6755801926387	29.5293209390392	23.31015041644	22.3949380554478	26.4660513448647	28.9692031564897	23.8322226385278	26.1763077496718	29.4467117107109	27.8169550176201	29.8133586712072	26.6774280223586	24.6658779110536	Tumor.LSCC
21.8390451662985	24.679182062682	28.1796467339151	24.8669881961952	28.0205657132719	27.5859625130973	29.587579068659	25.5673950450746	22.3429433459677	22.4379127279205	26.2499885510902	28.7122814183122	26.5732556500511	23.8564764965783	27.0705851786953	23.4204113529474	24.9709431685741	27.3286589172169	24.2853206667251	21.6974287125328	28.0699923620136	26.0135184623417	21.9590242658353	24.4915616487644	24.7109266241075	26.3940981999539	24.466903108895	22.9717813199035	28.2476591756818	27.6522141139605	25.2969969274674	23.0560241812618	24.8630737261364	25.4356373119823	24.6912972779672	22.6822127918977	25.7578190972093	22.2100352353077	22.4521883109929	25.771977397599095	25.2327094315489	24.882340750379505	28.84396669932	29.2634246983511	28.0991602336807	18.05311657411379	24.5864682702228	27.3270976135991	26.6825987022888	23.1556371573855	23.7051741268005	26.8342647981667	23.3952305107421	22.119815619215	23.7369318952715	30.001117622331	26.8931060076633	27.43410935147	27.1821211570361	24.6583577939863	23.895531564132	26.3460507180938	28.7405465127786	24.1382333507813	24.5150309040047	24.158555477681	27.9380194625928	24.2600714901508	25.5062092133457	26.723082807827	27.1170977978859	23.017162591516	22.6712302543161	25.4391339031739	25.0669374261859	25.5353998033997	28.1559150765081	28.0090955785035	26.8500937622834	26.9767268461838	24.1018306082094	24.5607357030727	23.1308871106161	26.8956638881389	23.2238696109848	23.5429559983951	25.9388167448308	20.0226425156973	18.118469301648812	24.1044190047784	23.3061695562283	29.2312878154905	19.3556076732995	22.3222375671312	26.9954912407015	26.6941146585686	25.5222794704648	28.3604506365867	20.9684018855537	24.9157933085504	22.9846026368924	24.3396837957335	30.5780037090165	19.90045098243519	26.7880846698612	22.3882525793201	24.30207766264	25.8002590098101	25.2731853904267	23.1815261959438	25.8311572470404	24.5449076176633	26.782679871762905	19.7238236370111	22.9332079836954	22.7170529510704	25.4525590210405	27.3792598372075	27.0353145693523	26.7765391569012	26.123946717347	25.4985554759908	23.0214158145361	24.7480209822928	26.4052799712609	24.7861561713072	26.4193434973706	23.7077471252272	24.7659066096526	23.9631977672708	22.8397176434308	29.8235333745556	23.4220747623766	27.661356108189	28.2399272622916	24.8943621785702	23.8127487278237	25.69812535279	23.2058463906433	25.282683357653	27.2504935552341	25.4437166886237	26.1277437054282	24.0753009545269	25.4770265674348	23.3936486987454	26.6960557393078	25.6984761058647	25.9186458560508	28.3168536399368	24.8300727425187	27.39193522604	25.6128905703678	27.1297452112026	23.6437270032109	23.7634431220721	23.9360830852529	22.2986964615325	28.9635902296373	24.3270393952874	25.6959624351016	26.5804981991133	25.6612554981415	26.5390046176211	23.240379981586	23.9054397489006	22.9441150547175	25.1690078022375	26.0115016567976	26.5034934289357	24.6839695040452	24.9761556445226	25.5009243188526	25.0731373401658	24.5663219749119	22.32736657035	25.7599808427008	25.7274439877159	19.76248931585	27.5604288573729	26.8112478098538	27.0073969235167	22.1668335536325	26.1771072528203	26.7667391442999	24.621415592405	25.3543743944211	26.8092145448008	21.931046357687	21.7393264464391	21.9207369625769	28.9895683736886	27.7361150858297	27.8940448635941	28.6887131221744	26.6792897873842	23.5765845761064	22.3655723953514	21.5452839455227	27.0090971539151	23.0958066748599	26.7339519109444	27.1775225623172	28.6866198132848	23.807075130273	26.694644603475	26.108947742663705	27.154944260376	26.2905205723966	27.2038478631216	19.59920133369661	26.7219654097052	24.301003471049	26.6168297599087	22.3041064151196	26.742766747769	24.1365030699212	25.6921812879429	25.9004380382912	25.8190288616162	26.2559317799011	25.9061166753194	24.0608897386611	26.5482762243072	22.9525902329971	28.7109548090418	25.3802150496635	26.5523961082023	22.2305409912778	24.7674957455218	27.3157907388095	28.9359114236831	21.720090860502	27.3237118681958	23.6890846616927	26.1366601942345	27.2991115358011	25.0243434169637	30.7943888943829	21.7576487969637	23.695603551082	26.9408152613954	28.9263437469589	23.2433144269644	25.2896676661842	29.6744977725717	28.3338992990392	30.1715006459101	26.3733016773405	24.7233139593554	Tumor.LSCC
21.3756957157813	24.5608964688808	28.3530799953812	24.1661073620323	27.7545746620753	26.8280918169599	29.3107194727296	26.1735279005918	22.3597704869123	21.8472920373416	26.403479583508	28.9444950273913	25.7500496745606	23.224636300306	26.2890218291272	23.0047376859225	25.0236829508203	27.1728919623509	23.4968795971038	21.8065254420332	26.4345623511459	26.0483681804852	22.23350403083	23.9446359487269	25.209675667915	26.2142464783974	24.339730857779	24.7408952008888	28.5998133167318	27.7145121383506	26.1500772952307	23.2441097139462	24.0881301030077	24.6466133897065	24.4428869571285	23.627290512015	25.9961018029855	23.0114819099685	21.068316746247	25.8064894207982	26.0527589519122	24.8249555698591	26.812314723358	28.5682812958155	26.6907434660799	17.8604154159662	23.9410497777781	26.9228882304641	26.9232916670503	22.3567030330712	23.8756801128088	26.8053517408837	25.2079895751896	22.4062903784245	23.4632830764789	28.235609472019	28.1880206248069	27.5279243627311	28.078421132221	24.6602795383425	24.374013962227	26.4185773879853	28.3144609693606	24.2228923481408	23.6462858009824	29.6519014556887	27.655224424943	24.2241338478907	25.4709300696465	26.5667245432496	28.4118081977809	23.0425422695372	22.3307967468498	25.4303771310369	24.2016557206144	26.324242713412	27.5132744635084	26.9033039468414	25.4574786207961	26.2066483448861	23.459236351718	24.917974514043	24.3117544233663	27.4736289681929	23.6666200358162	22.1285939570342	25.7635534781748	21.4781302708132	17.764226917926	23.4901025581236	24.3107140377542	28.6764173174326	18.8708651848473	22.1472465994718	26.8720281087139	27.0727319833117	25.9277749442956	27.7514642744045	20.4604440807198	24.221711485337	22.1410062893408	23.9559693691836	31.4113477930068	20.2063277707043	27.3446378573267	22.4129537357388	25.2517093957039	25.7722024206688	26.3407356268815	22.4437837428956	25.1705572134718	24.6688324083364	26.1668723787493	19.4446480793215	26.9608490662251	22.5403755881666	25.3122718180919	27.5193909283857	27.1360614980891	27.1340440545161	25.5434374943341	24.7785647889001	24.3827337182158	25.7426128835697	27.012315542764	25.4424003197981	28.2742015500883	23.6675312643515	24.5205938114282	22.7042427475178	22.2994255702489	28.2279706399496	23.3856057926093	27.4623684788302	28.8941836253086	25.7454223729699	23.9798768483374	25.9330121024019	22.90410686475	25.1322173696018	27.4827168302481	26.7323353063223	25.9790599365149	24.4947938984007	25.4917856923793	23.2534587098003	27.5316263781254	27.3483919349617	27.0312579674368	27.4938373201177	25.0749290137739	28.0791906280877	25.7386401210513	26.7998386711147	23.1861390789876	23.2031156416922	23.0388688659071	22.7606022029374	28.5092080383895	25.28764150294	25.4765422647197	26.2928219266738	24.6289539087979	26.1144561170926	24.8779389561269	24.1561914943676	23.5343551774294	25.9192140820478	25.8366717679205	26.8505242680419	24.111721680416	24.9133662690152	25.5753506600442	25.6233621573445	24.3328899719286	22.6551739605568	24.4591746156356	25.8776703204825	20.3058348299669	28.2519834689664	27.6007199651771	27.9796984502454	22.6350131323032	26.335185459003	26.6863022282183	24.7022305618274	25.1331843487793	26.8241447695508	21.4018221566137	21.7971802847362	21.855238461472705	28.8110687504682	27.3362531417983	27.2280370145135	28.673776518782	27.7353014539785	23.5299222687326	21.8304226102101	22.1074790797531	27.9221937779543	22.1438514800097	27.0111115441412	27.5613176309124	30.7435426541237	24.2702121545436	25.9108662092172	25.9319685348776	26.5133331165334	25.1785985876193	27.5123711722329	20.3256900577717	26.0629620648952	23.3539321676915	26.3844221460188	23.367207981574	27.2638570095817	23.8683249239968	23.9377912753094	25.687314797596	25.4924772434435	25.2799321982483	27.0989205003104	25.3240074224014	28.082173545666	23.0664607614222	25.9119167024256	25.9221386125895	26.3026385984527	22.5825294224108	24.6705525315342	26.9778293339986	28.475094657928	21.003514779323	26.74699657056	23.2941150151474	25.7256271761046	27.4894292046716	25.5465998352707	28.46427305855	22.1909636317981	18.0831895595214	27.0953836776441	29.6603936006679	23.7616538763053	26.4414441086021	26.565554281692	27.0698040462999	29.4961369574856	26.2285083282261	25.3987739495734	Tumor.LSCC
21.625959228478	25.1499832718044	28.8076796566098	24.6363980024015	27.9696336728323	27.2276281046699	29.3986882798756	26.64509598502	23.0438081825103	22.3005141916103	27.2143782775962	29.1203703806625	25.4783121402397	23.6798500310695	26.4018770559657	22.9560828021876	24.6258352742595	27.6010419188444	23.5695713276894	22.0462731718294	27.6926153771242	26.734640982251	23.0443868915975	24.5246636215581	25.0170315061293	26.9937451040044	24.4294780089587	23.4797831969918	27.696718952477	27.527409665861	26.3312649100469	23.3075116957079	24.1858242356546	25.2097601676346	24.3689700747566	23.6002765776423	25.5702549698884	22.4999880998959	22.1392329401686	26.3720654466823	25.450460689176	25.0638503960622	27.4542733994316	28.2906203036262	27.4844681128596	19.1237802201619	24.7812588711272	27.2588188188107	27.4540989990121	22.3573984999299	23.9812673722353	26.0648609459757	23.9546614292498	21.8807211930024	23.7586498097366	28.6971746547037	28.0232733361898	27.027223950274	26.896340162412	25.1129252969769	23.7515373857657	26.1606129660734	28.4321650543461	23.0273927384274	23.7253095824548	27.0204406563649	27.7842319174901	24.5869568061955	25.7833027728566	27.0694430192473	28.0646015739445	23.0962947676686	21.8895690301855	25.846918733982	24.4108972553008	25.6457139286197	27.8930634553349	26.5148146181317	26.193954480365	27.1477780303685	23.3224006896145	24.5594867192262	24.2937364800141	26.8951841090391	22.8299589143418	22.2523566095234	25.529243423593	21.3830924692744	17.6009565210383	23.4772738999843	26.0460912774712	28.1789136651179	18.6890238332574	22.0669302091744	26.5355974587156	26.5306126516412	26.7769857209047	27.6049617898972	20.7497469501568	24.4718345591841	22.0557634225205	24.1380410245002	32.6244720459942	20.2896606180856	27.8771191478864	22.0527045310126	25.2657269527061	26.6275950963101	25.9979436901215	22.3299636631175	25.3650278077007	24.3537089142633	26.5075067728797	20.3583281799059	24.1616606629107	22.6216811283067	25.1054255736231	27.3615863858741	26.9570732468342	28.6614941995666	26.9446934163478	24.9262871618635	23.6960666497897	24.4440591608371	26.837343715255	24.2079982775052	26.782611085883	24.2254065237722	24.4717405086288	21.8467378876322	22.9479913863513	28.7618691861481	23.4056541448978	27.7436222593631	29.8849932063033	24.0992806636911	23.5364950778359	26.2184029180043	22.7155251613366	25.0513952890876	27.6402382439463	26.1967076470841	26.222115438406	24.7153676343336	25.3125025958252	23.1730580960605	26.9042373889551	26.0181254448498	26.4083060805068	28.7874184358283	24.7540507447565	27.5753927325007	24.6904263736976	27.3996150730678	22.3278569623871	24.7795814817586	23.5860672976645	21.7739988702482	28.6254785713494	24.9305172347301	25.2709438832995	27.1492645952124	24.9027335126217	26.5660300603019	23.6199406700178	24.4680345222241	22.7499883475984	26.515635782339	25.2000056615807	26.2555765494548	24.9676440079557	24.4910849191896	26.1630883420551	24.9213309184997	24.0808701552608	22.1724815418143	24.7421466200139	26.9180386621995	20.5353024438818	28.1335944093018	26.7358048826569	27.2428226006026	22.7237897789108	26.7814729019728	27.1838775466867	25.7652378681426	25.3753289990325	26.7480791108441	21.5755582582382	21.9609976046569	21.363547636282	28.9890776397063	27.4285437836615	27.1465873223608	29.0147003188945	26.1845473471531	23.7814242757038	22.0765944984884	21.2941547493557	27.3738505564236	21.8225115623637	26.9022779157633	27.1118679193961	31.2876705385188	23.9583437016006	25.5761507826699	26.0125265150876	27.0547120568368	25.9790654290656	26.5940031072811	20.5826975486859	26.0639657917264	23.7870366490945	26.4485637057342	22.2121707797476	27.0555147566648	24.3785883319139	24.5855023229066	25.7985165352585	25.6577033505219	25.7658858889856	26.3150376230032	24.6174326534799	27.0255126192993	23.4406193947635	27.3763187507707	25.9034064502343	26.3702157246467	22.764424577341	24.6166928380908	27.2124521161417	27.9987623496916	21.3124846031986	26.991954740836	23.6294543830105	25.9715837711183	27.0049792434196	25.1123537758941	29.1238353347297	21.4791144448994	21.8018809870828	26.9491338633848	28.9227523839953	22.8385710142469	25.440489404854	26.5575324773489	27.917598966057	29.5081546774592	26.2821556727558	25.1350017771608	Tumor.LSCC
21.4109700661031	24.7858663833142	28.1165364022691	24.5861161157376	27.7490769424867	27.0205405404985	29.8530390174868	27.3029667274439	22.166417360279	21.8743965869558	26.5419347849844	29.9239680246095	25.8468585486492	23.6212127552987	26.6425165244992	22.8568077845637	24.9544217703277	26.6598422513322	23.794745133595	21.9188264917912	27.0846047402616	26.9107289382954	23.3392364796796	24.6702864394201	25.2025803837904	25.6831918948373	24.3942523120061	23.6815790808367	27.9160789162869	27.7945165111896	26.0372430196453	23.5769754938018	24.3038947699591	25.3078794848537	24.4785897793203	24.2623965330402	25.6439588503294	23.4990311788038	21.5865899866871	26.0149930116758	25.3168674130368	25.1671467540161	27.7773235349508	28.9600588283218	27.4668510733107	18.1380033644301	24.2398729384966	27.175067631628	26.9069133158744	22.5724282227024	23.7198244451928	26.2507089522912	23.4917866160179	21.8808663561956	23.5876090032295	28.9623927216215	30.3908171551872	27.4469070998214	27.669356085493	24.6876511474558	24.7909811196313	26.2658562703418	28.4410322304348	24.109327216778	25.4619956663566	25.9686961370428	27.7663302510657	24.2980231295992	25.652619939853	27.2644895441964	27.4754345009404	22.7514363782349	21.9826889996813	24.808189810875	25.227494056168	26.4222868595518	27.6219211558353	27.5477900332392	26.32683342697	26.617978836829305	23.5363198592009	24.9104998290205	24.0826515992795	27.818810963061	23.8470510221856	22.2896486264113	25.5373842869363	20.6845283807223	17.7849833325985	23.77195565154	24.1470017662179	28.0897070824174	18.25005349667	21.9493575536271	26.7660079830947	26.9033480121367	26.9723691968181	28.0122017228678	20.5952024867697	24.7391993795514	22.4798168227135	24.0538833978823	31.7634613220526	19.8489652932549	27.1952790840594	23.2273663151831	24.6051883579346	25.9112790068425	25.6673402283882	22.677883505114	25.4066571686101	24.1935619948719	26.6349315422006	19.8402060147796	25.3147519577723	22.5820969102904	24.7382443753598	26.8727243475032	26.5102941389433	27.8718383677803	26.5031552084094	25.1717320217801	23.8500667724098	24.5954996090698	26.6407130434339	24.3737494687608	25.9192505235098	23.6216000633184	24.4436838457135	22.3460063340031	22.669805389249	29.3509063925566	23.2557058851936	27.5702191399102	29.0402091225727	23.3467383768473	24.0035647026724	26.1297141230151	23.1708287195461	25.0905188164769	26.9434247614493	25.9986233956481	25.5723811427284	24.1543557279193	25.0661769467278	23.0691415227409	27.3548840945854	26.7887675198096	27.0476432731793	27.6717518712889	25.009950820356	27.418197589663	25.4983294939956	26.702558445171	22.8918463858694	24.0475120826084	23.5108264842238	22.1121598680973	28.241105940853	24.7059339969088	25.6630940377277	26.6473813017232	25.008804155802	25.8094750046755	22.9004033366505	23.7669240771528	23.5972221068071	25.7921453917758	25.9892519529672	26.5290088143717	24.5038673169011	24.848841927353	25.4184778348036	24.7368161875517	24.3755619323958	21.8607716231282	24.8166540770367	25.6136032095104	20.424572119492	27.3979290003367	27.4477991783294	26.9681470074908	22.6446496106849	26.7859860847615	27.0099899969625	25.4767983012066	25.2037237420315	26.8000372973491	22.1935529457271	22.0495413521949	21.4492374824209	29.0142411991096	27.5357945167468	27.2922166161599	29.0031321088451	25.5226226566895	23.660544277224002	22.3801498187409	21.5154929898928	27.2058958787657	22.5341022417581	27.1708923289423	27.0580924401457	30.870952878048602	24.481023470465	25.7463040526244	26.0709875693942	26.7817779908263	25.9338259003016	27.423379668056	20.4860624084084	26.3930033768775	23.6236587337903	27.0279793387869	22.8080243533096	27.3353711664199	23.9372227006594	25.8366486034212	25.8800990403941	25.6533443247706	25.8795298794913	26.9006132094282	24.9255375888727	27.8085485249855	23.3063026624355	28.5752937065594	25.3462811356046	26.1964864974923	22.9927937228716	24.2453311422745	27.2277570601046	28.342724273144	21.1941180628671	27.0645718756245	23.4939115845429	25.8907425056158	27.2055743382165	25.1438730942229	29.7825367067768	22.6975534799809	21.8412604874103	27.0319696783648	29.8200506683129	23.512360648687	26.4244099651848	29.5808250923385	27.7989661388851	29.6413387670359	25.9564583804486	25.3779253020868	Tumor.LSCC
22.1735184337944	24.7674482591692	27.8656728844458	25.2875990000149	28.2001434842757	28.6672987351506	29.7772003027149	27.0323581223649	22.3238855755962	22.0823184414392	26.5821825821329	28.4678550992443	25.7072503244053	23.7231911935086	26.7460682520139	23.556943499396	24.9404620090498	27.6525048873372	23.8057217289604	22.3257599714205	27.0012769278127	26.6560120361609	22.0471191493227	24.561572673399	25.5673575398925	26.1943772504592	24.4259518793977	23.4991995964103	27.9976331129159	28.1744099097193	26.6211373285381	23.4003397144481	24.6231491038181	24.84903912564	24.4827949863329	24.2182209346409	25.9372789857162	22.177302666784	21.9473204121406	26.1259011354312	27.805234061409	25.3676930718015	28.06938508628	28.3651749448841	27.4723507254958	18.4089536872224	24.6175968221584	27.5030140998561	26.8110351727515	22.7846647008249	23.8181172451864	28.1909317558408	23.8708467192744	22.950077971589	23.7416053201754	28.6897233417979	28.429853523715	28.078912197327	27.0653194833555	24.9875625466693	24.3610051419243	25.902024340769	28.6265776091082	24.397362619224	24.3232167791673	26.7022788411844	28.1999561614745	24.592910874387	25.7467357559047	26.6122328409994	28.4944946479984	23.0691311438259	21.9452765878331	25.9690939536922	24.3142466347129	25.8053536269756	28.2632123451213	27.4654075353484	25.7497608323338	26.4835065200385	23.5306200820112	25.128073680569	24.375074071881	27.5489176931018	23.8347322899353	22.5047741981533	26.7396998208842	21.5865140194631	18.4222868645693	23.9015824032477	24.2007570393109	29.5504137183286	18.4163040078494	22.0520667072892	27.3800196403375	27.5879371814917	27.142678184623	27.973049175181	21.4165287782368	24.1439277768911	22.459356553048	24.4804009130611	31.5812883893861	20.2532279371254	27.5160424269554	22.1972583612568	25.4396055261847	26.345067595398	28.5276039416855	22.7623487477736	25.5465126371906	24.5820112980408	26.5268858003058	20.372257813567	26.9905598414493	22.764035049308	25.4482312967725	26.8279290947017	26.3982428282127	26.705129043056	26.1870046164819	25.0404491406083	23.7257025968414	24.3785983831266	26.890370861957	25.000416886109	27.2426015150106	24.4921806428297	24.940143015577	22.886745426001	22.348258049357	28.8793765675092	23.6264435684719	27.7245588007162	28.4294085468788	23.0072476479061	23.4629570592152	25.8581290617844	23.1374351163993	25.6089279488407	27.691387937185	26.8310768519204	25.7586161340177	24.4509593545656	25.1808846470991	23.5904348367238	27.3010526159872	27.4154234271504	27.2764059436819	28.2201123390098	25.3170315306019	27.8205953535478	25.8182258527387	26.9663742706707	23.342256220516	23.5841513446333	23.7747516666206	22.4902736341381	28.6215952865357	24.6868290013146	25.7691984059812	26.5310025105289	25.5215524104801	26.6288783700549	24.0736589765158	24.1945556341145	23.3194066655373	24.9782586983727	25.5809286706095	26.7859518601972	24.4947190292371	25.1268746652972	25.4200634130037	25.4591657392269	24.4228593780654	22.4249828128937	24.8935828706347	25.746812682872	20.4026508305227	26.5364984522648	27.5780965879354	27.1055323066877	22.9274054298986	26.5334353496287	27.0732526994351	24.9496977204127	25.484314927635	26.6419354565994	21.7270428915343	22.2259022371625	22.2622784466474	28.9505425689663	27.4435400371122	27.3948702568749	29.8014203710639	28.6927678294371	23.5273319996373	22.2239064944649	21.4965952116138	27.8512695670532	22.0968591606811	27.1449674872927	27.4121714930185	30.987910021502	24.8270256873921	25.8089606518461	26.1141886473647	27.1353337144122	26.0560201267904	27.3683302231839	20.5792545934124	25.9704606609869	23.8600423478122	26.7749670606518	22.6848736051165	27.6067866118249	24.522756696554	24.3515491980959	26.1492811314339	25.9541510481734	26.1895519555535	27.2427862598624	25.5216405220772	28.3089204479857	23.2869045423222	26.9511044702415	27.3864553469501	26.2321133243661	22.7784552949786	24.9615636257185	27.341033386427	28.6141177223213	21.4390573901669	27.119062439099	23.6636660659575	26.2157731539766	27.243662747373	24.2765487454023	29.6655814377918	21.9372786389654	19.2975679508885	26.4829734856532	29.3608411654314	22.8835646642912	26.512902842112	27.2465994309432	27.6044059756512	29.714903187596	26.7739394086575	24.7273827569107	Tumor.LSCC
21.5614439954946	24.6458262992978	28.1466753880854	24.8876754260216	27.9546581983837	27.4852022396965	29.9960693539778	27.8069364324077	21.8693484855623	22.313440098911	26.3956852391355	28.052763879712	25.72732743886	23.7770588521152	26.6434160855569	23.2306519923791	25.0122365847278	27.3650365846075	23.8124153421126	22.0661169594891	29.1107920255174	25.960264861298	22.1800611446137	25.2980175195004	25.832948115293	26.5328554736589	24.2150578727043	22.950773665544	28.1851795508217	28.865236520803	27.3201314735627	24.8867361652593	24.987438713936	24.9815208493624	24.7570464243318	23.7804952778309	26.0710910448018	22.1056209714901	21.570516021475	25.8227388794844	26.3362624311879	25.0406245814692	27.6031908590099	29.168952386802	27.6629670493477	18.446204086072	24.9607594331545	28.4280364921356	27.1550945363294	22.7532454292689	23.8404494553784	26.7061875620182	23.5934349983527	24.0375979288966	23.9899933048872	28.9010412304588	27.3009498562422	27.7821700550616	27.2507662219686	25.0540394870152	24.2141355001549	25.7928484689747	28.8065631757401	23.6714806786301	25.2581450497042	25.9751150037369	28.0092668841033	24.3939747968778	25.9586717324628	26.2324131167241	28.1106825660895	22.9893772550313	21.8603115283831	26.2526013057537	26.1791902778219	26.1822174289648	27.9959526360047	27.7845197047973	27.1145749053009	27.8677125222481	24.6185093787306	25.2694223992386	23.8822185898404	27.4395399032428	24.0263873299001	23.2627648301078	27.0403311926337	21.1371421703239	18.3696988341174	23.8470363847427	24.0707840639211	28.4736028836139	18.7257731376127	21.4158321995149	26.9661053940158	27.0361280550381	25.4066261371329	28.2880560016468	21.1496568203915	24.161748833961	22.669517282002	24.2317015981678	31.8253693057369	19.8093142003009	27.4742406509576	22.4455686228783	25.107770732759	26.4171938717073	27.4850426746671	22.5528304835462	25.3921601839605	24.441725296205	26.9285830567718	22.0844960926079	26.6777758681957	23.5276962896577	25.5163166864825	27.155334279696	26.6864698934907	25.8957234697626	27.3015482581957	25.0995804848442	24.7632095709873	25.502344430643905	26.9273890603732	24.7648544228559	27.4304758057299	23.9851195018603	24.8346573699807	23.0162280238382	22.3963361970955	29.0961612943574	23.6797592186766	27.8906629468447	27.6884125778519	22.7696910312764	23.7751435365587	26.11919663692	23.3294512463867	25.5100476001854	27.6601019516444	26.6211516831855	25.8226575974651	24.6783624287783	25.4504461742497	23.4661793220966	26.9362645557391	27.2025274251126	27.2673864963335	29.8884802306469	25.122352668199	28.363731819027	26.2984561749611	26.6073194700173	21.6362132126707	23.9611332508487	23.7673212547959	22.0432014503809	27.7683823450052	24.6299711609872	25.4680953883332	26.2429258028878	25.0564934980529	26.1144546560648	23.3963318751433	25.7138000093191	23.0051362850051	25.0099934290655	26.6364693632066	26.542450751367905	25.0352145817045	27.1705179636231	25.4092181784298	24.8973885564179	23.895713823421	22.020315219878	24.9493903575736	26.2878626344332	20.5435064320869	26.0170174552939	27.3337453728191	27.1619722330763	22.851287808363	25.8799501354523	27.0063461804231	24.7281359443713	25.5976988790643	26.8380225033596	21.9505186646493	21.6840784252034	22.3205598249921	29.1026282251393	27.651488786828	27.7730989226323	29.9625957055201	27.9336072492971	22.9001976597378	21.9674146591673	21.1265830889441	27.2421654480946	23.0182158286771	27.1693885752372	27.2541173226374	29.0795872251938	24.7054725547904	26.1622321514341	26.2426245799016	26.8867029310936	26.0153265752112	26.896171668892	20.286775149633	25.7674053395571	24.1552978029783	26.8733216032066	22.6738343950896	27.1574822113379	24.2098936373721	26.1902950600711	26.3840496830414	25.7466505249344	25.9329268684094	26.5690754283776	24.6666765551827	27.7436059087892	23.1759709404009	27.9856120750103	26.5333591165478	26.7979982192971	23.2240828852273	24.6607711976701	27.6832206910357	29.1917846965617	21.0128416545379	27.2818993580564	23.7976863768599	26.216941977026	27.1081914556423	25.112617841031	30.0256918835332	21.6127432909945	19.8918410483787	27.3892125743585	29.2511202275441	23.1777712439307	26.5134154009906	27.6271435059501	29.7194935707728	30.2857692279026	26.7479165777221	24.9084536503353	Tumor.LSCC
21.88447722289	24.572424179714	28.3533754527824	24.5841653437683	28.1695881997169	27.0090394347891	29.8336497141296	27.1814926168521	22.932575570952	22.0636735364197	26.3279859359506	29.4821763666176	26.1617862673789	24.2117573055432	26.6284400392308	23.3255046852019	25.2696705841117	26.8807061762061	23.8403968102038	22.3264330744209	27.3396595694284	26.1828002486236	22.4573708689095	25.0342815433017	25.3008755890031	26.2863134704722	24.2416289405245	23.50145000963	28.1176485200579	27.9621529410642	27.306048890224	23.4415360553302	23.9020475377521	24.8032117748462	24.3201358010434	23.0931697652948	25.8979509293382	22.5603650168409	21.8106032745702	26.6417004180693	25.6116579528742	24.7472384247759	27.6530181589736	28.9862793449494	27.6891488838877	18.13785200177206	24.9184796804454	27.7031948020846	26.8844716099075	22.9643828568454	24.1638013502706	25.9284740846282	23.9844241097042	22.4532734693019	24.1130028803475	29.216985015667	27.1176253405766	27.5932225398165	27.7045823893882	24.9824757792129	24.3804937510113	26.1351299266792	28.7894713249064	23.6337450645909	24.8674419600671	25.9770728671777	27.9367960228735	24.5671980118527	25.6439189016521	26.9680728661854	27.6935336487011	22.6761128703101	21.8895186447498	25.0554623297665	25.4162089624902	26.5000178457103	27.5292809196023	27.8754291713389	26.5309219701892	26.5983366574602	23.6708249026845	24.9144635608476	23.0638846976825	27.813074265033	23.9856338045808	22.4429265952972	25.6953617167374	21.1950774069872	18.02913190982716	23.9635344766119	25.4532539924161	28.0595991719195	18.2040014391404	21.5135772682135	26.6250864133441	27.0838958988432	27.3166109687759	28.1028861512009	20.5752818375846	24.4289048489592	22.0887135768678	24.1321830621426	32.0188408943564	20.0265581375157	26.5343081700195	22.653973669458	24.8654157434594	25.9901105278504	27.6238946054638	21.8879578266687	25.6006055389868	23.8661310030771	26.5024294005054	20.33883146346805	25.3310940471462	22.8214206296552	25.3174213065742	27.1945973066879	26.8361897353036	28.1662690072313	26.4081583777887	25.2219372587857	23.378243970158	25.3283318664791	26.7233425511069	24.6093358207059	27.0924720159828	23.8631039031716	24.7181543365774	22.7841831947119	22.1699692659606	29.2008613338413	22.4223787168137	27.8304040547699	29.8813698106469	24.7642068058672	23.727640282114	26.2239103606519	23.2862691109873	25.337611365535	27.2864450727816	26.2904782534963	26.0321056938215	24.3157933424922	25.22807572698	23.1150386321325	27.0030782515935	26.1639465343797	26.0689875076898	27.9471898828	24.9415298766817	28.543808076328	26.0781238949449	27.0182951288668	22.7100939244285	23.9997983292076	23.4649294566036	22.3168954181536	28.8203801130128	24.4062249416155	25.4331985423868	26.4443313143486	25.3057336897229	26.0219805987515	23.6091945767178	24.42614759731	22.8873864050081	26.6683384938092	26.8752091703785	26.3856312592518	24.4153081990391	24.2807558319909	25.6842085424313	24.4295977576008	24.3787907732305	22.2457788192498	25.3073536856908	25.7960321202324	21.1966744010463	28.5908279452391	27.6470859575953	27.3149499924017	21.8716680045947	25.7689277622821	26.641620288112	25.1764098629188	25.3878406117211	26.949253581101	21.5757824912974	21.7813753206235	21.4272499566269	28.9142128800026	27.5026319896052	27.4662951682931	29.1535198731252	26.9158354262207	23.9918866301666	23.1473332757062	21.7938111729335	27.3885203361024	22.6150846108984	27.3028727096698	27.2420813931363	30.6816488186063	24.2080681798812	25.9221496214521	25.8492616634086	26.8128333112507	25.7426300203276	27.4702339502569	20.14732558954529	25.9514220290439	23.7691442319533	26.2041964778675	22.5626301160539	26.4857682254632	24.4820703530732	25.2512987795274	25.9288053272124	25.6931836185755	25.8600978440544	26.7022068122705	24.6730879883386	27.4470643262363	23.2339621194766	27.7090344007902	25.0431065394956	26.4509756364783	22.9662393011196	24.801696794901	27.3086645206848	28.9992074368175	21.6019397084769	27.1447873727729	23.5392855938864	25.9688341494026	27.1067405126869	24.8110090616318	29.7389825139279	22.8622961702357	20.8117326728397	27.1181899440452	29.1776304284153	23.7348903936047	26.0416318644413	29.3276362488253	28.7933771851737	30.0676539808779	26.5020911409536	24.7479254284307	Tumor.LSCC
21.8153952832675	25.3445515101549	28.1156631662907	24.0829873403602	27.9210139295547	26.9608941745651	28.9454991865101	25.1494859532434	23.5578690822259	22.8948725287532	26.5466864171436	28.0224813494063	25.3036344354095	24.1439283580472	26.565116910649	22.830740741187	24.8121821600714	26.6947735518243	24.1414433054239	22.3102520757367	26.5702593998803	26.3325345648401	22.3461099472394	24.9094257187986	25.2077916041988	26.0988984270262	24.1644275401606	23.0331530926118	28.3721179591061	27.7915203771818	25.9515310693475	23.0499847809245	24.0862420209994	25.1502630345707	24.1850501088126	22.329561600833	25.4812987278918	21.770184626917	21.8409459193643	26.3122826252523	25.5936023306072	24.7434813102162	27.6815056400343	28.2158952520461	26.0740306142178	18.40709814122821	24.7727089384533	26.8172372074366	25.7992781162435	22.9158916181726	23.7206608309992	26.4651537249165	22.8260890754327	21.3689726235986	24.2169150973389	28.9794373556767	27.770729795288	27.3444865144488	27.0055526699202	24.7329049726795	23.9479724263709	25.749733470075	29.0896238376275	25.8405317339271	25.7258222473913	26.9448633870335	27.8368404573726	24.4257931454186	25.6378843788187	26.6066280651977	26.3021239301333	22.4815188048326	22.0577977973223	25.1351970926017	23.6291979131551	25.5952655168368	28.0899085277458	27.1621737120818	25.873537758833	26.9925367157245	24.1501658935514	24.0979229410834	22.9099588513632	27.3828875940968	24.6169346536101	22.9456518197253	25.630214543771	20.871906597804	18.07128297764917	23.8341372878864	24.0178261854246	29.6788411394546	18.5258450551109	21.496638275792	26.7379132609526	27.5005384339928	26.8141637063185	27.9724431002643	21.4817923525574	24.1503493281526	23.3458118344451	24.1693857693043	30.2817903571851	20.5358386087675	26.0011972005135	22.2598245945812	24.9482107248366	25.7086155580921	25.9437567360709	21.9499013251882	25.4011172097309	23.8930226567411	26.4427566315836	20.20789766370352	21.8588522864873	22.6533946080369	25.3076028839789	28.0782800833486	27.8252187620392	26.3472305813849	25.4738067351581	25.0544205073179	23.1621144798704	25.7756000662373	27.1583062714167	24.182463855494	26.1346189737836	23.8356925837191	24.5902239312945	22.9219721188036	22.5231181492923	28.8816556356316	22.5259134424343	27.8393808792256	28.2273843158074	24.8313099479194	23.8630648623609	25.8354939946941	22.5112773981356	25.1755187460047	27.1007561834638	26.7236792570192	26.6121573035763	23.5310770285572	25.6666603392684	23.3513628044248	26.6364867912881	26.1568748619021	26.8329312048756	27.8976189854847	24.8217181359133	27.5919388881664	25.0445617380787	26.9202330920058	22.7829548069982	24.55137928891	23.0727274312241	22.9978592290075	29.315864500171	24.6320144725968	25.1834017406943	25.8761670519705	25.2768124945112	26.5495138537713	23.3855694348076	24.1266484337795	23.4886109178597	25.709193614228	25.3513639521101	26.6558966137185	24.2561104142767	26.3505220054634	26.3546386301537	23.9237125316539	24.5441674086009	22.1717375765045	24.8531621722845	25.4767381535023	20.3855972214829	27.0316750093171	27.3425914474542	26.164109387626	21.7826404907671	25.8192763334161	26.8068749356992	24.5450523075018	25.317758827378402	26.8210469165509	20.9464566215604	22.4089506285974	21.7473235765817	28.8046249079157	27.4376135716984	27.5221186751193	28.2421510559434	24.5691622885892	24.7798023303265	23.1593864649856	21.2168635975179	26.8514619722481	21.8753737256201	27.0738001898602	27.468084447399	29.2630930800901	22.9926175680634	25.8436736697843	26.1348267824685	26.4305096216525	26.1822174395721	27.2742879994675	19.352268122896625	25.1228889243297	23.8328362766847	26.5493564197439	22.1093940900848	26.4205431257711	24.5375302108702	24.0923017844592	26.0536192060891	25.8579966966459	27.2291356507825	27.3553026214226	25.4608472912878	28.4411065045412	23.2550779607062	26.6408237762608	25.203866455301	26.2871259380888	22.9949075596109	25.3738835874362	27.0521634310659	28.4894028381926	21.5361256010584	26.9607634488846	23.2298306549714	25.8821305402518	27.0781467657996	26.2917777843536	29.4974543303511	22.3952312663462	24.7623059019034	26.2174802378275	28.6762624440929	22.8874624584096	25.8453414364139	29.9058462900549	27.5627850720176	29.7136721145436	26.1746449906679	25.4766749345321	Tumor.LSCC
22.7228767015572	25.034422254049	28.5757344719178	24.7862369630472	28.7063525355253	28.2587495138738	29.6750792170739	26.3610633900731	23.6478362196574	22.7464847713552	26.3370125697081	29.4590617884738	25.7126457714229	24.4112337682286	26.8481031591661	24.3502720434812	24.9301143960501	27.6122657340208	24.5095464758876	22.8197903953346	27.7315981556977	26.4297860671052	22.7565875395758	25.4307505557068	26.1062309522683	26.8685322638936	25.1156201584259	22.9793127814303	28.0427637201999	28.9112413538406	26.7061456372795	23.7839982468494	25.6560157630506	25.3577209039336	25.0427507649017	22.6227997966421	26.2119159453163	22.3139278165368	21.7221634308106	26.5827918009211	26.1630171894233	25.7398693963325	27.9428021335804	28.3541339150077	26.5932350715845	18.23204904899081	24.9721254503447	27.8485237212216	27.3931030082021	23.4752161673978	24.4735135451719	25.1056383442686	23.8334817156463	22.2142365019483	23.9427641305552	29.0805062715593	26.2827545323609	28.1189263059349	27.2538293936612	25.0545923764059	24.0275534568536	26.8281302758066	29.2366370795032	24.5950462835227	24.9782167718297	25.4426107818478	28.7651636292484	24.4196140577077	26.8566653271947	26.8972258166879	26.916035936999	23.3247809478879	21.2297073167047	26.0249785265038	24.3189872373207	25.9776016665898	28.975335755586	26.6546437400271	26.2146592070711	26.5078041056125	23.799590641409	24.089151870853	24.2830790354886	26.8806665778245	23.8102889929677	23.3987275153745	25.9346434601243	20.896465348803	18.31948930349339	24.1471874146819	26.2199979607957	28.8746292745981	18.0367982279874	21.2153481003715	27.4728684607062	27.0741118430318	26.650775442804	28.2198516907303	21.703132302181402	24.4666457860008	22.7692162510318	24.7684309888626	31.1530096224568	19.9555450643527	26.4394144840161	22.4816223720249	25.0419499216078	26.6468995823154	26.3564792792	22.9951704383489	26.0594210614441	24.632683689515	27.1494535935186	20.08062402962241	22.3612830213862	23.5081021008998	25.624478813794	27.2083996259086	26.8783846970527	28.0874883956628	27.1025258545568	25.5918403437492	23.7341072194312	25.1297659988638	26.6365578824016	24.495069959402	26.1285439283663	24.7953354261802	25.7915907822977	21.7819924928453	23.3727213953801	29.1459328770507	22.5351110223161	28.0930135260986	29.3245009792932	23.3905180040905	24.1619957275923	26.4399159875567	22.8490659178625	25.2991550829844	27.8079231179442	25.8332410358531	26.0208425886424	23.8897609621552	25.3093842647253	24.081139565909	26.9823434693441	25.877643129313	25.9722910228091	29.5479262258364	25.0854133892268	27.6778671439075	25.4668511590433	26.5646389116532	22.134939624466	24.3028102157407	24.0112974886467	21.7600295741197	28.6431043844361	24.9342455454295	26.0776522624013	26.3857442605132	26.2584427373858	26.7696580389775	22.8270155770696	23.7053878601152	23.568285562998	25.7960250983183	25.6333342879942	26.5400057827341	25.1253774340569	25.1674267419112	26.4722416656248	24.2088624615478	24.5146612043514	22.1275016821987	25.2700724704071	26.1430027076888	20.4600802246652	28.4500177871152	27.0007025901	27.1242919628731	22.9783158171519	25.4234733284342	27.6667835981486	24.8876439959515	26.0831214319004	26.9415081750823	21.7651689673544	22.0628992037689	21.6941147117028	28.6906039380638	27.2648925315994	27.7337275404889	28.9431967102585	26.4019761772199	23.7976376087093	22.0519816228448	22.0522875795866	27.8635548852597	21.8901101591321	26.7885967390914	28.0091812638524	29.6439448749867	23.4841152815148	26.3784174178458	26.5504492973219	27.741554704581	26.5693605723712	26.6215179263205	20.13237350073912	25.6253909449557	24.1468903627241	26.0813878119949	23.1011851337681	26.8847617770479	24.6482336161495	24.914892325456	26.5028660368537	26.786656711019	26.73785899628	26.4073942681608	24.3700926518616	27.1635433712983	23.2168314572039	26.957224544851	25.4938278941119	27.0631217848163	22.7767311930869	25.2174517478224	27.3017877875301	28.3271774744995	21.9098490757862	27.5488668982691	23.8372008532292	27.1339201684776	26.9787340984421	25.7284112707883	29.7311059626028	23.6869427430389	21.2659097774008	26.9266087153723	28.6166090520477	23.5295853542397	25.3744652427474	29.3507375210628	28.1091707206183	29.9643211836405	27.4049431299475	24.8886524334742	Tumor.LSCC
21.8658774501327	24.4767994545781	28.6865034762602	25.410957181914	27.9526161204496	26.8248747288681	29.2410117449744	25.2080921066529	23.3792807615088	21.8258205167296	26.8733092534147	27.9973363087521	25.5127846399744	23.846960231638	26.5522988177016	23.481876528472	24.8126292414742	26.5363808032709	23.9194084252815	22.018525931093	26.608785971774	26.3563216618947	21.6507747646671	24.8008472792515	24.6208392507235	26.1597077317033	24.5148201511228	22.4381919195999	28.2443143021336	28.1104532194515	25.3602128588613	23.1642171111724	24.0964276187637	24.5000280170048	24.1874840964324	21.9868757384429	26.2606207738087	21.9441721830224	21.2427058722656	25.9769883045714	24.9975131172143	24.6414328440085	26.9943841275009	28.3360242016687	25.9603669559025	18.0794289716281	24.5268036902598	27.2905949823038	26.4790895951206	22.8468177785898	23.859076519618	25.7919399855822	22.3795013707752	22.1171832329238	23.3842734267846	28.3928595433428	25.6777970254167	26.9236382649485	27.0589736889388	24.5904840043389	24.4421898720168	26.2197899127149	28.2382646163515	23.7164822411791	27.9745898214928	24.5241854377225	27.5724430450091	24.2707622787765	25.7149562860307	26.1367580690918	27.2882396871873	22.422620155616	21.8004443593107	24.9762120840057	24.839005074937	26.3196438026433	27.2449654038209	26.814829767267	26.0472896537781	26.8363941205802	23.4339682502063	24.7456068562226	22.8533125220812	27.3382544439957	23.3516564019617	23.0708939921223	25.4326060539029	20.0865246228476	18.305111475463796	23.8102990187826	28.4343459044489	28.3417934766784	17.9022441618032	21.3401166135908	26.8171953067905	26.9851097903829	25.1040804317681	27.7702954501427	20.5701578969634	24.4226272765562	23.5135790517366	24.3148231319537	29.2547568861212	20.097503153176	25.0533197411426	22.3648639595449	24.6290445711311	26.113750659709	23.9460627922688	23.2935745371477	25.0983681949663	24.4779337607559	26.0292694100049	19.98119194562848	20.9473058764566	23.1119996719552	24.861548583146	28.3446732361061	28.0989955545481	26.3949497402527	25.7261267266045	24.9403769310719	22.6545910529625	26.5766472081326	26.4657922800411	24.2329610009701	25.5636875805558	23.6024827678305	24.3435212599071	22.8189409846838	22.2152799817466	29.1455532757871	22.5702417345927	27.7313498232656	27.3669489121508	22.1184499202424	23.5317857072535	26.204441849355	22.7537299882036	25.3154318152492	27.0152263138406	25.5983969046962	27.0758352684507	23.3325739558727	25.5984878709258	23.1258833770676	26.5500278038261	25.796038104855	26.3287903432692	28.3948841436583	24.8149399553979	27.8669730478388	25.4115750161182	26.6808753277721	23.8198690167036	23.6783060963453	23.0447169099808	21.8076860757198	28.8708195567653	24.9508366520282	25.4337205173829	26.8086324407402	24.9777246880414	26.8973857618409	23.1170014802974	24.766053711921	22.9689440570691	25.6096078320672	26.0373100781562	26.2095489275081	24.5912524399835	24.6109826027789	26.2425871490007	25.2832718556546	23.9108545427805	22.2394122346191	24.6153070350874	25.0816313572664	20.4082933909567	26.8202065392057	27.0452919492123	26.7447064747479	21.7654950953925	24.440742604253	26.911927956286	24.7290836180704	25.3257556010733	27.7055771311591	21.7113215720195	22.5238817758002	22.6387445538215	29.2398581542589	27.6653931566505	27.2617897845817	28.1730351433562	23.8819279352012	24.1683926304564	22.0529391589463	23.4066022450304	26.8395216720071	21.5042613211839	27.2297459038439	26.7809506353777	29.6727840188063	23.6353098804826	25.653517380895	25.6513403913087	26.6612846257552	25.1483093459317	27.3775361216704	20.039774372624088	24.3528410150501	23.2813970202683	26.3694199907711	21.9539781180493	26.1612191180267	24.7590143046103	24.722758749194	25.8568932907439	25.6241997198924	25.7734095334374	27.0593308456643	25.1591941128547	27.7750728995726	23.0550543143048	27.511110035725	24.8951402954799	26.4662836695173	21.9119915448668	24.3148770400413	27.2770492057577	28.5993229660385	21.1304998132212	26.8493419371083	23.480503261835	25.933723108722	27.9689118988827	26.4098268581921	29.2625143870814	21.2977655346364	19.8084705279301	26.9312594864521	28.899587379184705	22.9572380988947	25.1435596862548	27.4964971107778	28.1546109018935	29.8549958941081	25.9798659429598	24.5603940185014	Tumor.LSCC
22.3131232235669	24.6495282175872	28.3480732023997	24.4296812285002	28.8131029318789	27.6306799423755	29.6654569013662	26.3434567920319	23.6694103207898	21.8119685949338	27.0110319969704	30.3452691330811	25.9550131504056	24.1008617452028	27.0712534109795	23.3632151821749	24.8862104535371	26.6667362515926	24.1660886587503	22.8996614378945	26.9591744618007	26.6618218602359	22.5308846926651	24.7102999876959	26.0069191731892	26.2206976807357	24.7178926653457	23.1551542056558	27.9157427895571	28.0082165588835	25.0620060201969	22.867786808839	24.8748039781583	24.4740273856391	24.5662826553565	22.9392048819602	25.7009864004029	21.7824036858304	22.3085364674653	27.3768559281602	26.0178980802677	25.5913208612515	27.4936776740749	27.9555119511958	25.2511156879405	18.26636950727802	24.8532374950816	26.9586997502231	26.2150239094144	23.5115484687935	24.5524773984996	27.635069610466	22.6164495645083	21.5817856735368	23.297388746606	28.7138364794685	27.8595865957116	27.5766430000072	27.3223414122432	24.6407116436576	23.5984774746068	26.6315354199488	28.808106015522	25.2831744907909	24.9152329676437	25.1210697251124	28.3226571808068	24.4661184316567	25.5240984947036	25.8239318435062	27.4421348064387	22.9179197175579	21.9516877265713	25.435361396766	23.4432558338832	25.9036366979699	28.5090137466334	26.0059174506686	25.687420018336802	25.4258442651923	23.3291079975147	24.3748228091186	24.6596677444468	27.6351290370641	23.589244837556	23.3547861702269	26.1156933628956	21.2618131836133	18.219501175630263	24.6510114919502	24.9956023260078	28.6129831928216	19.0557920300292	21.2350684866524	27.0266707563268	27.1847746418359	25.2632715909797	27.8742367354921	20.8731016007025	24.5319142222201	22.0903151110098	24.8361356701776	32.1011852726127	19.6335562101756	26.8339944023114	22.5615669243906	25.175553564793	26.2557382842954	25.4959251128452	22.3565402049073	26.0829555377337	24.9033856805587	26.8151091199539	19.88528322297647	21.8867480490298	23.259451786669	24.6965215851313	27.0016451986845	26.6293744807475	28.093276158744	25.7161017151171	25.4406252785653	24.3046446688103	24.3936990578876	26.5698438763513	24.7459216285795	25.7577885446082	24.1047734983468	25.0547764356589	22.2043085017453	22.0973763381338	29.165447861771305	22.8821085203231	28.1518730091674	28.2468853940056	22.7793702113783	23.3216437342051	27.3484575224391	22.9449178900602	25.3583465243946	27.3791023590135	26.29063665326	26.1891745017712	24.5295285503867	24.6196857349009	23.785680322951	27.2128442692729	26.1019314452315	26.5945816914083	28.4977806715832	24.9462448927334	27.0083423729503	24.6531280380208	27.1737087770195	22.4849273601098	23.9980535943842	23.4339124882423	21.7427712480965	28.8740317976472	24.9223622244393	25.4664781958892	26.8267076968432	25.7151874024376	26.001148406612	23.8051269393631	23.2283031223552	23.386731998488	25.111993327995	24.9543166063016	26.2846178054862	24.7725351046914	24.9140644332591	25.7907354186318	24.319586001899	24.4183179601233	22.343866679024	24.8915206038094	24.9561093632657	20.4941490085243	27.742306640508	27.6631043397619	26.9880417208859	22.4904106628829	27.1815041155918	26.8619906331329	25.4723613541679	25.7322804691384	26.7391850412924	21.4540204204637	22.3373318235398	22.4374040724417	28.8894752973632	27.6312581837859	27.4633734688492	29.425797401815	26.616242521072	23.4459172353863	22.7894871563612	22.0910678524597	28.2379563156299	22.4836957477038	26.9325005980489	27.7785317164994	30.4874710659049	23.8234361228018	25.5295675255558	26.4678535870342	26.970552119098	25.9187471571733	26.2675513101347	19.967722464631823	26.3051437715855	24.088248594522	26.738097855408	23.2242262012243	26.5273368608384	24.4053849017034	23.5765238934736	26.4717538669292	25.9643348261649	25.9729520608653	26.8461537059124	24.8989978220498	27.8236721454241	23.6626996496753	25.4689860315675	25.6222925215408	26.5900723555486	23.1653890461996	25.0462547271628	27.5213147354734	28.620361581134	21.7561933281565	27.179117182458	23.627953488774	26.5566348813944	27.0336259101154	25.3404170383754	29.5963031493505	22.5837997400985	19.8220161657063	26.4948476803443	29.2059036044765	23.2356320176692	26.2736742595226	29.9573929503423	27.2364718381947	29.5339620875676	26.7317181687691	25.1365459927061	Tumor.LSCC
23.7625488881663	25.8036094621385	28.2311031847318	24.8143693583216	30.2642476725092	29.0785416632741	30.3066198448023	25.3190778621699	23.3357993639126	22.0615785682278	25.8017858693288	30.021022474266	27.4109447872152	24.5992405474425	28.697305605918	24.2328284821748	25.4831056554335	28.2441675176572	25.5105606549245	23.9040608214051	27.900684716253	28.420756567434	23.3983052855547	25.3631936304816	27.3797481821624	27.7040606586832	28.0516637608863	23.4552489178706	27.260139056598	30.2198377397265	26.804398091241602	23.0163234564085	26.9652530285704	26.2335293374116	26.4885911988451	22.7101550748131	26.8839972962953	22.7599725037256	22.8694898969579	27.9609994739357	27.7530951103552	27.6825925707777	28.5016283382998	28.1032207983259	26.2161161031656	18.6581308164829	25.6396453564057	27.8776026420731	26.7675160306822	23.8837776721909	24.6981330038085	25.9084715085908	26.1117823514614	23.1217215782571	24.6461900265375	29.6665128467213	26.642775882624	29.7624998106258	28.7043150873794	26.052982126251	24.1189568339949	26.949169621686	30.0448360072289	25.559282040395	24.5997542721114	25.015993173184	30.3444034878206	25.851057695939	26.7793259524797	26.7322841676588	26.7776126665546	24.7283018408386	20.7569629214218	27.1601004141346	23.7420272585676	26.7984535770831	29.970052744396	25.6678186306586	25.5902661694566	25.4160494642681	24.1275409015091	23.7611656964501	23.4677737903341	26.9716755885918	24.6232370408193	25.1456187877625	27.5552510442362	20.7835547487028	19.04250668438603	24.6015374649129	23.6599938281977	31.9544538719973	18.8676980334514	22.578320636882	28.2560022626121	28.5594727840755	25.4497458651853	28.971202401169	21.7120247856429	25.6349170230129	23.3494687762362	26.2835536696663	30.0710627551619	20.054493469435	25.7557092584614	23.2316004480674	24.8637225831407	27.5210774151468	25.8003619735338	23.6511099623909	27.389269339211	25.7064472671768	28.1461668963043	20.2570716797631	22.7265391301798	24.2408582323196	26.2813745438833	25.7579453652258	25.1266649614897	27.0381586487072	25.8615785817936	26.4999462559731	24.2887696185076	23.7492171997715	26.5595885731269	24.6964242876584	29.1312444151167	25.4978181154079	26.6071141504328	22.1515010138775	23.8356759707125	29.8076924928977	24.4224584831923	29.4037466908842	28.1904826087363	22.2326749103461	23.7628046778326	27.517653596557	23.0164032347166	25.723253921474	28.302885873298	25.8136546619649	24.8892329824403	23.9354348063769	24.2969576860115	25.5879602257117	26.5801650692888	25.6966090164884	25.821144578025	30.4173771126503	24.8273128791305	26.4471783554555	23.942034170101	26.4264250017841	21.8136442810346	25.1389034221036	24.5532211195051	20.8563765688501	27.5018719553012	25.6168392442233	27.3076870894863	25.8546276850269	27.0551350885268	25.0378395339628	23.1759971417577	23.0896797764998	24.0515710735527	24.6211382800772	24.2789731875265	26.0449909587959	25.7682515278305	26.772136523133	25.0067803228116	24.334405772045	25.1867675854659	23.2311308667615	25.9396794012902	27.2935405673598	21.2615342942765	25.8365871388476	27.3433708653587	27.6784491631859	23.9231767577433	26.1225404712295	27.7799347058978	25.2218840326908	27.1170435460684	26.1763935698128	22.8301922197644	22.7388716336308	21.8228107424675	28.2721289292396	26.7174154079017	28.4228244510869	29.880455850545	27.8097138918898	22.2759138189971	23.1118023718874	22.5236248812007	28.8227421911104	21.8540079461559	26.3155283401503	29.5900591266519	28.8039944984953	23.8216990251777	26.4664019880862	27.6697869911939	28.163629788078	27.1553199396834	26.5866203720925	20.1798246719058	25.0176976369535	24.1760604619327	25.7781070578858	24.6715873052155	28.4423104743119	25.4228423104419	23.1658479692108	28.6424479275117	27.095784355046	26.8075586316362	26.4910231628796	24.7201670864718	27.0996551558709	23.4694638062854	26.2548974994548	26.3961236990618	27.3988297145417	23.3986231945479	26.7913323105813	27.6527208379397	28.4143674280108	22.6890260746722	28.3438929926363	24.7038086542505	28.1176914504489	26.2807509338095	23.8643005271802	30.1545625577315	23.0888908616952	20.4662570526507	26.9897191059768	28.9057486267053	24.0833218279754	25.6505003125379	27.6195451138963	26.9801704005092	30.4359373778767	27.8370125672613	24.2605743769993	Normal.LSCC
23.2809449310216	25.8125119075239	28.1281515535953	25.2767423552265	30.6874956570524	28.9828774935909	30.1128125666171	25.5397514812064	23.1546158035408	22.4517118784103	25.7730856232277	30.0750807627424	27.3641060140114	25.2091414902567	28.4725838745611	24.6237511990949	25.3515209061127	28.1417763363004	25.3676450340051	23.9763691107988	29.0209490600345	27.6902254356056	23.1208681823886	25.0760264803017	27.0903640081064	28.0017146298065	26.4918723537773	23.545528674604	27.3921679454336	29.1707657600156	26.1325157852878	23.492329362442	26.1333621963833	25.2303184188428	25.6017948415027	22.6083430965746	27.0625608055125	23.3345130769856	23.255832123842	27.8068788283661	27.2317656795612	26.7024706506605	29.0734705114629	28.1993767657636	25.6499454425994	18.4141011027393	25.181760258643	27.797208487561	26.5037512136033	24.2859132319974	24.2031304961738	26.2004473473467	24.2161709331691	22.9204606824239	23.8831362177739	29.9681447692798	26.7354239914848	30.1178868528015	28.256063586619	25.5277704550567	24.073678826883	26.6704867688429	30.2927741172996	25.1906285508005	24.1086033902032	24.7213809191788	29.9806494591463	25.2133795431149	26.2583901010238	26.6514120606251	26.4959478978302	24.0127708810703	20.9692965027915	26.7166617782532	23.6571382011814	26.5101489465036	30.192653526856	26.5975715693046	25.7533993844947	25.7020320140611	23.7521716630714	23.7168731437923	23.5121085458425	26.7891335491016	24.6364287028071	24.0925678881366	27.0152093255825	21.090947843071	19.074260953455443	24.9386662194907	23.7194537258045	31.0006729862071	18.9615601055531	22.4842162204192	28.9548755167444	28.0572923074289	25.3951497104344	28.7945371826593	21.5663762948484	25.5750982223414	22.8837470190651	25.6700612746475	30.5095790422482	20.1191168338814	25.6196433455202	22.9844816937725	24.923643915237	27.0089021634114	25.2855552750317	23.0329601273023	27.2887074103305	25.3296975534193	27.7973306863395	20.1793679313138	22.9854035672374	24.4933780286201	26.0275041571486	25.6654367393993	25.159515947929	27.425435052605	25.8564308543297	26.4328615710776	24.0783621202505	23.4027044296682	26.3172095266033	24.5875295882746	27.1170463204152	25.410646159424	26.0500584480593	21.8947741310155	23.570216528375	30.0390901891064	23.5014406748113	29.0639360235132	28.1435538861832	22.0911268538092	23.2205789311987	27.3752598807293	23.7246848846233	25.8344400320915	28.2357363842768	25.8810425445286	24.8840872324507	24.0668506240468	24.0737360795375	25.0534548316421	26.6861358039899	26.1229364038727	26.1133093024028	30.8023051824541	24.7621801852482	26.3813349779096	24.2069141527253	26.373549576516	22.2520098964597	24.8348633783774	24.5571621461263	20.9295539413614	27.5004116710853	25.3523730141532	26.698049189287	26.2080441304911	27.3456148802932	25.0324454791811	23.6625482581545	22.948519990176	23.7897247821878	24.9134574469336	24.3590376237067	26.3907236990282	26.3727772531366	25.6908507832965	24.8773072950767	24.1337097196452	25.277997188234	23.0346892514881	26.2119188132763	26.5054186409474	21.6294299227554	26.0435726459945	27.1605139188559	27.2681614599173	23.4115193939804	25.9203618272578	27.4083345355819	25.1767802658664	26.6263949486437	26.2036946190047	22.5613409549647	22.6472377410384	22.0037688460353	28.4187782382621	26.6829482350945	28.3624011508479	29.6996856995052	26.6605504102916	22.1036675444766	22.6733000497696	21.6365883759252	28.8113587088264	22.0552546579079	26.3303878508612	29.1953738186289	29.1665271956862	23.690021853667	26.7508679786013	27.4463465528558	28.7756668720317	27.3739694722706	26.6507334086158	20.5558854571875	24.9633239537329	25.0351508336098	26.1557716178375	24.0703912007092	27.8874101080603	25.2149648524871	23.5206543085907	27.9954905083879	27.5090124706081	27.5732525146262	26.2438587096131	24.0205479560497	26.5768390755883	23.216311643616802	25.8469141400233	26.0720325481522	27.0597515917197	23.2870699917366	26.6490838726368	27.6571462362748	28.7903116103472	23.1063108075503	28.1997157080835	24.5165073608258	28.1539858144781	26.169605303745	23.6747226777656	30.8271499805135	24.144268620466	20.9503014098775	26.9915482436643	28.9247364873386	24.3151500445053	25.6313451500598	28.130034971119	27.194141742454	30.423455618517	28.1603063805601	24.3101560582293	Normal.LSCC
24.0944916975699	26.1356989334713	28.1930853305493	25.5913224721947	30.8430291977493	29.7474484550484	30.6551909805657	25.7506164421811	24.0535123097826	22.9397564569385	25.6660381399806	29.826209182947	27.0546462505993	25.7445129000404	28.7974141451346	25.8687569525279	25.4270759042566	27.905066457088	25.5052996542489	23.9803710874567	28.3980934912259	28.01500562414	23.4667940248144	25.6629879462385	27.3723773472267	28.2244843137665	25.781811899262	23.451287627823	27.3583697283335	29.9283289198304	26.2478054401141	23.7541696095637	26.7575738951374	25.966636301333	25.9852142693062	22.4700044664272	27.3295068924645	22.6475486722174	23.3484567894578	28.0130940696698	28.0812766164051	27.7273295681094	29.2945261292318	28.229191365577	25.9801706831062	18.811186230745	25.5188887774865	28.3147313597216	26.2161556176435	24.0736900480042	24.2788800267987	25.7919863913727	24.7238351037612	23.3103674680882	24.3061053511823	30.1882578363311	26.1723118952245	29.6047454893967	27.9784876620819	26.3708196791185	23.9495385830291	26.236622616955	30.4278889213072	24.969400734681	24.115353386217	24.7807939728875	30.4308922353334	25.1175435525967	26.5174246452966	26.8956208804292	26.4387116755372	24.132642786899	20.5818700606887	27.743360204055	23.6698115069577	26.2765959663299	30.7173080439482	26.3556245114048	26.1994372175029	25.7347045314373	23.969522597602	23.7844126769776	23.3742025721	27.4561777921179	24.5109029420538	24.4439817583844	27.5433162821454	20.9802671864841	19.02396398267922	25.2177541565528	23.4480420543278	30.1721508677763	19.1280841508772	22.096679019788	29.4179142496907	28.3210837971028	25.5112848356338	29.0761322007126	21.913878036507	24.864735338377	23.0767781839705	25.9701834637048	30.5232011439288	20.3644699009891	25.6144569243802	23.1081177690882	25.0428817049349	27.4601466632222	25.2494900616508	23.9514549703933	27.4715989996994	25.681101613774	28.1562476406466	20.3062481419631	22.3793337413142	25.2212913546558	26.5187095595787	25.364817678003	25.2183608170186	26.9569736404056	26.5772237105257	26.6003135824985	24.7305964195221	23.4629800411111	26.4001693905489	24.8272311926236	27.741538063343	26.0578127637887	26.5180410317641	21.3597916561677	23.5531481405369	30.2327943714967	25.1368235575282	29.3633840388487	28.175016744836	22.6662135185459	23.5396990267472	27.565910852009	23.3967413621114	26.1233340472195	28.4222613065825	26.0568016061967	24.9054255865179	24.0542941877023	24.078215159542	25.694522723696	26.5502125490968	26.2848526586188	26.3413486025834	31.041160849309	24.6927611308248	26.3305536459761	24.3967239640856	26.2717511478548	22.2880710392572	25.4496518792755	24.9504808316613	20.421727096102	27.5739521411808	25.6394066212166	26.9327710894091	25.3063126069359	27.8632348894394	25.3298973023525	23.6277919050433	22.5061159924144	24.1380898383777	24.0966076306423	24.1673193355807	26.1617545435871	26.3506048130568	26.1220204493301	24.6610424582728	24.5801938331354	25.5258127944293	23.0782936871524	26.5685557021025	26.6049156094722	21.1455400941576	25.3412403054904	27.6007487993876	27.0783340359055	24.2901596818783	26.0325091913027	27.2480618517324	24.9294769267299	26.9383582438241	26.1843146843816	22.8673268052992	22.8072682131055	21.5553739458697	28.4429808946429	27.0293365314199	28.5409615003518	30.2350961597726	26.0229273162533	22.5784698749248	22.5813269434762	21.4543519759335	27.4591338871793	22.1327789109212	26.1657176487023	29.4961603751177	28.7630133356056	23.4932966131524	27.2471843235531	27.2785583150649	28.9749715894462	27.6621843014397	26.4388975097675	21.1774621307151	24.831379438128	25.4075373832462	25.9434343264808	24.6955720889681	27.8718527923999	25.3752711433933	23.6268897714621	28.4531682596526	28.1385451095489	27.8857095960939	26.4346702571235	24.744342568618	26.9725157748998	23.2487644634504	26.0250503676385	26.9687365479576	27.2826283918937	23.7960563638174	26.7326907134672	27.8410512593147	28.6371155873266	23.6917611030578	28.5309721357826	24.947524147817	28.6169212265268	26.1898503558445	23.3224683475828	31.2581701036699	24.5681250518149	20.4160252317551	27.1374840687102	28.9308135893236	24.0314282230263	25.7069418295773	27.5886923923816	27.1597979020815	30.6746219281812	28.6508362322007	24.2119166886554	Normal.LSCC
24.458300801796	26.6230901510742	28.2120727394374	24.9391236995942	31.1474868688266	30.6356816685698	30.7985518685417	25.7011374142579	24.0828232444927	22.7858004922391	25.4028962963513	30.2207622804818	26.9271201144257	25.3122709859261	29.0454617999107	25.5603228661642	25.1115983796348	28.1312217689415	25.892255742816	24.5067126679733	27.7454832415563	28.4435879915484	23.5746546111739	25.8975740980613	27.8781865085162	27.881266644666	27.4200936336159	23.3865554665184	27.3897464003866	30.5267874966083	26.9102791067652	23.3695425512958	27.4249915326177	26.8514250761301	26.5922876348139	22.3791365457894	27.5432324302428	23.3146722078344	23.7503965522274	28.3744701578385	28.4952322527387	28.4083924517005	29.1927831532292	28.6297386496425	26.2591968637193	18.8988568363562	26.1796372766285	28.189909656064	26.1710667520872	24.7617869664714	24.4015542454532	25.9538098548275	24.4266986745332	22.4006033813243	24.6572748630827	30.4388332675947	26.4136890874897	29.4445755979733	27.5706667999047	26.5100636253764	23.9565844802637	25.6946098495119	30.5071712988328	25.6201163189435	24.1890311687133	24.9452464903807	31.1292842114727	26.2898367405192	27.1769103414988	27.272023771316	26.4929528531582	24.8465413909024	20.9543376175308	26.9647259055089	23.5123346594683	26.0127347426502	30.774632011895	25.9032870736947	25.6314213234191	25.8013775154403	24.2609187938589	23.583735384353	23.0840973160118	26.8870011743179	24.1025572036111	25.8930557342902	28.7785311394479	21.2075964537005	18.945884947402085	25.1135351432595	23.1383396137977	31.4579372294852	18.6761724772672	22.1971725870679	29.4036981037435	27.6017350672695	25.4234060558506	29.5070018289503	21.6862362028694	24.0314087641404	23.5219445398157	27.0434936466507	30.314450763719	20.0343582976117	25.6555164966187	22.7484151798355	24.894329803991	27.3530795171746	25.5879200768131	23.1586775735017	28.0772559847711	26.2148261326309	28.7382276960003	20.2090541066723	24.2587838178505	24.587466752103	26.1286865065354	25.5453414834499	25.0055764988647	26.6007538839059	25.6572988978948	26.5972932150401	24.5486059220463	23.4995134369148	26.2137528042262	24.4993726152448	28.0817454123091	25.6656015051611	26.9369719595157	20.9498823182772	24.2590077215715	30.8914056067286	23.7579909510605	29.9775868514521	28.3045397559749	22.0883438015582	23.515241115118	28.4050184253877	23.1297557543978	26.1111816295068	28.2899308577114	25.4662057272124	24.7243642981316	24.4192763422452	23.7116417980293	26.2951328089161	26.5811227781781	25.8167142775222	26.0604080694941	31.1399610164899	24.6298803485811	26.474732791170705	24.138895810322	26.4229578706793	22.869757860831	25.190336647425	24.9557807783195	20.2796445852537	27.7579285451441	26.170163510003	27.1827934647876	26.6000484515066	27.5028854351245	25.1376953138245	23.7767236899564	22.8409194886711	24.5188284047418	24.0971138103257	24.2459516223967	25.8251645868831	26.0817528043848	26.833329672384	24.8163623024613	24.4177840682022	25.5092449105156	23.6998730299446	26.6290180600971	26.8353985951894	20.8729194490731	25.8472078583382	27.2033541216045	27.3361124156769	24.1790125295261	26.0651239372037	27.5638497533364	24.692559968986	27.2244456676998	26.3219121722296	23.1009131045254	22.9896750621329	21.8248635859127	28.5013401463571	27.0491465867165	28.9553457398872	30.637853900331	26.7298551501955	22.4393568226676	22.788742064131	22.1648062436534	27.2165382506035	21.0135957449052	26.1437341614194	30.3711520843609	28.5255969537207	23.3461628889918	26.7613556779875	28.0092216314041	28.6095374611182	27.8417948265088	26.6625789700622	21.2214389079667	24.9041489575983	24.9924239501896	25.7097925295777	24.3611631751593	28.358143964023	25.942025227703	23.012073445779	28.9872615427516	27.6702790537475	27.2456134760613	25.9769068672909	24.3865419463469	26.4473927587743	23.1467576567452	25.6838883582261	26.5996165350127	27.9059228756374	24.1220977741489	27.3123236414545	28.0405923647354	28.4635374654175	23.2650192931256	29.1094539163734	25.1991164129447	27.8680578909268	26.0350723597792	23.9665696299885	30.7520991952683	24.6153819743551	20.7526623965375	27.0503959979719	28.6207406349432	24.1838176254739	25.6481606828232	27.4451187697745	26.9423902863293	30.9369261949703	28.2159408737277	24.2280345432495	Normal.LSCC
23.9933549045268	26.5442469117925	28.4113322458764	25.0021011862486	30.8361405605626	30.0357593180703	30.6934595145811	26.3324681235102	23.6529189305887	22.6650689337372	25.6454770218	29.9052172528707	26.6212112258016	25.2746664433146	28.4709844909899	25.1079852322662	24.9420126268817	29.0156516569741	25.7891066743166	23.9270677840374	28.395841123192	28.1263247679483	24.0553277170432	25.6167418840367	27.3480792314691	28.1068423010073	27.4744206657097	24.0826386897391	27.0846396850661	30.3084684744801	26.8030120039729	23.8830218226134	27.3260092501583	26.5414436769304	26.5144992583878	23.6474697219059	27.2393078749681	23.545798553685	23.2457917574094	27.7191127555359	27.7224454736611	27.9415026387277	28.3508989275344	27.9587323005687	26.1720689598097	19.2748282026486	25.5051982060755	28.1480896121961	26.1257654213074	24.1644571938774	24.6311149664213	25.1252988915972	24.4609232661525	22.8191239667635	24.7539020556997	29.6665721568014	27.0147038670802	29.1723414167301	27.5312160158083	25.9672367748329	24.2789713092755	25.627101131161	30.3176296799767	25.5134254798675	24.7025062808855	26.107695412106	30.5335723494163	25.6756285717827	26.6481201530645	27.2033305533529	26.3168651250644	24.5910949308289	21.1348391272814	26.5030905156931	23.817813164878	25.3988427640323	29.6153327836763	25.1188747915534	25.3010452055102	25.8801627904887	24.0182967879303	23.7359866439855	22.9602257216674	26.5274989532254	23.7835451756495	25.3452767554859	27.6414854912726	21.0091707474097	19.614484052899268	24.3221668869574	24.7833443448038	32.7256463983001	19.09663123226175	21.9433060142432	28.9662344952551	27.9328759477808	25.4616234604945	28.9298832749014	22.3043618586584	24.4430981097823	23.4289412741839	26.6227870906971	30.6949961016669	20.04426434806333	25.5458381975856	22.3608882010448	24.9782432345694	27.1923632573353	25.6231672064288	23.0762458039002	27.4520028805161	25.9623987652651	28.1828608972413	19.8980374160004	24.0479132114556	25.1618409621562	25.9521309597364	25.8484354496616	24.9565523650215	26.3312179587009	27.6388604316922	26.3312276222678	24.0835173110275	23.6126926095487	26.0425603017239	24.2240373950682	28.7159054787283	25.8131256840979	26.8465943595149	21.8498545124636	24.4228519028211	29.9916269068307	23.9978425714252	29.5316023646995	28.6955721774359	23.0921038643821	23.8474010039359	27.6602135819575	22.642861923141	25.7686789152155	28.1721934910732	25.6099709602543	24.6494055409662	24.1012592341431	23.756279791888	25.6898954513196	26.5173925561738	25.57731791423	26.1447106938427	31.4009180729118	24.551042123967	26.5937009310327	24.4861937777278	25.9247432238929	21.8813849224096	25.4928776610912	24.7723603327781	21.2128030923166	27.3129111854942	25.9394371641424	26.8579114726057	26.7456502234417	27.1150335051657	25.1413120587228	23.9608529906528	22.6509727065653	24.2319116827083	24.4656618951511	24.668512118033	25.6177711472554	25.8879083414604	26.5029013604437	24.8440998669604	24.5745422800971	25.263477213952	23.5315605380777	25.9690787337801	27.0072609174756	21.4540072030622	26.9109090550831	26.9498007993726	27.4856815422906	24.0657455036096	26.1727015459109	28.3056619014842	25.4840155712118	27.0561228301708	25.7231956716186	22.8238137487094	22.7856234117619	21.5437136328506	28.3275500111688	26.4455974449291	28.7697760500005	30.3269304770892	26.8500225400203	22.5766418294157	22.6885166203497	21.727145543439	27.2229551311955	21.362502613307505	25.8891921293064	29.9297999838884	29.4477593943044	23.4829251731896	26.2694527085567	27.7003031073621	28.8893028716151	26.9352528590407	26.3145218137972	21.1036921055043	25.4011835186909	25.1172807866776	25.4417682596444	24.1631747631862	28.5292870767031	25.4901223251113	21.948749945048	27.9373124334231	27.5488001879664	26.887782161617	26.3503648428126	24.9167376739984	26.3095292527573	23.3010709830228	25.3353086910669	26.1827054938881	27.5676235070166	23.2160670204987	27.7574104536566	27.8871143399644	28.2552932367738	23.0860772999767	28.6820411818428	24.956624168562	28.1119992647192	25.8643760985376	24.0945811122383	30.2375825590287	24.3020709015478	19.1055720936826	26.8890744836204	28.8010923980616	23.9010564970819	25.8151435830601	27.3477280561747	26.7022713778861	30.6219662691271	27.967411481242	24.0283200042678	Normal.LSCC
23.9266469551305	26.3069541258179	28.2484724796203	26.2027522900218	29.8880348780247	29.1439519557442	30.8556424434858	25.868745880989	23.2105029575195	22.7576513139218	25.7270596355245	29.2512529088494	27.4091672633073	25.5829392910658	28.3647179502676	25.5715693699016	25.3747715936751	27.7940972484935	25.4998261129615	24.3475286448219	27.8552818108682	27.9030442744546	23.2281242855234	25.0642777742366	27.5561481873982	27.4100058241546	27.4687132164971	22.5921509454047	27.4372962909158	30.3073257009737	26.2216008052901	24.4293869770665	27.2031221985609	26.5037347256602	26.1887510376462	23.3528449255835	27.0232581872259	23.4745120401893	22.5886919048279	27.9747426245177	27.7288655584028	28.0548575670067	28.2583518454412	28.0054888396407	25.63630163641	18.4693064189626	24.974277784769	27.8775162072188	26.5878418707161	24.1850541442134	24.6607550045757	25.1846286132322	25.2959074130178	22.8812185654103	24.3400215625051	29.6531812134419	27.0458432807801	29.6561137319665	28.3602425896449	25.6593050652678	24.1745013461466	25.9085165816978	30.4391673604368	25.2536542751999	24.4217552566854	25.7972754888679	30.3713954858899	25.25746598702	26.7654083585093	26.789911708878	26.4872938880299	24.4305811404505	20.6343584874284	26.9726346959011	23.2765549254863	26.4068661051603	30.535943101796	25.8681984458969	25.7194329476332	25.6309041599862	24.0262175906622	23.7621874026281	23.5638630463081	26.8829886517	24.6687409548477	24.7227172641456	27.576428746226	20.7897736641552	19.138010910356662	24.5316913835935	24.0471336629938	30.0808050345499	18.95276663875623	21.5331099476075	28.5663451776918	27.9137837991178	24.7014676933008	28.9027221337014	22.0356227365067	25.2356610809607	23.4606695921039	26.2595023394089	30.7314502273333	20.20360755940188	25.5743768428181	22.9437986344605	25.0938245765643	27.1432319847723	25.570469091524	24.0506363813816	27.519415483405	25.8301447778786	28.6566874148422	20.6351773739504	23.0325802955563	25.6193291720764	25.9709426398921	25.1705158517726	24.8824373675219	26.6796746598077	28.4523945455697	26.3990048548435	24.9498431054308	23.6641652578988	26.4150529525997	24.8089274833096	28.9745281239347	25.4468512398822	26.18964676744	21.5624804099824	23.4385351182364	29.8805674098169	26.4336334980516	29.385259571047	28.1739093382284	23.1684654323124	24.0763492274778	27.4464548401874	23.0851765170946	25.7537741047174	28.2014849056752	25.8188747199838	24.8034650011904	23.839272217954	24.0318043101972	25.6086765216423	26.6509830865659	25.8094767477259	26.0105174725537	30.9194220850575	24.9126789091258	26.5473466594514	24.5200392723546	26.1425374062314	22.4112905579451	25.3676770594076	24.6871364611359	20.3364808317812	27.5253822977322	25.6711423112275	27.0655546674963	26.5560119355228	27.393644541143	25.2030713343411	23.5233233081553	22.5263360717788	24.32416180198	24.298154267632	24.1565040177892	26.2212620851196	25.5610131512781	26.6609672204069	24.9130351338106	24.2337030794714	25.3043157330332	23.366993973704002	25.9484511204006	26.7240916394314	21.2119885075884	26.0493278488758	27.1978746890253	27.1493690634806	24.153699138084	26.2633372578575	27.3248523824428	24.7764299623284	27.0227722784352	26.2850981363835	22.8474507303242	22.9085851511253	21.3696743472725	28.2091425880327	26.600760936858	28.3893986924327	30.2696839213238	27.1148982189348	22.2452789824587	22.6267224004067	22.1426913691239	27.9946875715417	21.1382036741893	26.3415332020903	29.1807200861564	29.039027753722	23.8062922500461	26.5708510285644	27.6518217984665	28.2156744786834	27.0053705696958	26.4259743375054	20.8899355385057	24.9034328489528	24.9889555765253	25.6313969333753	24.3133152302375	28.0646741160117	25.3891059091285	22.3879123209188	27.8864568542445	27.8097421708269	27.0698630605831	26.1549155167369	24.7492660066812	26.8621046846535	23.0297628638999	24.6512275977551	26.3332697559418	27.4364597470502	23.8382985415911	26.3976390139873	27.9894989993017	28.5177594885169	23.3284433281636	28.4189769129405	24.7025670648415	28.5801356914561	26.2330579204168	23.460639762672	30.3700647876272	24.2191759184895	19.1798775846477	27.0984903119972	28.7677354473098	24.5001039382775	25.6523603453053	26.9551271734838	27.2954860510928	30.5527968727891	28.4502911245738	23.997062137985	Normal.LSCC
24.1296637020952	26.3799413560697	28.014647368354	24.2610486634589	30.538696376953	30.2272378644344	31.1498202678751	26.0824405210214	23.9350056893085	22.694546594971	25.6336839721714	29.7629758574539	26.6056484561696	25.1669721721801	28.8479167184563	24.7573710920141	25.200594624321	28.5332004831157	25.8097600074097	24.0073295436636	27.2978368211808	27.8598444189674	23.7825267534849	25.9626275457828	27.653717961136	27.3607756243284	27.7770765101328	22.6531679148385	27.7017090209894	30.4875133532014	26.8854206792208	23.3267197893186	27.3464577652258	26.9293317955425	26.488144590918	23.6290090646307	27.6646617219075	23.1393302340153	23.1493449170517	28.2330342251759	28.0871269966919	28.4909441769071	29.5442635860236	28.4712667394282	26.7167170467282	18.7374289928135	26.3308465491478	28.5190650119512	26.6939028011304	24.356064715349	24.6611249829108	24.7253614838367	24.2399788793027	22.1911410767477	24.9364993894814	30.2220847282645	27.0138522633217	28.9416812921668	27.4760295473577	25.897284780103	24.2331255343041	25.955218694812	30.471654121156	26.2227146057121	24.240297114565	26.042118454515	30.6684205588374	26.5622207292618	26.708963670103	27.423133123092	26.387370023376	24.7790798176627	21.1488648936494	26.864809503822	23.5168683015209	26.0787201882201	30.4406366926604	25.4172772927066	25.3565841643387	25.524794894246	23.8818429459093	23.48617618688	23.0077711865598	26.6855265814298	24.0549634600848	26.0886483022174	28.5785896990243	20.2799818775399	19.337682859469105	24.5454601307101	24.4209522135059	32.2033722729711	19.23746413422392	20.9627386065918	29.3081844658455	28.5318045508445	25.2762355945304	29.0425481886336	22.4053766377296	24.6813140306253	23.6191315157193	26.8416269371405	30.6205446049304	20.05075083050845	25.6634485369389	22.9048786453008	24.732090848621	27.0658388059517	26.1666844817209	23.1492315173473	27.718819149497	25.925147012529	28.8418342677203	19.5264415905513	23.3871941370984	24.631059002481	26.2080160457231	25.473121328876	24.9548228808592	26.8708996586664	26.2396220178545	26.6714087514506	23.5654795331591	23.4741465452462	26.0799703373219	24.5455484419087	27.566834039915	25.216884615615	27.0919785697477	21.9625316463444	24.1704212069808	29.9452969770787	24.2773330913435	29.5419240957737	28.5051563431829	23.3138469614553	23.9388346887437	28.2463229230563	23.0235124360822	25.7090889534701	28.1903389007685	25.7244066407082	24.5892002754916	24.4556629894053	23.7190691822066	26.0659510321069	26.6314006743986	25.9021414424777	26.1311682652162	30.1895271398608	24.7475713545646	26.6985013863175	24.405974798947	25.8933749599643	22.3512240328936	25.2263131557974	25.2850790359184	20.9849735000963	27.4959776663995	26.1288962437419	27.0276637747942	26.5302174661114	27.2592523376678	25.046732045092	24.0500181556634	22.3753099628965	24.3495351944547	24.8779556284173	24.3787685097553	25.8173461701632	25.7435863409961	26.7542783269684	24.9559602926807	24.433104654008	25.6088550924922	23.3386416562833	26.0284178849674	26.8306294900908	21.3279907949452	26.1134084463193	27.2322826530535	27.3148418005798	23.9972454536611	26.1173377130253	27.9689871643788	25.0990571421467	27.0376143079942	26.1881516648493	22.7327841429922	23.097955729143	21.2952431762432	28.1688365619758	26.6502916644982	29.1243058080993	30.8175052621873	26.6673544806681	22.3077610941999	23.1710736908701	22.2147177226657	27.6154240766901	21.3239491864045	26.061437319913	29.9727021362184	29.3038192494413	23.5582833650454	27.0541195856971	27.7630291102811	28.5905405149044	28.0152278826891	26.0269655236805	21.1216915158737	25.111395202182	24.6237989180496	25.3956260746523	23.8083872758018	28.3628616596861	25.5001154487369	22.2736448303503	28.7140354493748	27.7717628758624	27.4811794775065	26.3381419219395	24.831222876247	26.6079622621173	23.226046939541	25.1884523998883	27.12806239101	28.0268163826785	23.5339041640118	27.4510263011318	28.193006031247705	28.5189736119894	22.931587101849	28.7891402132733	24.6609095354531	27.8865623588089	25.9863663542178	23.5246879399574	31.0562447595671	24.5093122111309	18.786595145631	26.936116606235	28.9028283943662	24.3128050311057	25.9559437752985	27.5297515324989	26.5954246191086	30.9360494754734	27.6682355113511	23.9932958602969	Normal.LSCC
24.0920818721565	26.5828104782129	28.053674210578	25.7873886539489	30.8288764860667	29.7392581165559	30.6240397267759	26.0237470606815	23.8036193724337	23.1077729854416	25.4630550927406	29.8366383298406	26.9197677068512	25.8515633122055	28.6409184829901	25.3476591271478	25.2609921195729	27.8687201385379	25.5337422016733	24.8438202302016	28.5133260579775	27.5184750838622	23.7090789357171	25.525508138526	27.1328885636402	27.7550023544877	25.8787580226724	22.7143337203142	27.5966874508624	30.1550636660395	26.5818934040133	23.7527395661611	26.7320853959598	26.1960048451469	26.174828769073	23.3006114163465	27.4578071698795	22.7307442464925	23.4188174379086	27.8472777611458	27.4986378322894	27.3657852067045	29.8928327023709	28.5216627291663	26.312381007551	18.3760915302917	25.5891559456497	28.5744352155831	26.2480765284105	24.7730913004275	24.4628230591967	25.2232036691331	24.3247691885462	22.9503212934157	24.5317437166079	30.8015518451917	26.6385792628384	29.4242578030207	27.7987717496745	25.7832413077584	23.8793867561268	25.761771648591	30.4638282182809	24.8871685060179	23.8519782941675	25.7665328197256	30.6241506554351	25.4479058504482	26.5433986097313	27.0460901401942	26.3005739436962	24.0991015575829	21.1676914265572	27.1667147489688	23.424617942855	25.844242819317	31.1323918825239	26.5215473527016	25.9665980150852	25.6675803038235	24.1287463556305	23.6536327375238	22.7923045548516	27.0611394125941	24.2112710818854	24.8345258666366	27.6575945021611	20.8131829636813	18.87143869699677	24.9197432267239	24.4843984620511	30.9076079774555	19.20290205442839	21.6728663725761	29.3829282501232	27.884145371446	25.1826056395456	29.3412686518009	22.2538654476126	24.2620062415805	23.2967064765588	26.4551170285401	30.7853558415312	20.40418204907683	25.4468213276353	22.5205078025084	25.1984986174833	27.7012018193922	25.3099267955325	22.91801775427	27.893793917534	25.4810620343667	28.101869286016	21.1564296819237	22.5789979285477	24.3481095823615	26.1279683524752	25.0891465555352	25.0829379914082	26.7812101722678	27.2058247435861	26.2160075705199	24.767046148672	23.2109915578971	26.3598232310753	24.6848836333444	26.9351278309039	25.7830188050117	26.6790772098178	22.0684123982128	23.7220722006073	30.6085431773699	26.5639432764392	29.4960481607061	28.2168345358514	23.4697873059585	23.5482227133179	27.5450292562153	23.36363414088	25.9277819872818	28.536687719194	25.8241254036601	24.929356729812	24.1195521392013	23.6532442692823	26.020258144056	26.535981171202	26.496393129943	26.5530699598077	31.6427165343232	24.7168827350635	26.5317627954599	24.5914046230601	26.0467816631539	22.5568413910985	25.331891436837	24.9908246778279	20.3915119044223	27.6631823630468	25.4148617378762	26.6904685218265	26.6572236146244	28.2119127085941	25.2930453369364	24.0791174178404	22.660149007771	24.0263614765125	24.1978260552023	24.2907072938169	25.9235957107482	26.3644056064083	26.1514965704765	24.9166558098986	24.229998070254	25.4605467181334	23.0909373961274	26.8552907289722	26.7151867455601	22.1898151128507	25.8192092030174	27.3182754602144	27.4586719263003	25.1489986461093	25.9493692770139	27.4582516616404	24.7305815126862	27.0279152507694	26.1444957316123	22.9363658084897	22.8684939382417	21.4309390364322	28.3905010925237	26.8262772693866	28.7809286580391	30.1111507353356	26.6473204493007	22.6048688370642	23.3691671420242	21.4275214851028	27.2394072107118	21.1572588730775	26.2211866548053	29.271106775053	28.8877521115311	23.1104624936472	27.6173055354416	27.4924723667966	29.7144489955184	28.223136317183	26.4750794663027	21.8049942630593	24.9309500886221	26.0493336213823	24.9433931532284	24.3663933439282	28.0830284853836	25.4913857168465	22.9647133827835	28.1842602850204	28.0608790274939	28.3847306870437	25.9900388287054	24.3804983945746	26.5760913524045	23.0928275788133	24.854810514716	26.6675312071708	27.5042417304185	24.0759679767145	27.1927212133877	27.8473669801703	28.5540851421071	23.5314113351713	28.8238557017139	24.8501751000679	28.47357664642	26.048519519745	23.3043899443929	31.3519713638555	24.5405474353279	20.2203687261399	27.0730002659291	28.6083355063426	23.6541900444644	25.8458274336619	27.3952738423354	27.6421247859659	30.9512932787184	28.7978426446858	23.8787037898656	Normal.LSCC
24.1857356067516	26.9581624990354	28.0770859023155	24.9556781475284	30.7672685372805	29.9699876408712	30.8621160598241	25.8092548477851	24.4920590655527	22.9642715937756	25.3484740552388	29.9395786144065	26.7489232406677	25.6192987874984	28.8567685426436	25.2139986776026	24.9682258497206	27.5981939778222	25.8947171629702	24.5639816006683	28.5301471495652	28.5801916068749	23.3201306067656	25.6806504617417	27.3758581774049	28.0059588878743	27.2036787119069	22.5891033362451	27.3014196914892	30.6375359245715	27.1109101850899	24.0658853916393	27.0419212750797	25.9759200286809	26.7266649511953	23.4477114407642	27.6781586565709	22.7353473203687	23.7275124051143	28.3972001326199	28.2442021681	28.0284130817765	30.1217883868861	28.5006711022689	25.9092274314686	19.4702825211955	26.0822044084391	28.0732843453114	26.0130920215889	24.4536963577059	24.8677633780488	24.9236584856773	23.7243503554282	22.5130931712995	24.5613673804242	31.1174176270822	26.4546477186914	29.4200149455471	27.2521456189985	25.8742492928182	23.9250750153185	26.0709323768944	30.7342274286128	25.677796254324	24.0016099648838	25.8020860314143	31.0568560151951	26.2615495552789	27.1629992717907	26.8522172883182	26.0291264359341	24.7362042159491	21.1934653697752	27.3911498841955	23.3206978950848	25.6676308519093	31.1376196079541	26.4726129724696	26.0374305646993	25.5084225796246	24.5097064596239	23.6661621028328	22.702423835868	26.992141409839	24.7207226959766	25.1403892489839	28.4747777459842	20.8942560892255	19.20761284070732	25.295587402029	24.4088990067105	31.0710488387554	19.27083790257984	20.5654559935472	29.4172477775917	28.4342662481208	24.7689122969517	29.6812477054203	22.0989295631282	24.686764183666	23.7211037261656	27.141118244787	30.4613349270398	20.18648160295823	25.1127992948339	22.3501285799622	24.9209497656178	27.7171157859464	25.4440454865569	23.3488729950003	27.9873487948673	25.9702321743106	28.412224481821	19.8112888363786	23.3007659330625	25.3477939208314	26.5898407714417	25.0854542579433	24.8042592073738	26.6058413171003	26.8180639756043	26.4141712205122	24.8886345069351	23.2967224157014	26.1754435116055	24.7806117160611	26.9400499583397	25.5575780478386	27.1088963155843	22.3413152424816	24.1198599022348	30.8495555007842	24.1616562042133	30.0125623655768	28.2666109132093	23.0067908701199	23.3931003054208	28.0237101671767	23.2616534076564	26.1100128342752	28.7763218081259	25.3680302734083	24.8871009598183	24.2594553652287	23.5831833058537	26.3500283287611	26.4984651725686	25.9387019841402	26.0517358400997	31.0112946152864	24.436078922199	26.2250714995245	24.1404562192333	26.097487942622	21.960975086744	25.5223433687207	25.3328662230374	20.2681316090687	27.5516938658975	25.9245453146279	27.4523579375272	26.5270131352257	28.3370902633585	25.3443827976392	23.8748655123064	22.4184100849811	24.2912099580733	24.1441910372691	24.0789643763715	25.685284192380202	25.9838004658131	26.9859550921565	24.7504016685269	24.3913414724189	25.4893589335573	23.5330300077947	26.8578961253795	26.2049550697786	21.7657536350891	25.527110452245	27.2743141044785	27.0563304051858	24.683437206084	26.2121384899392	27.5729821096025	24.7230410082866	27.7336064490824	26.1458796035118	23.2360107243219	22.8486909463722	21.5310515027753	28.2393449183276	26.686586978623	29.108938765801	30.3916393616583	26.0310526392652	22.532375922405	23.1403144072831	21.632244887526	27.6788258289358	21.4806396519153	26.2120820873095	29.537200799673	28.6638900464472	23.0319511388743	27.6066378480059	27.7487829875441	29.5121404258413	28.409896083459	26.2393886385384	21.8074153953841	24.9511056025481	25.129598909895	25.5042092125166	24.1921541972711	28.3101824063291	25.7939847162051	23.4707621939985	29.0184457440036	28.5731356262248	28.3155049492158	26.3173602953767	24.9695797379605	26.7911251650384	23.0873370778325	24.7696831697257	26.8803703550827	27.8552497505363	23.3950694068865	27.3724613262724	27.884683729186	28.319753622562	23.3776854876061	29.2038277700869	25.2532951119074	28.2249143354637	25.8559151247024	23.2172832546568	31.7584291447564	24.7799447263744	19.6240216915191	27.045601131479	28.4829518497035	23.744591240323	25.6817593736805	27.6009591600073	26.8306561996693	31.2779640866903	28.7587771195589	24.0118688185876	Normal.LSCC
24.0288226792146	26.0846140971444	28.0221730306935	25.9226394698785	30.335217507826	29.2835272326269	30.4363849830188	26.2229998437303	23.2808387781659	22.7824819149475	25.6714341284894	29.4379792326378	26.5840153699209	25.8044189950644	28.605842602101198	25.8669848400841	25.2024340549183	28.0470348856456	25.3986314635999	24.2632190495521	29.1723654995323	27.3149867889937	23.2058421109581	25.4856505188771	27.110076572614	27.625666819507	25.7987869218163	21.333565229323	27.4160942036804	29.3801011829552	26.6244135936446	24.4311389511728	26.9253210696357	26.4134090228518	25.5794271713532	23.3246145946649	27.5624561442793	22.8000583769904	22.8610189883098	27.4830963802759	26.768411085558	26.6211303692469	29.6446961892548	28.036818052562	25.5225578359167	19.218361846012737	24.5484751605506	28.7965586792716	26.1288452539567	24.3758892783906	24.023648711843	25.5943231801971	24.5347389656214	23.1339076506604	24.1507355067271	30.3757455938452	26.1901617383793	28.6795866492636	27.6502363317555	25.9222910688869	24.2593777512241	25.8294634152916	30.5669447399659	24.6337681244427	23.9569408137578	24.9771091826691	30.0812630798028	25.1757666219819	26.718227024719	27.0918610599532	26.4159034430152	23.6947859264355	21.5322477447241	27.6758783323144	23.2576251930159	25.7052333656636	31.0994906852381	26.8487619539584	25.7474049032703	25.846072558642	23.7998304136499	23.8984019821584	23.1284955295027	26.8347270428006	24.2763018600818	23.6392769745893	26.2679987519286	21.0595874016674	18.998431678249013	25.042146576872	23.525732947239	30.0848310293565	18.7190026248428	22.3721783672303	29.7943967057921	27.9728158279136	25.3770107493685	29.1095615425373	23.5325429782541	24.2109693535539	23.1202444996831	25.9811438920431	30.8837286959386	20.470058885565	25.7321441172356	22.7113980187673	25.0437236402008	27.9961068454748	24.9453955769159	24.0445396088406	27.2156332236614	25.0733069094817	27.7091307427785	21.3221331538745	24.1514728848988	24.8623145930384	25.8059495432193	25.4890941798662	24.9014793881429	27.0866711286772	27.5544416086363	26.3652197541744	24.662851726927	23.2248558881686	26.7440086170255	24.6717384969732	27.5486031293984	25.8723124417133	25.9790612009068	22.0623090229727	23.4077330226602	30.1524950876016	24.511543999521	29.1582267687802	27.8613016051195	22.3827246737875	23.4580464979869	26.9407793969299	23.0850176806881	25.7946257956812	28.4518875497054	25.5233066859231	25.1428934977581	24.0281809074057	23.9976658586308	25.4412218214115	27.1380529798468	25.7719938782679	25.6304533916335	31.3364692855044	24.9443415691087	26.4553023180302	24.8397543091723	26.3919585016066	22.9034176266038	25.4991544784116	25.1228948682827	20.7332053287258	27.8204976443402	25.0171178779128	26.5147698015308	25.8919096709109	28.685225826806	25.2398585975828	23.7798394174783	22.7012086456055	23.7830804149171	24.8813139221959	24.2683268703364	26.3165423497233	25.9628449920292	25.8434932406864	25.0701856638168	24.021232108433	25.6694244481516	23.1139587470268	26.7569107042966	26.6951185877547	22.3315089783791	26.0131456896257	26.992409543842	27.3714532581763	25.0808956634909	25.8145796351783	27.2703926615895	24.7596499256027	26.623775159345	26.3669818312689	23.0202289462567	22.7490206363043	21.7391763292744	28.2923456204704	26.7881543215523	28.5415746987882	29.6683178914242	26.1757441170997	22.7141690567742	22.890027533637	21.2905698279669	27.4240917698944	21.148849554277	26.2911270601565	29.0115977359051	28.8414913540181	23.3251669070851	28.1069709832137	27.4151152057853	28.7826840216204	28.6829457265808	27.0323488500315	20.9583757580022	25.2553146902742	25.4927453378118	25.8950630925113	25.2935371909257	27.8969210317749	25.4439476200857	22.9586260240707	27.4112373864122	28.7464375202195	28.7957260029318	26.0820573828933	24.0016212047389	26.6794141738677	23.0933472814019	25.0832728950273	26.8374171692608	27.0988698506786	23.4830452900791	27.1091036806132	27.745688929051	28.424238574827	23.6291442735571	28.7142253464961	24.7882857958187	28.9636130700933	26.4395439397904	22.7975371958418	31.529345551742	24.4144356456279	21.1792161173273	26.923547818572	28.7282462048785	23.7249834008545	25.258989741829	27.6155196066285	28.0454424924892	30.9210928629778	28.7647390279935	24.2964569966334	Normal.LSCC
23.9104969009261	25.9441397609164	28.1967321173465	24.7139799817105	30.2843203569796	29.7946666988925	30.5054321886228	25.9395802137531	23.7581362381382	22.5949870695447	25.6158517341878	30.2444570789716	27.0485266853298	25.0390091350517	28.6153546278925	24.7219083673612	25.2034081352615	28.5823945398473	25.1973363736037	23.7203202101647	27.8973971328711	28.1153242799277	23.713912903769	25.3536616999764	27.2544652910954	27.1759857542755	28.1098060779498	20.7713117323432	27.0042540994931	29.7520149735301	26.6073378455402	22.7007287778064	27.0069877952426	25.9560990120693	26.1622264569617	23.4505321801156	27.060839332512	22.8250586343628	22.5406441570173	28.0008813333389	27.3417525973772	27.4680937890063	29.6247787419461	27.9074455783977	25.8988976242808	19.15729485009536	25.3328235646091	27.5499968432786	26.3310956851596	24.2821736855327	24.4767881297244	25.04773311602	24.3494785007081	22.4081804990173	24.5325666877622	29.8552677275771	26.4445764715395	29.0954225162783	28.1105903146495	26.0646651932347	24.2043436882603	26.2823669164851	30.2705047391315	25.3483527193393	24.2556960525685	24.9974151469867	30.0952085923567	25.5961745078429	26.6679136528203	27.1825260849812	26.4489690283578	24.4972266239142	21.5633401640338	26.7001236356023	23.5581500424687	25.9435495384396	29.5649096218474	25.6699114199819	25.4310725313233	25.8946882849837	23.997861281813	23.7779483696616	23.5646296160385	26.8779970636636	24.0627314590672	25.1073890396807	27.8225996643079	20.1333899633177	19.131578413507736	24.8848245220016	23.9261548862002	32.6080811368721	18.8163849789499	22.8767835338001	29.0024338566324	27.9199095126703	25.0089077484553	29.04942051668	22.1870811853777	25.4985243137351	23.71983477631	26.6428210009786	30.3768394830881	20.3987990210924	25.7391730163333	23.3417724125625	24.7534607137715	26.8713883854355	25.4755122205111	23.4243664552279	27.3033697246584	25.8534793161022	28.0505336253167	20.2698071486044	24.1165899347505	24.4747004203733	25.9500949431608	25.9825530342407	25.2990590097548	27.3466058018658	26.1578927128185	26.7596178500202	24.4678346023845	23.4333010362377	26.2969207582467	24.0987282735462	27.9045219648112	25.8654958911351	26.7698573374536	21.0781764289253	24.0222734527556	30.1196146990562	24.2491877145543	29.3844370019133	28.1824706195606	22.1552341457886	23.5669514869492	28.0290976687607	22.9670178519549	25.7938786241459	27.88139818599	25.63528906863	24.653400917105	23.9359417588282	23.7085074446313	25.5782734131631	26.6418840709588	25.6039011004673	25.5958214278408	30.4438216745508	24.4054030966868	26.3835952598572	24.4370972869573	25.933288940242	22.1298462259097	25.0667441558036	24.7916041776081	21.0202509782686	27.5540611422293	25.950502870695	26.9109012365819	25.2481677889795	27.6106929070286	24.9844070308119	23.3988431257315	22.6099432765227	24.223632664692	25.0921705636101	24.6232727991834	25.937576409948495	25.7784614309334	26.652866378873	25.1047196007363	24.2355257782116	25.0884116557879	23.7632768422039	26.1509972107337	26.4916881294947	21.6651520214329	25.8161788349524	27.2151794525628	27.6990421889645	24.2653279306837	26.2101472844124	28.1279327153298	25.0560738186367	26.9540886127389	25.9765863699288	22.6031516737625	22.8738553756287	22.0255011423867	27.9244525763443	26.0424103655294	28.553907907527	30.0879393104858	26.568454722502	22.3675779748499	23.5304412027114	22.1403938524898	28.1193185833483	22.5543825353101	25.9108486667215	29.964857352296	28.8195980754389	23.4782063555964	27.0568897676971	27.5400342711833	28.7250103839124	27.86861344619	25.8532940538247	19.3139991419893	25.4277507718834	24.4663109056974	25.2012653501561	24.2418566029467	28.706678849242	25.2909283664723	22.4955072919254	27.9944815917423	27.7972869617576	27.5642890042427	26.4565081427411	24.310628321222	26.4435651667392	23.5286678955363	25.4934185517193	26.6367152147488	27.4894906812177	23.0991776549765	27.3516638340647	27.7685257700873	28.2357237014656	22.5706734076202	28.6816268768107	24.7683020381813	27.6845215136235	26.1914810758369	23.285564301142202	30.6411263374128	23.8952290542382	21.0534989145349	26.8463183804971	28.685171622799	23.837199023484	25.3178701263152	28.0305109593115	26.8336516512231	30.5888217575327	27.7840331933041	23.5891896157498	Normal.LSCC
23.7872250045199	25.9971181871964	28.1989547661944	25.2784544311049	30.8754815058799	30.7345038548787	30.6280025406931	25.9311651031614	23.7448770464713	22.7679219760814	25.1101858833064	30.0916486267714	27.7467187843887	25.3587432333621	28.9014553109778	24.9627859240031	25.1898907274495	27.1818629558622	25.8114150056668	24.0009680557964	28.0471755570485	28.2304517929474	22.5790779273822	25.4409399197237	27.907999509524	27.2817509331081	28.4350947248696	21.2900279738407	27.3402733820325	30.7219747713578	27.0829947717554	23.0394881049081	27.6185297704758	26.7252781952635	26.3682391480458	22.8644195991831	27.3424145601394	22.1123506234998	23.4314891728065	28.2495740120517	28.2590705123773	28.1723026888347	29.2574928668512	28.4636745682303	25.7540979825831	19.01720506016066	25.8059243737452	28.355907911138	26.2043657189436	24.7329675237505	24.5363815283313	24.7351535252788	24.1900344011358	22.2668807592384	24.2794287568981	30.1915744740557	27.1822624966549	29.8927868300306	28.1170536581315	26.1266631730646	24.0419012394916	26.1539870516263	30.5615855232714	25.2317435176269	23.8824500660251	24.9860156306815	30.8967034821744	25.7167475190477	27.0473897213603	27.1846468611501	26.1876119523315	24.6180688290751	20.9739312280675	27.1484091086238	23.5735027858071	26.0688377769434	30.9693633233866	25.9147633360266	25.8324773130941	25.5000107981188	24.2546076244329	23.5134580347877	23.2850929057095	26.4698890187877	24.6152025320713	25.7178201233257	27.990255705567	20.8550489004821	18.96772401697121	24.9981105775438	23.2118668706956	30.3411232485228	19.3206937156824	22.2979088647523	29.4905082821096	27.9026369081258	25.1062874066007	29.3562621668578	22.2847588905385	24.3285791992669	23.3662866311611	26.8992262725727	30.7706472414201	19.9005345293338	25.642371434682	23.5502366363147	25.3416016963569	27.4126275672594	25.3805931250977	22.8532729165811	27.8827301889614	26.038189273058	28.5939896097474	21.0161713765182	23.7456586368118	24.04965991476	25.5463017200407	25.3746881039632	24.7008595687497	26.7804850156392	26.1714582876179	26.7321653405383	24.6158706330488	23.0611325225664	26.4182539619903	24.7350247401821	27.2326888431171	25.4483938477568	26.4897719702587	22.315323590889	24.5035711343461	30.4358772270779	24.3626957960627	29.7342376263063	28.2893007406867	22.1571302565371	23.5478064620768	27.894232703212	23.2571100264457	25.9416011754063	28.610230288919	25.4918496499018	25.0003831393697	24.138678255997	23.5633270315464	26.0355701690452	26.4193996504569	25.6903872058894	25.8442488839094	30.8172591549857	24.7358327402073	26.3129141837952	24.2024089720337	26.2248354644594	22.320553478973	25.2484419313449	24.9084046524112	20.5542387862366	27.6743335641521	25.9822538145481	27.034124059168	26.7593950326917	27.8944325554622	25.1879099695469	24.0620073411219	22.7699072563012	24.2887396107316	24.5458290948381	23.9051354638096	25.9624554755203	26.0382520409256	26.8782670800918	25.0649066204852	24.3867367824314	25.8008934596618	23.6356597444989	26.4715112073866	25.9830370231659	21.2459832231406	25.6351740430103	27.0578817120723	27.3262822833818	23.7853452272086	26.3913847118121	27.4530128177812	24.2665042066613	27.1603317721627	26.3288550746572	23.1196973895221	22.8233346544444	21.6420430805306	28.3400362279052	26.6502990616907	28.8669591172778	30.2396452570562	25.4440156971994	22.4000835116939	23.0903617802246	22.1684345891614	27.9488610630971	21.4031991379939	26.1217294488377	29.791262173231	28.6565048853238	23.1287012421109	27.0259939086573	28.0190771400433	29.4466905856466	27.8847139023692	26.4359335987974	20.3407678656879	24.9182703022486	25.3133399188563	25.0710819869699	23.9108957614005	28.2666398659484	25.8109164414802	22.6136878034369	28.5606473740017	27.6140921031125	27.3613555001016	25.4792938234213	24.2033746358458	26.1350615026405	23.5238922047069	24.6934370151192	26.5893080694521	27.7805463434884	24.3468435698387	26.6979631995017	28.0884893194997	28.5061774328954	23.2382874701365	29.1062194176265	24.8757931219262	27.8614894718553	26.1125152249401	22.6994749294272	30.7973049139478	23.9364205586004	19.9685335300228	26.8163419223469	28.3310730115605	24.702345000527	25.4806640972954	27.0736829225983	27.1241116778108	30.9546364860505	28.1607448627583	24.0238413489466	Normal.LSCC
23.862638478267	26.3361840980448	28.4707119029504	24.611858638956	30.5787325693814	29.9118126920251	30.7685894550504	26.2302211300552	23.9472548044439	22.6772539576903	25.8038946341785	30.0151589258979	26.6888162541494	25.2671512006332	28.6857532257863	24.9329069827728	24.8977922264509	28.4233707702374	25.7074612150523	24.1873559563687	28.2612050406524	28.5159829469674	23.8998681122045	24.9658541141632	27.2596331079226	27.4786336602444	27.2687527316821	21.3016149417275	27.1910229579585	30.3836862979316	27.2382548056855	23.1372269183461	26.6664588636557	26.5208904002002	26.5126356169078	23.4707884245848	27.2628445703037	23.4903039627414	22.8353894012353	28.3384008739478	27.8201599597747	27.7137638720006	29.5491633290636	28.1355840106497	26.3005424692294	18.96197645246827	25.6047693297546	27.8843185928167	26.151576990395	24.4363851757111	24.6106246490148	25.6776029849752	24.2947198784187	22.7573964174658	24.5847159186175	30.0813431367893	26.501594717614	28.0816158937138	27.431807521145	25.9615602225761	24.1318580668621	25.5711856751482	30.4203916393442	25.3397762836474	24.4785103665855	25.15462567319	30.7222137122856	26.7682080394219	27.115134012667	27.557184763458	26.3390541272774	24.8149499580173	21.3888204201921	27.1901587497961	23.8735426429219	25.510796721507	29.7219681920215	25.5862272281995	25.4876018374759	26.3176826058923	24.1331627820753	23.8097501314749	23.8580768143568	26.8997605854688	24.107493708668	25.4667218049318	28.56339979507	20.0503923559529	19.068369172707087	24.575386249519	24.0382781450791	32.9239754734394	19.1745145587646	22.531711459825	29.1419750409897	27.954910821452	25.5237587805729	29.1467992256768	22.2180713240737	24.385933065606	23.9980848813172	26.6782632190397	30.4847742382312	20.4251367702263	25.6414238872398	22.7334042678737	24.9418451017381	27.088420976451	25.8384826701201	22.9423378013207	27.6338880554861	26.0207717282955	28.2770755255356	20.1266448698849	24.2194835852353	24.9545856140174	26.3415564508698	26.1674495254036	25.4609280115637	27.1178158432455	25.7749177536688	26.5426766388325	24.3301700415434	23.6683807519881	26.2542810967431	24.2834118263287	28.2191914279465	25.9573619990541	26.8548365732075	21.4183771305346	24.5009398451629	30.3335372886961	23.9633340289662	29.7970787736299	28.3201049353562	22.9952394699542	23.344913175469	27.8242935380175	23.1068958645883	25.9971337113982	28.5159383905511	25.5090332524659	24.8155746493831	24.0829471081699	23.9351157176939	25.7615878490852	26.3223558527006	25.5439071631171	25.5583845350897	30.817872112789	24.4226859704769	26.4974430347861	24.6993810104453	25.787118915979	22.352192598495	25.0857392556691	24.8726349492482	21.1067855817945	27.7976366290436	26.1913080625815	27.3016712319932	26.0397551620291	27.503667905356	25.2606293234915	23.9388178096041	22.6392180284297	24.0518697115632	25.5354426551581	25.0675691396691	25.8807859124395	25.9168179256431	26.8557740246006	24.896786091571	24.4026362344116	25.2507296233798	23.9205238904506	26.376824223817	27.348774082178	21.5698693168691	26.4483826269005	26.7614215105611	27.3623943529309	24.0712633845398	26.2434839692876	28.2539767482855	25.0980766771638	27.274380134083	25.8355251233183	22.8443215305912	22.8489204193288	22.1810275026395	28.0612629914836	26.2310769583772	28.6787293286951	30.5377103506526	26.4886650653119	22.1890837509221	23.250659970342	21.5599760135879	26.8507153430054	21.8862459542334	25.9948875225746	29.9352812688883	28.8143807644534	23.057012959827	26.9310998147594	27.5744806704297	29.2504236163694	27.8067204766798	25.6744555409387	19.4738581782816	25.4698289035571	24.7837117646168	24.6732091441497	24.0679601172708	28.9817030897364	25.3707336815613	22.9600727233816	28.7978856410487	27.8223260412602	27.6866581022375	26.2354389748653	24.5068547047016	26.4333980295095	23.4255442241846	25.6115056625535	26.4022263622801	27.7484207632063	23.5922706876846	28.1020786840305	27.7522734803384	28.1094916335966	22.4308806049367	28.8066232766759	24.9506369783282	28.0324315041325	26.3330704331735	23.5308334485368	30.5828310077029	24.8477517141151	21.3233771871449	26.9197072218809	28.3564911418022	23.7542428489641	25.4958249310733	27.9500955638878	27.0967791537374	30.7730617947848	28.2519252193796	23.6409096461993	Normal.LSCC
24.3799493601367	25.9866779998705	28.0159643505745	25.1676741859217	31.1155349827414	29.5009999072494	30.6498413850841	25.5258694893923	23.8402459441652	22.8430848257664	25.6242190371787	30.0689862481918	26.7100374993191	25.4548257789562	29.1181138497046	24.8914545829881	25.2150899175691	27.9488093829364	25.5586267694932	24.1211530080224	28.2707366676466	28.1658838123602	23.2745002280971	25.5736052393599	26.9686459506781	27.6975611165011	26.7830729113344	23.1939696775839	27.209859418958	30.435756015347	26.4076792030809	23.7396426139599	26.6632583284721	26.7395769156058	26.4513854853928	22.9809969797808	27.5134457094786	23.3597988130011	23.1770375636852	28.1480581795618	27.7551559589605	27.3425470619703	29.9853501533926	28.4957899123517	25.5600674606797	18.7504475033325	25.742765425798	28.1093091493035	26.0226069142627	24.3515019725001	24.3429771183463	24.148472526676	24.1407998919379	22.3041498805022	24.2868438569242	30.3831903371961	25.5923601458308	29.168768929939	27.8909872217751	25.8736287004059	23.9820793159547	25.4932726880351	30.404767127335	25.3038382138034	24.4967416861248	24.8550902043076	30.7108122591466	26.4011079677476	26.9035170684803	26.9217004886762	26.1577422197794	24.4946487669609	20.7898342456071	27.2306468127073	23.2957051777466	26.1507017498374	31.1570882668746	26.426826630232	25.9307477589963	25.4861554315619	24.1998981200832	23.6340015438508	23.0819630666348	27.5846682908863	24.8409520546629	24.8975022205768	27.5851307039607	20.9669093201117	18.6696217043102	25.3791479701389	24.4549170819334	30.9674431628082	18.7543674768592	22.2640067504593	29.3779130674599	28.3738537980989	25.0106116699722	29.3239755388094	22.6281017570867	24.688755621399	23.9223928311156	26.2789059429301	30.6924056215332	21.002238110611	25.5768731798337	22.9758822057097	25.2262112170267	27.1627368869633	25.2494281174383	22.5931700173138	27.6798539438762	25.7723913631813	28.237165201309	20.6638267042909	22.917484762669	24.6889734162934	26.414762363679	25.4618511517978	24.9280059898245	26.7189384532825	26.4004602688215	26.3064973887712	24.6708622402581	23.3608876880859	26.3903936079338	24.5449116634962	27.0555630355883	25.2699125648616	26.6136225620356	20.9980296670361	23.951783146887	30.8414679529104	23.0652375227033	29.7036362189513	27.9833467706352	22.277556142388	23.6680765582189	27.6829428119411	23.1848649943914	26.0593219787712	28.3761776778257	25.657801681405	25.0797387158967	23.8132063632095	23.605399939382	25.8605523910018	26.6273217333113	25.8571215670658	25.9854105363517	30.9618205271562	24.6049854689873	25.7859487717685	24.2648087968672	26.1052260496086	22.4299605652023	25.6293589663856	25.0023448995733	20.881767462465	27.7033983652004	25.5057735413116	27.3236771424703	25.8766722692478	28.2704857241011	25.0800326260134	23.9680497521829	22.1031594080587	24.1785665990175	24.4244701821508	24.1894627347371	25.9748224529796	26.0386783595434	26.61684320119	24.751353284139	24.1527650897056	25.5531945629394	23.2721191389617	26.6920277329579	26.4581982559129	21.761332408809	25.7158856581821	27.341237514788	26.9330739263561	24.2900402477649	25.989502742304	27.5619024330434	25.0187958978813	27.1891751111423	26.3068292639183	23.0934789883757	22.7175207411538	21.7877270127276	28.1788277580853	26.9178063867292	28.7707720367244	29.9750284230736	25.8410466200272	22.560729327826	23.6871307776421	21.1160209281601	26.7158347518355	21.6246280300053	26.2165778249474	29.6160898357172	28.6090788410113	23.2040925300237	27.4747709417965	27.4604414829573	28.8574730216256	28.3547818911769	26.3617801120383	21.8042417404249	24.90721889843	25.2262394615983	26.3022382232644	24.6552558697052	28.2354748493839	25.5575681660201	23.2049641664678	28.3229020988255	27.8185104629466	28.048055326881	26.6532547120999	25.1721634128605	27.4137970276418	23.2261708639712	24.8466613274276	26.4677564798652	27.5217891814996	24.3667260125917	26.9062324792169	27.8405450610426	28.3504592967685	22.9071209663096	28.7755768715598	25.0438861153708	28.0250064280255	25.9324624250883	23.0151258517886	31.5937791726786	26.0185050019761	21.0217185007372	26.8656473996604	28.8999702648953	23.8315684268839	25.5645499858492	27.0559545550928	27.3077558736943	30.9646133382896	28.4212454027439	24.2620431866056	Normal.LSCC
24.0086477919663	26.0382801382093	28.1201172440223	25.3062222736155	30.9224203988517	29.852823144227	30.5799846692713	25.9965013975638	23.5201262258746	22.7329820486789	25.467534413915	29.7335604225946	26.9959345172393	25.3086524700738	28.9719889967154	25.2113008057418	25.1186082076744	28.5937321003767	25.6174293075427	24.188769833373	27.823992019109	28.205141108963	23.4153197788729	25.1285307462506	27.6937402463764	27.8133293179684	28.1103396927202	23.4231591430693	27.2744527749229	30.2454023398137	26.5508560163323	23.7576418365334	27.2342906796024	26.423265391501	26.2553192021827	22.4131113195993	26.9548709987593	22.7117018514166	22.9966778239219	27.8743847009289	27.8573314487408	27.7167708866236	28.7038571130638	28.1829878527279	26.0842658894348	19.1102138153789	25.8200432953829	28.398224182572	25.9657182335972	24.0272544763835	24.2936441850208	24.557600452025	24.7535553349353	22.7734621852988	24.4209293454302	29.7849527529703	26.1090937015705	29.5548108828586	27.8320946115608	25.8876700952577	24.0024350404299	25.4811404975271	30.2091918674076	25.4395587962533	24.3855617233389	24.860079015801	30.4185812961217	25.5165589011002	26.6142324993084	27.1347132695712	26.1239070003025	24.4819755274969	20.7386373604372	27.0430638294363	23.6040914439888	26.0367979510924	30.4775620891055	25.4873910985036	25.639882120324	25.7681596799682	23.9930657029202	23.6237562934449	23.1746797018421	27.1622589211347	24.5203246389593	25.249417023955	28.0290228082722	20.8651379740183	19.0369755984569	24.757989726464	23.8478501822879	31.6027311538854	18.8305222309568	22.280035468531	28.7653891074964	27.9016884314867	25.3193085457257	28.938078899550305	22.4243404999613	24.6439110816025	23.4701742632678	26.4439016124119	30.4681258932621	21.2141315001043	25.502086740801	22.7778366857824	24.9904851360571	27.2323577756891	25.1011959430693	22.7607505627396	27.595702789558	25.9318190961973	28.2486757770591	20.2577587920262	23.0730445365705	24.9209021550232	25.8834953185554	25.7592449015463	25.2778960623305	26.6965291815093	26.4682580698435	26.4451361217367	24.5386118655913	23.9282229711472	26.194154073047	24.6810927602065	28.1907851187195	25.685251113207	26.4176043542207	20.9277986245546	23.9075758398934	30.0289132276019	25.0900127394626	29.3759562667591	28.3030754791951	22.4844333365416	23.5171252689137	27.8443834541862	22.9858203981674	26.0343622513375	28.24925207515	25.8529311689666	24.8637139964785	23.6956165722641	23.8038328555284	25.632539668294	26.3625597085426	26.6759038088488	26.6872465419676	30.7451459594853	24.6256523407607	26.2827475289571	24.4614706279975	26.3482785987599	22.4622334141228	25.2916304860376	24.6633046277439	20.8163537008572	27.7458944347269	25.7333806245518	26.9666060707797	25.6471496684956	27.3941760789111	25.1537705739633	23.8039898105224	22.1101881334784	24.580182553483	24.7697191026657	24.6091565556891	25.9276894664043	25.7237913837711	26.6133197448899	25.1589731307629	24.0329198836774	25.3407434609138	23.3858592188488	26.0757245288075	27.3650305557053	21.4733511809389	26.5880078752528	27.1494634534962	27.3186983876209	24.4906630863312	25.9420871484058	27.6311710665242	25.1987953254176	26.8610736968013	26.1048334462618	23.1776828169143	22.9221429087763	21.5380767483818	28.1450468362244	26.9001298219462	28.5195368190255	30.2275052823111	26.3217172013012	22.4276993129012	22.9252923772077	21.6396594671999	26.8979915370655	21.8632766903778	26.1222083707915	29.8572850449679	28.7533356151765	23.2357478546977	26.6578799144029	27.5173062661539	28.3649634195646	27.3799477491691	26.2035184142067	20.9438530517212	24.944061237137	24.9578967498189	26.3166021705429	24.0348725309978	28.3548448182801	25.4173786726162	23.0392518847367	28.0568390317444	27.3838347818308	27.3751017588502	26.4927867603836	24.907684289105	27.1994762650075	23.0579111226972	25.4873431733847	26.3534317400788	27.4333388177668	23.9984892738247	26.9730073073835	27.7819097611933	28.2528476518056	23.0085132150472	28.6678067908574	24.8823811871294	28.0960989697306	26.2428902175159	23.7837718682159	30.3439039661749	24.6603646513536	21.1958708528622	26.7511865335386	28.8793661125164	23.8301651863713	25.7509998244937	27.1222944323804	27.195259373149	30.511134437311	28.1650235547025	24.1998327551994	Normal.LSCC
24.7809637933409	26.4174079887338	28.0428561600303	25.0539825912442	31.2264356167862	29.7009916322278	30.9084637389616	25.5749724726111	24.2388043755052	23.2231226213413	25.5522232713216	30.097109299467	27.0000914325523	25.5366498208586	29.5669654037505	24.7299500085391	24.972233144169	28.0450469770655	25.8098275796027	24.0049283186323	29.7335515739716	29.0457422723864	23.612614096486	25.6257134018705	27.1632132319091	27.7097464458024	27.2519080180229	23.1846547677135	27.3163531418001	30.9619713430106	26.3106652354524	24.3491378267326	28.0879187355897	27.0462641717692	27.0472497472187	22.0750221995198	27.7654807959513	22.5593595325723	24.2870385970948	27.879554618561	28.0788121060285	27.7952746853207	29.1689391342441	28.5211785857401	26.6987225879641	18.8590656690436	26.9600094293387	29.635090824384	26.0622080364121	24.5609597981496	24.8114021404897	24.1065811589192	24.5330812789312	22.5785061251601	25.3551700804591	30.7044979021022	25.9392912333702	29.4415483380982	27.5990621610988	26.4602698148334	23.9418823501756	25.553375999819	30.602336816935	25.2992111875382	24.2369918020704	24.932093356035	31.0776590245074	25.7861288435914	26.7383690820251	26.9528218613265	25.9713248674125	25.305989778815	20.4557602304542	28.3000574301459	23.6155744058006	25.8514145748237	30.8477005460226	26.3418615509008	26.1323847175246	25.6224673552932	24.8227301229049	23.6459571500244	23.0058875996869	27.1437968478107	24.7187037338236	25.4945569057288	28.5134089881179	20.9189830455013	19.1712767759438	25.1581868628555	23.5014487330745	30.5324055015904	19.9255389920451	22.34081017445	29.2391349792112	28.2961465037138	25.2188476791873	29.5774102960864	22.626907377217	24.2336052130728	24.3397948184947	26.7689950138872	30.1707204647053	20.3074255322853	25.3115802703105	22.8828494745567	25.7816817096492	28.5877964093116	26.0346801129308	23.6644692915359	28.0731566370899	25.9313786577279	28.3247854663382	20.3367054013395	22.9223806584511	25.3746826779937	27.9490865147002	25.5006890461358	25.0067807233108	26.7093704881387	27.0388967641758	26.7940420029142	24.7836716562832	23.4982589412735	26.3543346218578	24.8182308244667	26.8440076074074	26.8594615584865	27.7201909425836	21.903117076024	24.188545908425105	30.800533685595	23.6799724251027	29.8203784117753	28.2612323498422	23.1045880111871	23.9845212810093	28.0821900356059	23.2905084922086	26.4004717167786	29.2563413185857	25.817254925849	24.9808614875738	23.9403748219196	23.5360613492687	26.0668569646479	26.3111122729329	26.5467887368075	26.40461892021	30.9237926214728	24.6085914153205	26.2441246012456	24.5018130841798	26.1873402466101	22.2686161037811	26.1141978583794	25.2439631432432	20.9375102624683	27.4470284055176	26.0432613350701	27.9543220062419	25.8805608711341	28.2102808199977	25.1889913911721	23.8219067881302	22.7851988176414	24.3110198692947	24.5150738913804	24.255638397626	25.7684835755203	26.5386526002849	26.7183372996124	24.7310847632206	24.5213761473981	25.5953610992041	23.474137361669	26.7862577520804	26.7650638424447	21.5076282170261	25.6543520391416	26.9222202827047	27.0153873067412	24.4829224746031	25.9333828274437	27.3865649096085	24.933427079337	27.5001756368989	26.2124103238525	23.4927155029061	22.9271884430485	20.7480682876285	28.1162323247509	27.0279848289459	29.0557348614243	30.3789891334677	24.9684245773925	22.3732907642009	22.9039070259095	21.922737106929	26.7445206922149	21.4947095991874	26.1470568790131	29.3689607644325	28.2782457422084	23.0359492466722	27.295670218456895	27.8649034972631	29.2387108335499	27.9416496470693	25.7704918725172	21.5163067746819	24.7979550902454	25.1958128014992	26.2548169796571	23.8901274496182	28.2147217533567	25.7956574451554	23.2444830388273	29.1164526768431	28.189590188152	28.0245259572817	26.3104491588069	24.6172922302517	27.1470569801007	23.27157151842	24.9261171538222	27.2706262183226	27.9564145700019	23.762492114683	27.0099505169034	27.96799528098	28.349962028899	22.9794488020575	29.1693326143665	25.4891494616435	29.1779194426089	26.0354221967494	23.3943380928995	31.1046508993875	25.4873962761689	20.1190824366669	27.134678576689	28.4851489128388	23.9415150456323	25.7378645352257	27.0687440690136	27.3257613928112	31.0323872266918	28.5122659271171	24.3485654882565	Normal.LSCC
24.1224272180166	26.3682200319024	28.1696243558779	25.3836726728568	31.2904175758916	30.0735252599323	30.8613130827751	25.8907941979079	23.6467481690903	22.9290911281343	25.6139741208647	30.0789725138693	26.9235405633195	25.3403370883747	29.2661910674547	25.0045838612638	25.1256190412243	28.3002250947358	25.8287991687141	24.5426711912892	28.4244064743713	28.6859747305989	24.1824537213847	25.4699271373567	27.7167935964366	28.0783374031374	27.7959086391541	23.9389337463774	27.1076210272324	30.7006667807506	27.0896220266226	23.209628079594	27.1480445012754	26.832606643942	26.7910553824229	22.4105072749833	27.5880988506994	23.2721342405693	24.1831454159904	28.3911900460908	28.2779383283225	28.0492932111126	29.6060955861153	28.3990590174629	26.0188764632695	18.8656025921875	26.2333558653046	28.3151682226675	25.9444280033791	24.3854511185573	24.6000079855806	24.2325395868441	24.6278012152216	22.7179675624712	24.533271105356	30.4661356498526	26.2737792484201	27.3658565918482	27.6257911609961	25.96247837603	24.2362487669007	25.6076396111576	30.4743498023925	25.3864299870963	24.5851237596015	25.0367068649984	31.0457907250597	26.6889864617753	27.4371272155497	27.3803689115156	26.1246752505705	25.1241335366423	20.3567444605469	27.4008579400152	23.5499804737944	25.9429699422379	30.8989100742194	25.8443073607955	25.4133025762435	25.6407775240848	24.3472668337812	23.454519713306	23.0920570386963	27.4869698942195	24.9091583994426	25.8893774139164	28.45658097225	20.7886901793661	19.5570812834184	24.9119152080354	23.4881292869183	31.9606774559409	18.8648880388569	22.3535372293742	29.278165357876	28.84684588483	25.4038987868583	29.4135605051706	22.4735998366051	24.7282598170652	24.1240322926271	26.9229374336991	30.0140947065781	20.7916842080887	25.3144098230301	23.0667126361606	24.8717547381072	27.5201318714732	25.5438180571983	23.0182808225256	27.9373656877297	26.2837851697897	28.4954504522419	20.0532356645254	23.1563288756412	25.0532486167145	26.5476241929346	25.4564612591014	24.8707830833969	26.8527470634369	25.459387198479	26.4773999198073	24.7708872871375	23.6112572182706	26.1943509856176	24.5587909998762	27.6129342625062	25.6266069678103	26.9688622703189	21.557492015313105	24.3733377667814	30.6536406937179	23.5049979087509	29.9873045323129	28.356460487744	22.6150998995264	23.5043048114651	28.2207704623831	22.9978415293258	26.2727170865168	28.4855640144674	25.7346299359646	25.0257325523267	24.0855780501464	23.5449266301562	25.9944589047811	26.4123725972427	25.8054222804285	25.8828550317751	30.8403386266745	24.410655262693	25.9879073106901	24.3125830833278	26.2373506897153	22.1962966728044	25.4967744780384	24.9182333293142	20.4776586558363	27.4847688488619	26.1018104491481	27.7135103352991	25.5083712878012	27.869223952941802	25.0741163476565	24.0246734437178	22.1838059078959	24.3969429538597	24.7213536398328	24.5237366913846	25.6119915992118	26.1774887540446	27.2837913461221	24.5690135454383	24.0466955042261	25.4062379852385	23.6693022473842	26.690047173668	27.2837894815131	21.6023410272705	25.993807526423	27.2320664683333	27.0187281182885	24.4888163840839	26.0301244509312	27.9035375327435	25.2431922076923	27.3696376347666	26.0569681807259	23.1697541312343	23.0748066969356	21.6888651856152	27.9715155252484	26.8914300857507	28.896968374215	30.37467095906	25.6758524437057	22.4025514432745	23.3213740209353	22.2672136159792	26.986139297833	21.655090664258	26.171216043045	29.9425941701109	28.5851867449746	23.0579583465706	27.1907569660788	27.8147072528782	29.1267898940695	28.0699637762127	26.0201957753432	21.1590378278029	24.9759840861057	25.8874669852984	26.2219820709693	23.7862652639571	28.6729637206556	25.6825095213998	23.1858041102738	28.8920220959239	27.9373088824339	27.8731615852883	26.6401613660993	25.0295966423725	27.2164130131293	22.950013629318	25.2170506831105	26.7684742942878	27.8468662383739	23.9568452584514	27.3543488678995	28.0086757349146	28.1751813152474	23.0847917083594	29.0255421673489	25.2093985338754	28.0494875657515	25.9654403419901	23.0739280880963	30.8622048647449	24.7199112052111	20.3874609469344	27.0402423823804	28.9158740354837	23.7123807654311	25.564291187507	26.8811840150608	26.7746687520474	30.9465744208407	28.4747920426584	24.1574064064069	Normal.LSCC
24.4893309849512	26.3144505089343	28.0840969715399	25.4112313859095	30.9717199860928	29.3347825902482	30.9629206894276	25.8612039738691	23.8332793236259	22.8072864812954	25.6345816547835	29.7967590850217	26.9473409027903	25.5000628802909	29.5077298235787	25.2352634584617	25.1485282513177	28.3576801760122	25.7851222660621	24.1224690876398	27.7032841486928	28.4880186587618	23.7109499730126	25.0971355413776	27.4396154262008	26.9999384188257	28.2139062235639	23.5462771347763	27.2016409912095	30.831071796898	26.8179081286512	23.6332069849778	27.3805865848566	27.219816914784	26.8566436426326	22.2998773198065	27.137575719605	23.0419551167085	23.0146084496414	27.9571948119587	28.0476164133532	28.0411123923892	28.4282703544083	27.9942691643843	26.0126862894181	18.7088559237692	25.8774584083738	28.5153030188081	26.2104246440478	24.4408926120422	24.6818376596863	24.3047223768664	24.6144385629642	22.6532161400637	24.7241086239493	30.0033207491259	25.8549373474517	29.3421063084488	28.1545079841683	25.9189536574744	24.2597588171362	25.6912585314621	30.4059685259678	25.7979319799333	24.6378184715543	24.9417187533762	30.9397781768621	26.1405820791678	27.0485966138222	27.3834264346974	26.3171689890635	25.0348436051203	20.3117164493718	27.1082315684565	23.8395906830972	26.2740466857849	30.6882196387503	25.777965408461	25.6278109057458	25.7512347365427	24.5134887496531	23.7152781165651	23.1579965470221	27.147325057418	25.0791772544976	25.7439798344412	28.3762418734421	20.8750498836296	19.5021285272044	24.7539384681302	24.1245334306935	31.6250694776186	19.2879352060628	22.495824271296	28.8781269929852	28.4819400224222	25.3797242679773	29.2197558529035	22.1983262749475	25.2042319285193	24.0187147571612	26.6971631458673	30.2115972934957	20.2849635575558	25.49064345077	22.8268341290536	25.4104336525736	27.4469352349759	25.489188566871402	22.7037436266958	27.8491519954498	26.0683689235983	28.4729443526565	20.3145007559805	23.3739833152151	24.4437271161453	26.6708337346093	25.5413899863533	24.8835463246993	26.7100864595575	26.2964263852265	26.5296167271425	24.8766451052967	23.6166638812452	26.3305872001636	24.5413010709638	28.195568429402	25.0922965667859	26.7098188788265	21.281613896626	23.739993433062	30.3412204678115	25.2498347643617	29.8927028380226	28.1598969753618	22.4190629857762	23.8545477479374	27.8424388197669	23.128358141705	26.1139138623369	28.5547839152997	25.5685918061386	25.0074641645031	23.6657774522533	23.6899203910455	25.7603747802302	26.2378940794583	25.913995168383	26.031702094812	31.2055036476321	24.71748267445	26.1593781084091	24.4588748277396	26.248616805863	22.2538686979487	25.6780906065534	25.0571639636452	20.8858769346	27.4879374145243	25.9424773498049	27.7441085724546	25.8293936684257	27.4065841758753	25.0257354983831	23.8229131550531	22.2763693315773	24.3490489307119	24.5228399094965	24.5359315061705	25.7300600982511	25.9518266300621	26.9367028861582	24.8006844573984	24.0323987941756	25.2665612990952	23.4454366133346	26.3897449809519	26.8642900487234	21.0726595910964	25.747038376347	27.09348993691	27.2298077343136	24.610704514223	26.1464532104202	27.5671029048893	25.0887607546186	27.3422755316845	26.1328249642982	23.4829786264489	23.0199862021585	21.5848852467997	27.992469627719	26.855544459399	28.7824082379457	30.4788273396546	26.3126946191891	22.3078202170251	23.1617063696937	22.476135917621	27.7353641138526	21.6266014572917	26.4571572429175	29.5111802722896	28.3891737231673	23.4890054067649	26.4434026982581	27.7314021086546	28.8267009961399	27.3055462494311	26.1822736096804	20.7433524822253	24.8103131681414	25.2338393507967	26.1618519764847	24.313587040958	28.4740019891889	25.6801274318677	23.143308855234	28.4644951378078	27.482298880229	27.026935349637	26.6218367199524	25.0502489120281	27.4582940465821	23.3570906174595	25.1043621501728	26.5779718587711	27.8071422358903	24.0383908374359	26.8779383497841	28.0874069513883	28.3470427806611	23.0220105450593	28.7823333029047	24.9720920859622	28.3604577314359	26.0433758187575	23.0319406638138	30.1333029694772	24.2353434799379	20.0939350216448	27.0948537741666	28.6292819443003	23.9882268691839	25.4660713200202	26.7165182753625	26.9102262374997	30.7310123528096	28.1216250162457	24.208223114053	Normal.LSCC
23.7055129981089	26.0366411517436	28.2574396124157	25.0951564241068	30.5223474890908	29.1435883149898	30.5849976409414	25.6172458908367	23.3918415047829	23.3058029119052	25.5941274311454	29.9482939392121	27.2333870118636	25.4108353890817	28.5653892277511	24.3897428356888	24.935318704624	27.9348635487606	25.7800615388638	23.8757073474921	28.0325445682137	28.2039666769768	23.2405496912913	25.7436640884938	27.4162000883518	27.5228233268919	26.0931483257561	23.217192587367	27.6305204752687	30.3346709091576	25.8819763291637	23.9665471393668	27.0548083238887	26.1045628788943	26.5567029221623	22.5889157530018	27.3266668324596	22.620685667222	23.5868414332919	28.1272635821307	28.1380556299268	27.8389436042347	29.309991125409	28.6978370174604	25.8457588366095	18.6694691249503	25.7614983619326	28.3310468201032	26.493429435025	24.5754493590963	24.0297993031874	24.3837941647393	23.769038793455	22.4845859368474	24.6036271558945	30.2964543414258	26.0782531069472	29.6179318626896	27.7936116492909	26.1292307404607	24.2258915374451	26.2787488224478	30.6307081441595	25.4470763705209	23.7728529867615	24.8076937478047	30.4841139631396	24.9807368071412	26.5480918799188	26.6936308524342	26.2204587506381	24.5986019461501	20.2255760748821	26.822028858265	23.2173882800903	25.6388922669746	30.813067223497	26.1488105616703	26.1779947772914	25.5141504994174	24.3678840994925	23.8670828003353	23.3242034795883	27.0954245254533	24.6658909532681	24.1840265424659	27.8362025216745	21.2600884677325	18.94184610862635	24.8772787371944	24.5499589248023	30.9184959058108	18.5448024640078	22.518941417695	28.9950771109331	28.3467029743888	25.0596040619122	29.3344992145216	21.600958152074	24.8838718997191	23.8265448963874	26.5014558509976	30.9097771286392	20.4871193125874	25.7155818336989	22.8531712337496	25.3762473156063	27.9123535167081	25.4524739589246	23.4233656756479	27.9813299385294	25.8825439145667	28.4289781392709	19.6255903266294	24.1826528262735	25.0454592031849	27.3428409974469	25.495237102719	24.9831465062103	26.8191782109987	26.3085396605365	26.941325873149	24.9518155196718	23.1057202620017	26.4808442402749	25.12572417764	26.3645280821993	25.2066328355276	27.0971503609613	22.5995594560419	23.6305342865277	30.686258502753	23.8184858996979	29.4712492244117	27.9736774489368	22.6959590175874	23.691936949566202	27.7105799524049	23.2564984183586	26.1281213101323	28.8949802802391	26.1965265902268	24.8887177144897	23.8719871927113	23.7817956274535	26.2410307707624	26.3325212208491	27.4247039055683	26.7213440299097	29.7915888447662	24.8182411327368	26.3286380511023	24.3563506486864	26.2696458243291	21.7650760493318	24.907854625783	24.9327827762648	20.4878585141351	27.4820608552576	25.9322609598371	27.2931493851616	26.1845262418642	27.8276146082818	25.1279424170661	23.5950211645055	22.7211758221283	24.3117196800802	24.0615416842003	24.1739643894377	26.2444046225595	25.6837871294259	26.1818772281395	24.5301919732875	24.3601781263773	25.457761616551	23.3284642198422	26.522982090198	26.3505312507536	20.7954016189386	25.6345448617748	27.075766740127	26.9699058928303	23.6483572616124	26.1572549052939	27.4845238298199	25.1106306563192	27.2513393566746	26.3779188213708	22.7431068159145	22.8484376318426	21.4518599406248	28.320420981646	26.8182238382431	28.6929308969554	29.8167842700031	24.7518281218198	22.232599162453	22.7496739775437	21.8095001136818	27.8669590076901	22.1495226385655	26.2132908733006	29.6388731159891	28.7728298060541	22.6864811027337	27.2083370448528	27.7875305482809	28.6015028901615	27.5238963772083	26.6466255005196	21.04667953038226	24.6188852318577	25.0489660124413	25.7072718009816	24.1442504367059	27.9045533562461	25.359199444155	23.3536799849691	28.1565480755897	27.9482700574736	27.8180340336425	26.3652105119234	24.6848397124167	26.7836478610931	23.4900083057715	25.5012764888254	26.4738069232116	27.7943449164938	23.4913626048501	26.9376739138512	28.0849850758187	28.6384739505003	23.2619316558301	28.7439889866077	24.796153397637	28.2848569122809	26.4356296080993	23.2151608034016	31.2525571659611	25.0478658783465	19.7477046039467	27.1939584123129	28.8017710925568	24.1032024043461	26.2846240661811	27.3526850303151	27.1691558667281	30.7855415417433	27.5510893408117	24.3616946636358	Normal.LSCC
23.9062901786793	26.5524582866722	28.0207357196259	25.7327181304377	30.728891897978	30.1671006822946	30.8234142174475	26.258757546757	23.2628992171859	22.7566978883882	25.4183067779443	29.7786476705345	26.5761290240776	25.632306163058	28.6092807775058	25.1639506425322	25.1552755444294	28.7992845200426	25.6825210474258	24.2492703403608	27.9047796460871	28.3244535858208	24.0016050272114	25.1276688760376	27.5030619703148	28.4577933175485	27.1450635765326	23.2048487704721	27.1120410816964	30.6947703021861	26.5729018389316	23.7468290350571	27.0352453505164	26.4792326598269	26.4335414965733	22.9684398844727	27.1324524105377	23.427648043391	23.275333167025	27.9789318201726	27.9849698905712	27.9268006126206	28.3720254028702	28.3141761691148	26.3974269707544	18.30190750199	26.10501581742	28.3829700624041	26.0453457611912	24.2894730504249	24.3496215137183	25.2921158883823	25.5594193866659	23.8271961065619	24.6058348926677	29.8328896619617	26.5711333804858	28.6572127328474	27.5644820597831	25.6536719212224	24.4174183554208	25.3122776795824	30.261258494671	25.613430591565	24.3293407626319	25.0212831204066	30.7907737354735	26.0194180735453	26.9377189880031	27.0727542702135	26.0196114728004	24.3850109018579	20.6700760233179	27.1767386979999	23.8466382367569	25.4633483327148	30.3050584244909	25.7333467396247	25.6870473775178	25.6983623926302	24.0927937858605	23.7480006889362	23.2376855776622	26.6845770504052	24.1461227443881	25.2049914416121	28.1121695934916	20.9053958753442	19.495274675275063	24.6279787345648	24.8300504751201	31.6060809791441	18.3329194857297	22.9840589523427	29.0743305319071	28.3230504206126	25.5607173453453	29.0847331270443	21.9370318290231	23.9936375451983	23.2255240528598	26.4705162233085	30.7116127877702	20.7471048484705	25.9788258012115	22.1430448474302	25.1091119618374	27.5012075967216	25.818376031341	24.0540798378834	27.8871876304179	25.9706762427485	28.6214478952512	20.5668798358096	24.923643542723	25.2343747590595	26.1304817005739	25.9005499455225	25.2978952997633	26.592595991608	26.3327215243371	26.3030983689686	24.8227587438562	23.6762637328277	25.6295987558505	24.2289278952923	29.3147636267194	25.9884289202149	26.4209809890084	21.538692066324	24.1319367555016	30.3339295447733	23.8316502087497	29.6418381976962	28.3988827993438	22.3978487834351	23.3005556389177	27.943480473223	23.0989836629245	25.9810198830065	28.4198609042543	25.5719759402633	24.600250322665	23.8783537562847	24.0734873523091	25.5300964131022	26.2399454327827	25.6078656541363	25.8821828053072	31.4224901390309	24.4124346642235	26.3901562140137	24.5474327757528	26.0387938330136	21.9816384083939	25.415214023665	24.7107017166537	20.7248684530185	27.395400812506	26.0656793493315	27.0308721529989	25.982638486227	27.2233417253733	24.7540585268552	23.9028799561599	23.0726963276781	24.2901130409193	24.5611474358435	24.740911618576	25.7874251230489	25.907821947696	26.6400317661961	24.5422261927234	24.566263214415	25.3091526974315	22.9638502928668	26.2606011431171	27.5865705058941	20.9969203371227	25.9863183938432	26.8054007355146	27.6548732344682	24.4426022535149	25.4195092777507	27.726567780268	24.6925138213536	27.0821764508573	26.016681175375	23.1487975279125	22.9858282022079	21.5361505725863	28.0959874850611	26.372154933428	28.4725350203291	29.5840975536342	27.4391391525809	22.2169480727435	23.116007286233	21.9417750664931	27.0924493132698	21.2313792381201	25.7154006650392	29.0702507996583	29.5067557088056	23.106003893366	26.6171221085906	27.4297900248328	29.2879680870465	27.2002041845371	26.3076849573905	20.840981419705052	25.2134607930733	25.2978653646328	25.9397231989771	24.3729257090191	28.4026079500117	25.5368453843433	23.4321056944225	28.3742687634564	27.3943036849994	27.0811719175708	26.1834076179909	24.4993698205559	26.1135714193129	23.9215129227681	26.0386236260698	26.7508430505491	27.6088864815726	23.4568850686169	27.2140093024541	27.847141985733	28.1785187521296	23.0990359957508	28.5507294568158	24.8260158954638	28.6325103050568	26.31169590757	23.398506432025	30.3905446704092	24.0447266105768	19.5238513726867	27.034331203821	28.569901836209	23.3016920824468	25.6636094204934	27.5262020670203	27.1381291177266	30.7792309405434	28.4644056931266	23.9212347022455	Normal.LSCC
24.102407783082	26.2883085362022	27.9778480007364	25.5830788323777	30.8155484949227	29.9996612961318	30.7401066035471	25.9701840449616	24.1898672348219	22.896436572905	25.4607544590277	29.9403136635768	26.5707498695028	25.1949124888191	28.9951093513564	25.5274429389756	25.1356068463059	28.7632428139427	25.9288405221781	24.1370149963954	28.6841247480352	28.4216230951065	23.7563929464601	25.5432079837043	27.8223780866652	27.9295947657201	28.3385371856054	23.2864521984271	27.1485961021678	31.0471515904967	27.0018437672071	23.4022221251597	27.6987334906783	26.4491287009733	26.8828764692295	22.8498436632279	27.4794172406691	23.3348784718476	23.6828750460373	28.3467715018034	27.739049421968	28.0277132793822	29.421752787063	28.2649420762743	26.3854122512535	20.0123594210745	25.895770648826	29.1253040847048	26.0280831619165	24.6946157573938	24.3937116479427	24.528634330981	25.1902743653264	23.4199205814915	24.7046019640787	30.2498205083138	26.2865857639427	29.3309999018333	27.7982124038756	26.3860696671639	23.9841530055258	26.2243928476867	30.4099206623646	25.7554348715096	23.7889352456473	25.2029382340419	30.8666115964597	26.1802702717302	27.454061780552	27.2132232386644	26.0314607377857	24.8903849114481	20.4604955005995	27.2849372333851	23.4481651909214	26.006331042844	30.725619700452	25.8282800918688	25.6823654440508	25.1481294657481	24.3690194781992	23.609151362883	23.1295656951691	26.6663386450944	24.9592341417919	25.4926052156929	28.6566069155905	21.2403344337157	19.44263891330042	24.983695060184	24.4308373315528	30.8082493410617	18.4395895110417	23.2064648462105	29.3390033507999	28.3667261005317	25.2738431727822	29.3945880249541	22.6914663586563	24.2384865739995	24.2252690465923	26.9626427750123	30.4168536438708	20.5520962878782	25.6071760049003	22.4742425347517	25.6515788105823	28.020283477883	25.6584677011879	22.8208872523397	27.846154873625	26.1968109370122	28.4460487197751	20.3687611220979	24.3976240281801	25.1208876807279	26.3433336889285	25.4436707186146	24.8616315435678	26.1392736669096	27.0749463801098	26.5293021294069	24.640372686004	23.101717537561	26.2459875705766	24.6048879411581	29.1767467589544	26.0055893314264	26.7163473436037	22.8417384076624	24.2410642362608	30.4227112104889	24.5235437872307	29.7562105940711	28.2683350362636	22.9324354497006	24.1832939107158	28.3417604158769	22.9752005446148	26.1194779291927	28.6174044736667	25.4546778425842	24.8589377950566	24.369355392293	23.8928035556026	25.9734954075108	26.5152631595115	25.6090420836968	25.8917782307037	31.2495147473063	24.5725249608405	26.2457543354331	24.336718392166	26.1544460768927	22.2543772430297	25.6569618630968	24.8624824056855	20.4123904309974	27.6711427717699	26.1138947631441	27.6368806645769	25.9797552382442	27.9514762639486	25.1653261153385	23.5008943568627	22.9173615490005	24.5998003356658	24.4377422272525	24.1355125990641	25.8962987176902	26.3966562847004	27.3721282255225	24.3541371695729	24.2158125620093	25.6474038876568	23.0594842098933	26.6020187222024	27.5131961402314	21.1292559314293	25.4454465302562	26.986926213119	27.5017282960249	24.4694259542512	25.8331771886279	27.5551143703993	25.0450212833291	27.349888943207	26.2319797843414	23.3806244844341	23.2400138060315	21.4481712970521	27.8671569322933	26.4859295439249	28.853970986918	29.8922279976959	26.6666469868251	22.2817550382357	22.8108269667731	22.7879218428786	28.1451136153759	21.2950376160014	26.483468615658	29.347857088836	29.032719035333	22.9686840173056	27.5604910854666	27.8543570959591	29.2595154084271	28.2014905053603	26.5427733421546	21.3053661702916	24.8213116299673	25.084233661239	25.9614912064448	24.3482805190589	28.5743742184294	25.7272046883594	23.2853474961899	28.6562013548427	27.954788129685	27.9597544815972	26.0632306000827	24.3691620428378	26.4807011703432	23.3865792445796	26.0679839598152	26.9673028127848	27.9674216540014	23.7361809520422	27.2541475041632	27.8993057589144	28.0704187314719	23.0880471774016	29.0964134275813	25.3077586295316	28.4202823921139	26.378151543154	22.8618082879379	31.2379349386794	25.0145911866138	20.2051643547914	26.8793690841489	28.4193220002741	23.5521664319717	25.311230801398	27.5046712631058	26.9085881384477	30.9709107743927	28.5443327331507	24.0923597159585	Normal.LSCC
24.5898337508157	26.356515422299	28.1629921257166	25.4970495912041	30.9337144378682	29.9678368323827	30.8868015836476	26.3110939506691	23.4356670738814	22.8837858262445	25.529349235896	29.9152775503131	26.7175718652236	25.5191212885246	28.9131012425934	25.9192823203931	25.4032548081147	28.8080584377987	25.2836628294784	24.677755027342	28.3656439493694	28.1308847006283	24.2776082969575	24.9518412473799	27.5278100949411	28.2237758881997	27.0392676192347	23.6490022638338	27.3516868743128	30.7566328225941	26.0744823203709	24.2591775592108	27.6187617690774	26.6407035816031	26.2167609538271	23.0128271831841	27.3614539100174	23.2235845781705	23.3062792571114	27.7963076456631	27.9267926224533	27.5482065205624	28.8016952012848	28.4001656399581	26.4511945135767	18.6684657769535	26.1053129437016	28.8816716980298	26.0741191367628	24.5055595133378	24.266977544524	25.8617304914051	25.1048186670733	23.8636456885273	24.5700653504633	29.9736024038258	26.7770767540437	28.5881457976173	28.0183824003693	26.3693577376136	23.9949931105883	25.0644038841427	30.3482693396217	25.3855940713287	24.5597054934335	25.0493828143186	30.3991994486221	25.4965754077472	27.041048581963	27.1001701280895	26.1222535850836	24.2145864286272	20.5823635941718	27.2111328951384	23.8197202589912	25.9509996515632	30.8295747729046	25.8457244446679	25.7259933034263	25.8395203524228	24.0112982307479	23.6854708036831	23.2145716374932	26.732823142153	24.1525900502267	25.0414441396154	28.7950454680046	21.0129759405258	19.08083520582117	24.9131451329521	24.7329211842862	31.7323863641574	18.8400249148277	23.2531151896034	29.4630165967024	28.4751297488429	25.67885167249	29.0994790862689	21.986284450976	23.7231329465443	23.285574461843	26.4602200183993	30.3710300223529	20.9798793506007	25.7839638501646	22.4699132513409	25.0434870279052	27.4535329940927	25.9209079187388	23.6100353125503	27.8190560549531	25.7717767289711	28.3173663913728	20.9828584751735	24.9834606978597	24.6946572983785	25.951607934650202	25.7026342949341	25.2781720127328	26.6419493874016	26.7425608992559	26.4344977144638	25.0712267625818	23.3310715847071	26.0695067147056	24.2439448239963	29.5638512970759	25.7406439289315	26.2116795286511	21.4285015586905	24.0468553762234	30.5285300121525	27.2235966894536	29.4350632292601	28.255428944567	22.709727040407	23.8627098780294	28.0767320158913	23.0312446061644	25.8530418843001	28.0965606577452	25.5775825840346	24.7443640188048	23.9843230089425	23.8839232932412	25.4746950660074	26.4857749642863	25.4504536934828	25.9131085520738	31.3841822357495	24.583882379964	26.4140717485081	24.5773628186227	25.9417144744896	22.0711233508337	25.701235535551	24.7826992057554	20.604618743647	27.495084536676	25.863585395535	26.9283682662387	26.1458867010565	27.3091355069101	24.8230177339384	23.534775993108	23.0041862348669	24.1963767814665	24.3990637694082	24.559755483516	25.6746476630514	26.1648054681658	26.5977531572309	24.4976530614318	24.3958089894911	25.2628405404276	23.3792095336989	26.2983709033753	27.7773730901264	21.3185273449433	26.0448024358557	26.9612312856733	27.5444180072718	25.6035192986604	25.8705684633615	28.1032740135772	24.8915666401915	26.805220924857	25.9634623663481	23.5187952440098	23.2145358024401	21.6571128394574	28.0054951420643	26.5261927087767	28.6017751525233	29.6377518708169	27.293772192521	22.2950821524503	23.2087984894262	21.9311202076199	27.0748364909142	21.0740080476281	26.0257625381283	29.2369811459537	29.1150113858105	23.1926798529872	26.7726211411866	27.3853822305337	29.2673351300159	27.4099438243016	26.3330322686577	21.20628401552882	25.2201589587879	25.3982483682525	25.542574040388	24.3950056079964	28.8744823855925	25.6314187599377	23.3454043474431	28.4866938109751	27.2049368200964	27.4058765653399	26.1374900423065	24.4844522852175	26.2367009089814	23.8808970807984	26.0179863189831	26.4582721287773	27.5283754077777	23.4071172725197	27.4927233349969	27.8940303256168	28.3070346337867	23.1762336277904	28.7233732180378	24.8693472053334	28.4223935102556	26.2676547996378	23.0511803451297	30.7199840353322	25.3574518979518	20.4788958302703	27.0279226199134	28.3575191328371	23.3417468784001	25.4444146186407	27.5371955871201	27.1609048023412	30.6861722917034	28.5003400783773	24.057565437507	Normal.LSCC
24.0663600715579	26.5768089375161	28.1058543187068	25.1134988297678	31.2403073360513	29.8764076338954	30.8204537046395	25.8946476243684	23.2517562780804	22.7694306959916	25.3165560061235	30.0037497929154	27.0155882744206	25.4077503612277	29.2387741248769	25.034873279324	25.1013696381094	28.1356555783111	25.7868097692681	24.7464766700318	28.1695172761269	28.5352484010174	23.9506879363117	25.3978089219848	27.6559167996665	27.4652320985064	27.1683826016986	23.4317104779712	27.2449610473134	30.5221587568332	26.5822791741224	23.8756585558559	27.2544267647787	26.5167581181121	26.3821217256333	22.8911792594053	27.2600399345064	22.979352026806	23.4485443207883	28.2269084431599	28.2317946845166	28.1008097591404	28.4368062243735	28.4540077790089	26.1483127838191	19.0877488951153	26.0423516014176	28.4525712652484	26.2590072408498	24.6559465707273	24.32455246577	24.7720624887136	24.7584319877977	22.4326300436526	24.4213581116222	30.1655032762905	26.201797411458	29.8659035118758	27.5897996941521	26.4776855942354	24.4645280853028	26.6125027680016	30.5756938370628	25.3102760364735	23.8807571054766	25.0269123648508	30.7683996454322	25.5318882914626	26.9987712355969	26.8881084837687	26.2049468559125	24.6519790843422	20.3875594364329	27.6505241037747	23.3763261202164	26.0223493313291	30.8546133087302	25.8503153376236	25.5716262142924	25.4202886688415	24.1821720762323	23.6565112073099	23.1661170234057	26.6556769040115	24.5031979714678	24.7898173433646	28.367276189702	21.1657428507138	19.00983650427574	24.7398682212918	24.8724782033708	31.29094988758	18.917446053501	22.5760586002899	29.0354387697481	28.1308443070405	25.2709627927393	29.3739680350997	21.7280727568791	24.3377470054002	23.7466834167218	26.5350980081673	30.6960136409589	20.4519186409277	25.3328738392291	22.4595385884531	25.3853200564183	27.7791475646547	25.8555087888061	22.7283924178791	28.0901912175751	26.0871949363836	28.5726896144307	19.8675700155277	24.2922028254377	25.1870286076216	26.4770470664441	25.3527262939622	24.9793747978439	26.6845974661493	27.0131418196669	26.5913923322452	24.5578934426533	23.1225817319644	26.3814905082405	24.3459220274102	27.7323017089822	25.9786177351539	27.0290940647664	21.4422863039645	24.0043834116846	30.5846948754866	25.1590383758948	29.9374754075665	28.2358715178088	21.9580219840515	23.7214304870825	28.1336436652785	23.1877004863558	26.1507900312394	28.5825248827089	25.5546536820953	24.8670494480189	24.3899736016618	23.6577749809463	25.9114806335145	26.3500709790385	25.9042076704146	25.8087528941145	30.7786019892131	24.7005633943943	26.3492474022987	24.3536356726008	26.0201975262655	22.0389492010577	25.647080866919	24.7128141982782	20.7566457305818	27.5478537192247	26.0774755575175	27.1996644103424	26.4114961502918	27.5382254525868	24.9163881805885	23.6335005716006	22.7451234410572	24.4347684956402	24.4726045939106	24.1049164361879	25.8283359119856	25.9712744389598	26.3346645829466	24.9311717548478	24.3860032532448	25.465760520279	23.4182224324797	26.7194876861295	27.1493443723739	21.2600246474419	25.5666331900324	26.8785587474326	27.4087517301557	24.2876845906574	26.0406503563237	27.6113801397207	24.7975229794487	27.3142484874947	26.2007982027193	23.3090076578549	23.0495673291656	21.5174534516129	28.0077344814981	26.4488836492591	28.8538554958021	30.4902530036078	26.3287767823217	22.2542958804143	23.0171344959228	21.816652576864	28.907699291649	21.1421204335849	26.2028390388855	29.8097088774783	29.0918430754584	23.1566919492801	26.3596576999831	27.9885164847755	28.5863683147979	27.1244336909751	26.5391382076276	20.87984149847424	24.8306023527038	25.3933487785262	25.463647816482	24.0144905967178	28.2949110151651	25.6573486844129	23.2030312860819	29.1025511091086	27.4408321084527	27.2093866473774	26.0401278336504	24.3702813017869	26.571493673658	23.5248154921141	25.8413264347265	26.5033613537242	27.7737040426626	23.8903927348117	26.9731732029517	28.0032559463437	28.3403022734362	23.3413809032259	28.9137140280777	24.8885479233949	28.4569364091819	26.1434602361778	22.7491791393767	30.329197994094	25.2741054494751	20.3881462361707	27.0204169003442	28.4894271048857	23.9607083632881	25.4436305571161	27.1367336328439	26.964506970207	30.7564156908615	28.6481359224528	23.8811414500568	Normal.LSCC
24.300703111992	26.456894882599	28.13557374579	25.1283698426584	30.9157936717221	29.9287157434925	30.9888351436513	25.8669936239389	23.908619702995	22.9076275297195	25.1230332476063	29.8422967713648	26.7769926683244	25.5099055623872	29.0520724498304	24.409951522842402	25.0070275097193	27.9722454808682	25.9115158508136	24.3280702524482	28.4295886299907	28.3742887856293	23.7954288988501	25.2758395458828	27.6155493871735	27.6801158268693	27.3440609116048	23.2549687398113	27.0832736931809	30.7168910072984	27.0011139598987	23.4187503928039	26.7931822425598	26.9767229990829	26.9167297042302	22.844193177948	27.4581583808841	23.4660900542147	23.7026675143715	28.2366347294501	28.1877178962319	27.9087066162622	28.9939803473396	28.3751239089954	26.0300507258317	19.01058160384156	25.7949593903584	28.381184035612	26.2877322766451	24.6914546766674	24.6164057548902	24.8701051098198	24.9258142525349	23.0616029877818	24.8404394670728	30.1957963899092	26.6140570423229	28.2668993768347	27.620413971678	26.2755982203925	24.3250078676717	25.2824497965565	30.4248609637432	25.2264082572288	24.2415972397033	25.227749400339	30.9588513562429	27.0612687223148	27.493252098137	27.220935271062	26.1140582382285	24.9695122869218	19.9728824018489	27.2909291579038	23.6451023919778	26.0048623846457	30.6553268231611	25.9503504088736	25.6227439915229	25.6119555423331	24.3905096492111	23.8710655421385	23.0236054550833	27.205782531579	24.3976276609433	25.6924626042146	29.3197052372341	20.6303117320379	19.3218472774324	24.6899935965113	23.2063368125092	32.504187408877	19.0964628307222	23.1137548338245	29.0778351347362	28.6632830437656	25.1941358142967	29.4236337182166	22.1045259776537	24.5752950446909	23.9340270585324	26.9402597924059	30.5701175839757	20.7819492239988	24.9218901752621	22.6126258539666	25.0006370602458	27.5476839158079	25.6713061887964	22.7719690490579	28.097019815762	25.9030759622762	28.674027813418	19.7982322604975	24.1880540132216	24.9242580023734	26.576727966973	25.8199505664678	25.2386349371976	26.3260862941925	26.2020727647816	26.2689376109313	24.546553338937	23.5245563815166	26.2312685532145	24.3815025453687	28.6482126063038	25.8514634997506	27.1227372265914	21.5273124479158	24.2242075439891	30.5602226058874	24.4955443669306	30.0157123587974	28.2743146207081	22.5399471065551	24.4643669499209	28.0305255270425	22.6590554403397	26.1077184409511	28.8060292785899	25.6582112636155	24.8049604067216	23.8769083215931	23.9301835226952	26.1149866453384	26.1350315347165	25.6614339492836	25.8284031742772	30.3435780364435	24.4463869988902	25.9138224229899	24.4455188331328	25.8432204933006	22.2579449035935	25.7006132277945	25.1747500972001	21.4397931235257	27.6160551110235	26.1858021229897	27.5554281345537	26.1787965798441	27.3975872454044	24.9513967330901	23.8667712318347	23.1044753629084	24.177326756649	24.3374628516358	24.4485957003424	25.936632139738	25.8220474751946	27.1290747629606	24.7937898468026	24.4211684635733	25.5028102037475	23.5333608219869	26.4898583018522	26.4411418237524	21.0494045984516	25.7978221696906	27.0489858135268	27.2962554649387	24.2614639947442	26.2835275481625	28.1412030248402	24.8074006458006	27.7349326482117	26.0652770359923	23.4208108005649	23.0247117051381	21.7099064238858	28.0201601241126	26.6295913724923	28.8170758813544	30.5222673727896	26.8878635778274	22.4593923620385	23.1711516395881	21.7644426328797	26.8594037051014	21.1348311253548	25.7535481662754	29.6854152178035	28.5901349788531	23.3604887896262	26.8396006641798	27.6275797930408	28.8211667378684	27.6560710579096	26.1207192067945	21.4567068523061	25.05688725085	25.1505354480926	25.3299830441855	23.9160559366544	28.5579285523191	25.6588244464617	22.8547817341679	28.6457929773463	27.9438949283499	27.5192003862924	26.5818258896526	24.470370819322	26.9325780612874	23.4083452571164	25.6596370875879	26.805757682774	27.719328245273	23.851287610681	27.4862131855142	27.8494034798975	28.5461415487223	22.6378881300446	28.9782421449282	25.2978242760836	28.546382752742	26.3545443414285	23.068714325233	30.3832136381055	24.9303479790606	18.5820147123965	27.1547562626399	28.4853530130708	23.9082905158692	25.4853638462444	26.9156099621604	27.0156971159092	30.864924559514	28.7520351183502	23.9196516628296	Normal.LSCC
23.2919195257814	25.8777102005033	28.174210111148	25.283265847351	29.9772890473312	28.661678996645	30.2679424937998	25.8825239140387	23.0763370950864	22.5882350082526	25.6061625458543	29.678951785991	26.9049093620838	25.3999942595258	28.1728219210719	25.0401871693	25.497462499884	28.5344178531643	25.5659942691561	23.9479230965342	27.7861115124094	27.3865979515086	24.0129502403094	25.1699203132914	26.988735666841	28.2113929919132	25.9180309902964	22.5403274085622	27.2379644178355	29.498405440835	26.3033053470792	23.7518385911262	26.029996897254	25.8618758488321	25.9052895962688	22.9107582566717	26.7393854528658	23.5651533567631	22.6557104031017	27.5636012238464	27.4826142904757	27.179812859619	28.3982928479645	28.1163288840062	25.9761974144908	19.00545354766268	25.0721084339952	27.7811368080995	26.602715800359	23.9431685407772	24.3061032704907	25.358436454409	25.1109660119672	22.8406017806862	24.6362982789285	29.4523463687902	27.0376512853777	28.9342761332649	27.7625246936946	25.5536421030366	24.6922319248053	25.6420334002091	30.2283590712497	23.8813984164341	24.5168725220192	25.1255512296358	29.9682196302385	25.3752433479636	26.2337304119899	27.0310272027216	26.1595477375933	24.2590358016957	20.0201924207182	26.9896483820633	23.8460536649706	26.292858365376	29.9185535824251	26.08283239328	25.6768736240586	25.9456429905166	23.699355797994	23.9530343672847	23.274277757686	27.05474634422	23.9743090186305	24.2138409047437	28.017773143461	20.6681443035125	18.9618576301166	24.6730985072806	21.729083594198	32.4784205479772	18.8888169808137	22.4349284075662	28.6162287733796	27.9648831465688	25.6560805995002	28.8355808644279	22.2267339946585	24.7424094467137	23.0329515845662	25.8332015045277	30.5256630218747	20.226640800835	25.3597652298131	23.1504915993959	25.0663479160747	26.810371769601	25.2513053143535	23.3998185608013	27.2626024931361	25.3006768829803	27.9353118844334	20.4032689768883	23.2690583139105	24.0990625247741	25.831893720819	26.0295627576493	25.4859086682762	26.7777694125297	26.1511570604951	26.6403431712749	24.5280676754458	23.7693767419499	26.4167889451046	24.6449566500352	28.5217560667461	26.0572483989047	26.2570053628353	22.2360470288706	23.876813296276	29.9303251824018	24.3784908265945	29.0654433173427	28.2350411103276	22.119530190448	24.2745522148672	27.1937797553915	23.0046012247382	25.6567728222588	28.1418375115396	25.760581887359	24.6396994521583	23.7435744910901	24.325789911609	25.2591356695939	26.4769178017718	25.5343383445952	25.7782885414939	29.8198481498558	24.715459678124	26.2891597896195	24.5911397002206	26.1098598877591	21.9295328212474	24.885440238906	24.6242808880278	21.5219611009156	27.5476085546183	25.3950277726124	26.7744986502339	26.1304413073316	26.8662025823365	25.1420253263942	23.4522499996576	23.1573066248483	23.6237315146666	25.7531456969143	24.7443775094953	26.3443309421535	25.3519126447965	25.6545926987006	24.6811155345754	24.1661783222003	25.1489139925667	23.0660264730335	26.1619866780561	27.3342087155301	21.1026776726549	26.1933406446718	26.9523429425914	27.6042511390264	23.7733623421317	25.580497348313	27.9933390427994	25.1426535665855	26.6541242934451	25.8632020073061	22.5114340147205	22.824331958263	21.552353550122	28.0597724930907	26.7423254388197	28.4701922470951	29.9651897252849	27.0887993983677	22.4262954382017	23.1992163822712	22.3092690566991	27.5556387437724	21.7225019389472	26.0885646569407	29.4687233442333	28.7696620684168	23.5221011302303	26.3454641382701	27.3999168558087	28.1131608824575	27.0665961531664	26.5067976372952	21.6050961246347	25.1925570812126	24.9466610091951	25.493278336958905	23.9830168977086	28.4235741966984	24.9748953931161	22.9285272709962	27.5431396710852	27.0510432361147	27.3620080184334	26.5330685221085	24.3748769128163	26.5400446140182	23.6195314621336	26.0215717916458	26.195116623654	27.1485991194338	22.9518456040223	27.170589383098	27.6503229571877	28.738878752011	22.3806982731866	28.3162101698953	24.6066176770437	27.9572361681559	26.2697897176592	23.1560666569756	29.8447171753588	23.4604043003636	18.2698476960244	27.1108845804668	28.8085915574388	24.0409052148204	25.6086749532929	27.0600045394351	26.9105347840338	30.4198504434941	28.2483919788037	23.9122263430073	Normal.LSCC
24.1600123048495	26.322464533049	28.069331739954	25.4084229579672	30.887209782951	30.6359288902414	30.9239683158074	25.8714818632577	24.0694948102365	22.7850703594133	25.0752539956802	29.9390809366859	27.0896742946462	25.4803259884935	28.82403696329	25.0052190351212	25.1664141824327	27.5758391044003	25.820810721368	24.6758558411448	28.4190322822634	28.4921561165949	23.5892738427373	25.3806134348128	27.8708547425066	27.8857148486963	28.0169030138172	21.9501241795899	27.3484679420917	31.0026821995929	27.142936197153	23.7011289692937	27.080743379958	26.3038306992456	26.6105270486708	22.7419677507987	27.3915357264006	23.183246727036	23.6583751478405	28.37642116937	28.0221803897061	28.2801768283853	29.0472107622382	28.4302957300016	25.7723071733179	18.99863965314624	25.8748798233216	28.0547941897696	26.2436255215957	24.3816116897954	24.4774833603713	24.7782906032674	24.3315288949817	22.5292740228813	24.4942578008814	30.26190328186	26.4567285073274	29.7017088878824	27.6411082735333	26.1585015484106	24.466235516978	26.7505166330356	30.3707149364844	24.2747714717205	23.5843722032787	25.1978270540627	30.8421633326189	26.494041277967	27.3109956902657	27.1629826840157	26.0614974337511	24.6960143838394	20.3424340347051	27.0186858465117	23.6277389981402	26.0225280453126	31.0530680497012	25.8265519728712	25.678810591349	25.5185245025135	24.3349539244297	23.7114713921628	23.5519731683341	27.0991454354958	24.764884174868	26.0163197512941	28.1486936264663	21.0427843490251	18.2770053899443	24.9419320978359	22.0949060219275	30.7743340912378	19.4378683595226	22.7676443698831	28.9260871536239	28.0454031884932	24.8974812621793	29.3848399163741	22.0322130907355	25.0092195435716	23.7729246780296	26.8655525407249	30.7285454931081	20.6397150505835	25.2740373739096	22.9191257265678	25.1151813696856	27.3624364955015	25.3611855691043	23.5471161693648	27.8306508990318	26.2790025874995	28.5557698959139	20.2936870638875	23.5895776120983	25.1674247503421	25.9149151193084	25.4067150055472	24.9385530682587	26.5553937920882	27.3026140927688	26.4869425090979	24.9929162442756	23.4027377334693	26.3729898186178	24.5065376064048	27.5666521671906	25.8376616126106	26.7817526519031	21.7946979117642	24.0730304400601	30.4528131220151	24.9931984888022	29.961698128571	28.2656724887446	22.2760335619365	23.8435396943189	28.2238048098477	23.1072171488078	26.1968444235395	28.2663670734592	25.4275623566394	24.7113568566002	24.1176614779005	23.7575607795747	26.0087712931685	26.5673172717657	25.8090770709893	26.0569833678492	31.4599273370211	24.5371255109478	26.0570800325623	24.3177130973127	26.2846392324561	22.2097561414849	25.3159713460222	25.3334966586852	21.1657866361446	27.624315418133	26.0032806888839	27.359815648728	26.5288476101497	27.8488351912975	24.9964106579485	23.6246112739561	22.8896364686979	24.3540413005292	24.3581742360994	24.0896848007474	26.099757473346	26.0860092873274	27.1177789412407	24.5885910142709	24.2192715249526	25.4598305989121	23.3511405184194	26.4847066955809	26.8378237861206	21.2850304097744	25.7083242572177	27.1336147304864	27.0592277304966	24.3040166218004	26.0499905141701	27.4765930101395	24.6037715268288	27.348405466222	26.1003098626987	23.3346028087897	23.011097241684	21.7187816800526	28.2403868654613	26.685700354096	28.8443187342448	30.591766823555	26.2864048981475	22.4053900006701	22.968116081366	22.3609798865338	28.380065777337	21.4250450788982	26.4833616264291	29.9538066724442	28.5249153755995	23.2453758906937	26.8017240449795	27.9722491880849	29.2908105549108	27.7043121410231	26.3526151512405	20.817052866385	24.9164101469679	25.1281533510457	26.0925781001404	24.4798040948926	28.244189523951	25.6139288232702	23.0908721196703	28.7893293589745	27.8953268669534	27.6268476157006	26.1733109414148	24.6469248475116	26.8201809264354	23.4547399245295	25.4076344413066	26.6059043028255	27.8958077973104	23.2783663662074	26.9711858917185	28.1015111558869	28.6156045723252	23.3768261986698	28.9757357757903	24.9748134726738	28.2062535465133	26.2962146859177	22.9194115605178	30.6995799289631	25.101624693451	19.9259989815574	26.934474475318	28.2617902430052	24.0126002457671	25.5202534229146	27.0336533276468	26.9773705690748	30.7810900686142	27.9935352461784	24.0335430843186	Normal.LSCC
23.8730009938481	26.1891394336756	27.9183726793979	25.1142266118746	30.8532321740229	29.8805952211742	30.8253523414653	25.7984957920215	23.5323220636553	23.2380927316803	25.3577996570079	30.0355502508583	26.7833184497879	25.6849400448584	29.1458121365188	25.2420113757297	25.2319750071909	28.3888171980688	25.6471223631159	24.2890493084033	29.1182732424635	28.0625139086523	23.3747865198573	26.0157833710709	27.131526254516	28.0415875054069	26.0001215638893	22.1107371165606	27.3382556453227	30.6790621419978	26.0570954810716	24.1356154760588	27.0385907606527	26.2049409085624	26.566926897728	22.7401251339075	27.4256332320292	22.5916182385248	23.7611591440057	27.7590176273969	27.6816744863584	27.3257833974342	29.3241196321043	29.026437300415	25.9677502811499	19.09290896463272	25.8965904929847	29.1605415869239	26.1902125242164	24.6307779743376	24.4307324642282	25.1589902298252	24.536624564978	22.6690681030054	24.7355076717255	30.6701673686869	26.4663313095962	28.7102633326686	27.6082103110165	26.4355460960165	24.3199641779964	25.7952871221017	30.4456511725657	24.7693137859646	23.512619389515802	25.0235054639161	30.506759126305	25.1230743359802	26.3655657445589	26.8142174656279	26.108671826561	24.6279744381596	20.0159467709588	27.000206216259	23.7418923060537	25.8037618813656	30.743532156669	27.1017644413386	26.3144354535023	25.8337402325652	24.3638056827544	23.8339300803722	23.0301751483988	27.1523767336507	24.6425879129305	24.963507550601	27.7685807926579	20.4705955525642	19.0127441989164	25.2756365584217	22.4804337803452	29.950492492631	19.4849014971155	22.5627205501836	29.8294812155207	28.0142743029861	25.1028907859102	29.4814025545381	22.3327025614527	24.857263574125	23.5126246526932	26.3203999801648	30.3633042829504	20.0212408889455	25.0350603004129	22.7346133208411	25.4572120389666	27.7245422741828	25.6440272672745	24.1530578559397	27.576279659027	25.4043874960184	27.9724232527111	20.1193632435215	23.5897781667385	24.4963164340525	27.2100726179155	25.360253064409	25.0700230098653	26.8633952991944	26.1832114849681	26.8331101195227	24.2876527557139	23.3191360719618	26.647765411504	24.4609005689973	27.3199481511487	26.1777290435729	27.3682815352848	22.4029439874693	23.4448641356751	31.255185430389	25.3804284288294	29.4708803150156	27.9988302164354	23.1150488770569	23.6418008656806	28.1675561420362	23.6569254381628	25.9390477650977	28.8247352536505	25.5525327375982	24.9764592760902	23.9794652414908	23.9912580027286	26.1182426018061	26.4069170272803	25.7778982048723	25.9656305415137	31.4397254016923	24.8246684418503	26.3051354026225	24.7879631446603	26.3509892118992	22.7550480249026	25.6296883215408	25.2214261017545	20.7790780418328	27.6855044137213	25.6326312752791	27.2981948872929	26.5233998118935	27.8329262018504	25.3251992602584	23.7332085126519	22.8984131146233	23.8129238586081	24.7293534845559	24.1301816292893	26.136058360427	26.690666878629	25.9989947324146	24.7356601053051	24.4580951239427	25.4775606093402	22.9918347165408	26.9010780514913	26.8435664848988	21.271233037699	25.7254462043011	27.0884471303334	27.2627541172855	24.4928582239588	25.550283613552	27.3076890693668	24.8048796316618	27.0176866769234	26.2227955247182	23.4390123029944	22.7094973087684	21.2229842396218	28.4955159955454	26.8440794838124	28.9286595617797	29.979183463467	26.0056291537306	22.1185220267221	22.9006607041075	22.0056821793768	27.1570757494112	22.1118056412917	26.5042802005326	29.0536031686619	28.3679587287393	23.2103395606461	27.019615861047	27.3710233072645	29.263866155839	27.8672171083047	26.8986165431929	20.9523652652141	24.8491123787007	25.6288517954162	25.8300168636803	24.3354247762551	28.0908515691158	25.4223420243712	23.7415791251293	28.3588944706539	27.7440965453165	28.0512143702203	26.2238650015708	24.452603740393705	26.8650913566116	23.2896573423097	25.74265752943	26.6794195190761	27.6132177740238	23.1187735648052	27.0263269980203	27.8268777033148	28.7554364402428	22.7609902361927	28.9713346216029	25.1429831532802	28.8381513255677	26.4015654701945	22.8183102855501	31.3214046370879	24.1545273469195	19.1039816477372	27.0436642209	28.6167248086754	23.8076614775917	25.4451900144115	27.4428132669078	27.3743793328387	31.0256948699149	28.5469457314021	24.1555751600038	Normal.LSCC
24.1336987236471	26.3359963690915	27.9811650334974	24.912884791043	30.8717681998226	29.6897374847488	30.5592192211811	25.6847203338598	23.5838739164918	22.6222330856052	25.0871260595052	29.8891177589111	27.1836008384022	25.3065996535532	29.0626549070983	24.5750976969215	25.2959449892082	28.1064473955678	25.7259622985627	24.2405708101527	27.8287674453268	28.4607106238182	23.2656102359466	25.4965409924536	27.3196603638119	27.6352784040394	28.4705545184861	21.941660364851	27.1935396579039	30.5768492763709	26.7910444104861	23.5201532759784	27.2286945556729	26.5142032776319	26.6067059855127	22.8325680246682	26.974733127157	22.7798521758338	23.6847488741014	27.8306820577339	27.6340620293232	27.797279610223	28.8768792039637	28.1313602260103	26.0260472689044	18.738791655450868	25.8008041060785	28.218157392469	26.3985016004173	24.613089984945	24.5656109530619	24.9251501384051	24.7747115097589	22.5357470161073	24.5034780063922	30.1714185300044	26.8630865609749	29.638459891987	28.2179907552415	25.7581078283116	24.5096826695328	26.4847912929405	30.2801050583816	25.0642465508471	24.0635350557643	25.1123909173081	30.8108976537463	25.1893801805282	26.6528593430402	26.9131361071951	26.1902543801121	24.7039830301278	20.2429774410784	27.2540837520938	23.7672026951329	26.0493769115066	30.5154766830383	25.9429722713707	25.5610242751946	25.5893752565913	24.2593557431791	23.7210933570729	23.275806136317	27.2909465138974	24.6770043117318	25.3962204358233	28.3141248439299	20.7229853951328	18.3175488795288	24.8304405627266	22.0005517368197	31.4658943166547	18.9509509669417	22.5282440746016	29.1442455246709	28.2376744618161	24.5689919149737	29.2114691361704	22.0144273519159	25.0904373552737	23.5111691222518	26.4561135538609	30.4644724050496	20.3554866939639	24.9372760997872	22.8574566944206	25.1669950765293	27.643014510431	25.6230596897064	23.5134569268123	27.6441986397957	25.7437685583374	28.3054349057394	20.9410886218296	23.7943091127761	25.2172125380517	26.6031761314563	25.6566885370837	25.2140386636141	26.6616199223144	25.8969936547751	26.5342808371187	24.7966772778584	23.5661902065183	26.1813517362552	24.6838986293784	27.741626367441	25.4308866648077	26.98366620232	21.4789873327596	23.6069368271277	30.3859802208268	24.6006462217265	29.6987954011057	28.1684095225681	21.79106586249	23.8740218555579	27.7638342877598	23.1733239833796	25.8585988557635	28.6700996807139	25.5706664898343	24.8072447290629	23.9701205092384	23.8217831972389	25.3207085448337	26.238022627139	26.1817892938612	26.1095315956484	31.0435518335206	24.6127483177833	26.1202781904272	24.4633127604478	26.1552857480735	22.0519664506749	25.5897723662716	24.713050462518	21.0865247335962	27.5294898266806	25.8672301826865	27.1794875808166	26.3987625259893	27.6179525046368	25.0501372529868	23.7381304016003	23.224780282292	24.0281566986807	24.7464008746736	24.5518389115027	26.065127753711	26.0201063149564	26.368299879082	24.8388567281921	24.1214827105027	25.2610278393997	23.3907046257189	26.5342138855585	26.6720908796543	21.0859731697356	25.6965736884851	27.2518934733651	27.2441844564902	24.1869886574751	26.0135788974289	27.5018109472473	24.8086666573912	27.4933099667326	26.1268355508434	23.0864518385451	22.7875296507293	21.5289371127915	27.9829602766412	26.5378162843039	28.7091517255062	30.248326159207	26.3647708228519	22.4782980367376	23.0674990076908	22.1287686943218	28.6419867289896	21.2816035272188	26.2953114876178	29.2356766613612	28.4913008116368	23.7378274153064	26.960328388482	27.5020567890546	29.143061930758	27.6365859697586	26.0060222685272	21.1120172264309	25.0290726836454	25.1185820225084	25.5999858963458	23.907932328138	28.2770897931379	25.3557226504085	23.071820170156	28.5855079165668	27.5456385174387	27.3857449352401	26.4766642761032	24.586879917761	26.9914350150539	23.4416698204046	25.5844204778882	26.618201988951	27.621050556622	23.6285035419025	26.7467021621995	27.8246101724709	28.604362848571	23.0906076898933	28.803010645709	24.8434786614508	28.2741404511009	26.2530882203469	23.0505639753572	30.4374178807865	24.3169286228732	19.3315417890462	26.8978565172765	28.8018251569959	24.2502600210046	25.7168206543487	26.9510949068286	26.9119081190444	30.651276211022	27.9736714991445	23.9599203970171	Normal.LSCC
23.7333658474214	25.5081043142693	28.0324194641416	24.9955872104783	30.5525131417117	29.2789524325939	30.1469966355949	25.7994880089197	23.5285497107958	22.3412539249917	25.990779755065	29.9610048582726	27.2651385220771	25.3167417166857	28.1024728958895	25.3482865008403	25.4772976329601	28.6850327186354	25.3210027930061	23.7097327384558	27.8718086620957	27.7406501942432	23.7716405641773	25.5155485879457	26.9330449877162	28.1702442584671	26.1828383726028	23.2206064157857	27.2041520781266	29.384952542745	26.2118490000501	23.7264569280466	26.643882409375	26.075173805669	25.5710089237294	23.0105124717486	27.0341551330874	23.2447598748919	23.1976502540286	27.6134074358946	27.2826347161315	27.1988914986163	29.1492322982673	28.2650725724599	26.1508996693555	18.607563803694	25.8676263652814	27.6997406669995	26.728727550239	24.2804053467019	24.3561267481517	25.3802377013229	24.7786749339884	23.107891022811	24.4402125594889	29.8823457440331	27.0616635768113	29.433602402678	27.8240134588983	25.7201480061413	24.4133698115032	26.7309043829973	30.1372856978906	25.4702503722093	24.8263404803563	24.8295310364805	29.833424372085	25.4867550488177	26.3726503616827	27.1374985676799	26.8278718784865	24.0882302879882	20.3040568146784	27.1154184090318	24.1460220930878	26.0356257639534	30.2208383059194	26.3037886457828	26.010797420305	25.9868019033145	23.6783911042734	24.0031099495812	23.1538550976472	27.0106755431556	24.2699036384268	24.9899570418284	27.0550851043241	20.661677108054	19.0943839545356	24.9199201123077	24.5693453428699	32.154208679142	19.401703337763202	22.3785415008438	28.9763511098718	27.6462395708626	25.458880728253	29.1632502330331	22.4250784325092	24.9068514111689	23.0395830353083	25.9298774618703	29.8054684390256	19.9742276517202	25.3863774238598	23.0607579790044	25.1963095565698	27.087215275423	25.2808898978913	23.7142877872905	27.1744661012774	25.3813827063788	27.9576806337029	20.3027619670397	22.8946766363689	24.7250853655018	25.6715289484904	25.7006866626074	25.0893641217849	26.0945316322971	26.3782331330756	26.5333995835526	24.0499205112861	23.7524598913216	26.5826177916565	24.262616195167	28.2632821774868	26.2956052007261	26.0681209950383	23.3089089814461	24.151262655115	30.4752548217743	23.479707987364	28.9732217476215	28.0026198782558	22.0700743787369	24.0508330316264	27.7353221655652	23.184770024706	25.8304437761664	27.9674026425347	25.7400166868702	25.0943599970405	24.2990701564704	24.0827128370277	24.9432024957818	26.9734505994311	25.770555677174	25.9576731013283	30.4662636918876	24.7821775581661	26.8103299225952	24.6862449646926	26.3162480101474	22.6613241023338	24.7233298726171	24.2862126210127	21.4895633048034	27.8839303661132	25.3091009900475	26.5275239060101	25.8704487519214	27.5442288347614	25.193822207517	23.5148374950716	22.7625854161117	24.0664212244953	25.0498574959322	24.4411882418016	25.9781015388603	25.6391734725208	25.5653050076903	25.0684250398007	24.0182204111991	25.017551131844	23.0910442414222	26.3379388191935	27.7817173619268	20.8045678712197	26.227665906543	27.0059092318928	27.4088698169203	23.7894300953289	25.7955234087028	27.9724911258589	25.4642886229193	26.3314618175992	26.2845308720193	22.4708399110582	22.6082463181516	20.9505209760099	28.328094964872	26.7737313146902	28.5314261092491	29.45982879996	26.6622820237436	23.1044156294166	23.0389970171866	21.7295078737163	28.5983770233114	22.1383948245044	26.0117279200067	29.629933603047	28.7273156092634	23.3814907332216	26.7750890747437	27.4891133853333	28.7498187539978	27.7172968210594	27.2315684000596	20.7978230667733	25.2401214041165	24.2515450767765	25.7072518367059	23.8633237148566	28.405199482679	25.1439208493739	22.7750245351166	27.7045229366006	27.4230302862819	27.5127366378146	26.4264121534607	24.4321932605782	26.9864807879806	23.4027432876342	25.8647363657006	26.5905442155198	27.0905806197755	23.77699480685	27.1420908768487	27.6939515571042	28.1953659070043	21.7041876095333	28.477745782491	24.6753065759598	27.4960181866279	26.4235421418314	23.3493501979346	30.5146122882083	23.785468543177	19.8185989057945	26.8941870670494	28.7669148850754	23.7844284623047	25.5027031340775	27.5949546771223	27.5557607835188	30.6290222268322	28.0124184759581	24.1821447147146	Normal.LSCC
23.8197848288712	26.0129897707237	27.9586733754539	25.6616050679408	30.7445150318273	29.7950377851772	30.5988287229674	26.3833021079564	24.3000270976398	22.5669668843764	25.6501220165029	29.7266744211809	26.9781860649217	25.3845988190223	28.8970442481284	25.4242121227435	25.2797195741406	27.147128433826	25.6123498259411	24.5013131222214	29.9246908331396	27.8112308929063	23.2117337805035	25.4179306054087	27.3108220151057	27.644901333667	27.4573850898664	22.985328527347	27.4506807384022	30.0036553271902	26.7239675359218	23.7476474574452	26.8723181930004	25.6063349746735	25.8793477602147	23.2113742845834	27.4109801868511	22.6377659669008	22.8291954482915	27.6681689772137	27.1293893595991	27.7239643799902	29.6296598618558	28.3666070003096	25.9614141479993	18.4129549894997	25.1436230032418	28.307228328569	26.3403124957	24.6312174360621	24.4130390642325	26.209913126343	23.6887781901683	22.9343418344181	24.3772720398642	30.3198625594603	26.7586936662834	29.2288864196055	27.6519400806542	25.9216723874398	24.4049260675155	25.7880478691483	30.5724435985294	24.9112350583402	24.4040755243136	25.000559828292	30.3710118654498	25.3519254015118	26.8727517907597	27.5820993720967	26.4812386378785	24.1531557920754	21.4024197091398	27.2524891425634	23.8409024828721	25.5849463540388	30.9574802704787	26.3815321026232	25.6909922233462	25.9259422593701	24.0540571055781	23.966354455114	23.3149702463785	26.8285997537811	24.4100315594391	25.1327748529025	27.6382738966825	21.6426272199184	18.6034553081281	24.994015707002	24.6566612668487	30.0752908180896	19.3837312139673	21.9954666252751	29.1747474833224	27.8567662779343	25.2199672553509	29.3190788068129	22.408550091679	24.6478739431551	23.3774985191753	26.4713031224311	31.0191387161165	20.0118175942895	25.4473556596632	22.7217247942712	24.9243651755083	27.4435077183893	25.3031731196307	23.2873501842872	27.6094851004125	25.6789798041596	28.1725414506631	21.0446360548462	24.0172105886321	24.4177041139766	25.6409842219424	25.5607341827646	25.0205252301789	26.66643584424	26.4523297635167	26.4322364309303	24.870391448889	23.5746652139297	26.4804388442677	24.5312030534879	26.6232601384897	25.2865743471686	26.2960256395644	22.9544697310048	23.7340935665698	30.3635304799809	23.6560748481715	29.3167514925481	27.9488596918982	22.1967868840541	23.4406801957054	27.7571607401503	23.0151175752425	26.1485907026134	28.2436403137254	25.4847986714447	25.0910796254218	24.2760819918791	23.8886624886934	25.8789092097449	26.7927452324839	25.5616479351968	25.7152756156	31.2726017807186	24.8958837403706	26.4726860525477	24.5392935699708	26.3244531960212	22.9594421016416	25.1150703118236	25.1786563120304	21.1300984344658	27.6521457432713	25.4330771546307	26.77727479144	26.2575837199733	28.4082918793245	25.3214562960592	23.7663418303204	22.8136152353418	24.1183134707811	24.2999098029747	24.4419877316291	26.1759823336263	25.9768962278154	26.386867301821	24.9359550172103	24.2034556318277	25.5854270651	23.2655987649599	26.6444754130396	25.8166537888242	21.9230274686972	25.8286239559683	27.081270335921	27.0061026834721	23.9188675126027	26.1236024501246	27.3756818573856	24.6173674033079	26.7310349714205	26.4310154628491	22.7584783838758	22.7580217105036	21.7428326925207	28.2688295186068	26.949986469169	28.6831875398543	30.1793882807383	25.9690224415553	22.5905599189591	22.5444554789936	21.7465265010279	27.3721719282845	21.7408299016078	26.5068071877243	29.1918448053774	28.8785132693883	23.0182092473064	27.3199906641691	27.4998022142137	28.9323338453257	28.236709199924	27.0365003347673	20.9148014456432	25.457323799324	25.3521409982425	26.64021804087	24.9253221155785	27.9510958784269	25.3908131043095	22.5315586737474	27.7652372931948	28.2144037582931	28.4403860458492	26.1405448098237	24.0370649933143	26.655262507316	23.2605912306693	25.6195102488559	26.8587553888279	27.4890310536986	23.7171013616738	26.5974512765365	27.9792649151051	28.3632791599462	23.477459293974	28.7833947016052	24.7792705619308	28.195959855128	26.30962829656	22.9936972333084	31.1084105486802	24.8438295128437	20.406395957386	26.6498718424167	28.6768073579749	24.3577455673351	25.3173812977159	27.1032911375736	27.4860271712582	30.7808329187708	28.014697138407	24.2979010029295	Normal.LSCC
23.693677235411	25.7610701806795	28.1059511554945	24.778332894693	30.2306084391492	28.8195817334413	30.1768255749737	26.0936044692917	23.2703972306407	22.7919320270625	25.8519015674421	29.4988416208754	26.8432854204233	25.3410027075436	28.1737715736838	24.94598246046	25.3748540307816	28.47499938729	25.2744406688436	24.0702835354047	28.3420947746834	27.6596668726207	23.8519824001982	25.0393838036467	26.9579929688833	27.6263634122777	25.7538810140963	23.287175499156	27.2637557976509	29.829613154026	26.2474068456823	23.7547799079976	27.0483541529003	25.8808956556808	26.259487480747	22.7788274818606	26.7140399396794	23.2073675482381	22.6465355455339	27.398004294541	27.2346532624115	26.9832020381576	28.234769491896	28.3249824664261	26.4079838102809	17.9814971554616	25.2140591428633	28.040927181805	26.5099194066238	24.3253813601961	24.4584238621569	26.0910784918632	24.2858057792508	23.2915880589886	24.7774070434173	29.3453910590802	27.3233244761689	28.8935586004125	27.9874867546478	25.6215318812868	24.5768001121214	25.4145408277437	30.0537876575289	25.258089104935	24.9222092594702	24.8381429520026	29.9185202477977	25.0377289735333	26.2507438754662	27.2416986779315	26.7126584611789	24.4437133915743	21.091378599982	26.6216949086509	24.3740597922691	26.0937023795895	29.69101793308	26.0562068618073	25.8075546930072	26.3844455377211	24.2299165173061	24.0082491953283	23.3326399537422	27.3587589603861	24.1858191814935	24.6738793411621	27.7201839006624	20.6305102157519	19.4703300768484	24.9052738557854	24.7615952342302	32.3221866724871	19.3426457664561	22.6947104613023	28.6399365274815	28.0028320841059	25.4147791971239	28.6413172507396	22.1950155800529	24.549188184616	23.2927978758592	25.7477110688951	30.0765359739582	19.986615142857602	25.3448826247867	22.9237151159171	25.2310284745481	26.9498248854938	25.3604350239792	23.0061077838224	26.9744818650509	25.2461691876908	27.6993819442699	19.6118526958619	24.0151888635399	24.6008665360365	26.6115909566314	25.9983429234506	25.4900979986211	26.5319221896279	26.4318698651684	26.138476064219	24.609580294887	24.0346979950085	26.5910602147331	24.6109479541665	28.1427692183789	25.8981302901551	26.6695711345376	21.4297168329329	24.0024952752973	29.7763882715799	24.8587904668583	28.855976119582	28.1932745625997	22.8287135595647	23.5520797526062	27.2520831461907	22.9844882408886	25.5509680055898	28.501145454175	25.887323691846	25.0814021933056	24.1130270354177	24.3237304361883	25.1542992261954	26.4268982220918	25.7683004298804	25.9579175485701	30.8032433978823	24.6621812237401	26.6823595122617	24.689705535152	26.2793430967426	22.1621469658503	24.9552983830405	24.8927753157078	21.4490386139999	27.55441309262	25.4184258655451	26.9183767840994	26.0409653723484	26.4858663152641	25.4259208479058	23.4172500145623	22.957511775967	23.7796529472172	24.4836794496793	24.8929005936847	25.8524051400191	25.8747449255613	25.4934929472438	24.7741345918268	24.0395038256746	25.0306030535293	23.0052420695467	25.8372307313643	26.88579933935	21.0980520637748	26.1050733892244	27.1171525305022	27.1974744326124	24.0823240916551	25.9076846534482	28.0596611947336	25.0421411731309	26.8323076930759	25.9902807269023	22.4431520671248	22.6468236986582	21.3817355609298	28.1254959206413	26.8882889156188	28.3056985527758	29.8155117658171	26.4540625072512	22.8485915403626	23.0096156355595	21.6646035435148	27.2023223083741	22.0347885819191	26.2324164908868	29.4290873317723	29.0847743173655	23.1953706658661	26.2224862499551	27.1279850973936	27.8552153651122	26.7006334974887	26.2364783400606	20.7882502657506	25.2831624568412	24.0626279081742	26.207602509463	24.1673984871311	28.5248780179266	25.0377001478153	22.9948657726464	27.7600532108478	27.0659965421111	27.324274781588	26.6464217835431	24.7390145709756	26.8280447238854	23.2764813430764	26.0153516491434	26.389540722038905	27.2828753529621	23.7184911989387	27.0591098945492	27.4996567280314	28.2995660085079	22.4942566427136	28.1200848452794	24.5736210467748	28.0568112598634	26.3154802577434	23.8073196753809	30.1184533295041	23.9712687344446	19.2280578414542	26.9276152090331	29.0480003594498	23.9177051851602	25.8158251168703	27.4240372829661	27.3284296109084	30.2489808507546	28.2517131202247	24.1337963164437	Normal.LSCC
23.7698044920511	25.8036326763771	28.2641369671025	25.6593426277165	30.4163640030794	29.1581874201939	30.3480613414601	25.8924293476899	23.2762429199277	22.4739831567196	25.7422721488693	29.6965774939536	26.9841869163769	25.3718857199633	28.0704242019264	25.9536941574818	25.7898402570921	28.0392053816208	25.1364425636004	23.9025408207094	27.358883450795	27.2931484211152	23.6540500450928	25.1624180023408	27.1013695236014	27.4793746322745	26.01237150136	23.3867709053336	27.5759901286794	29.2921521798724	25.9408763946493	23.7264454928908	26.4522336318285	25.356001801043	25.3383785693061	22.8762625650455	26.6555449664807	22.9332575951788	22.3762567835234	27.6347036327567	27.1268505052293	27.1195918688215	27.73662132628	28.0665372997139	26.0997657746092	18.9924728295648	24.7155285117264	27.961881062019	26.3441517070857	24.3089097693953	24.254628071505	25.9058419806549	23.9624219279838	22.4969666279742	24.0347562841956	29.2232176491522	27.4130271633777	29.1469720336923	28.5504750489009	25.5825337897738	24.553191346757	26.4188921745654	30.1613770441107	25.2583998423788	24.5585229089748	24.927875855508	29.6259619724325	24.7566189270399	26.3125484033109	26.9869596598903	26.6680266873063	23.4854503829361	20.7945194627896	26.048688819136	23.9041206109519	27.0487201739786	29.9538845460074	25.6969851577092	25.5853700860187	25.8965505820698	23.7184618088802	23.9941273548033	23.1930076415977	28.4555302457562	24.8249834759153	24.3900459857064	27.0107228536884	20.8289204839636	18.832342493426	24.8443775948301	24.8739326171811	31.5890721013488	18.8586004626767	22.313853780643495	28.6533408494657	27.8787883337314	25.1244753373827	28.5909068212834	22.1099403782808	25.1581892697484	22.6056991557984	25.7047793009639	30.284155186248	20.282007717673	25.572658602634	23.1601119685077	24.7621231094729	26.8021426653938	25.2014290241525	22.9802349601556	26.8106060282997	25.1944262537108	27.8318541138697	20.5649731469139	24.49899728294	24.354237120641	24.9930802211456	25.6708508994689	25.1762682564791	26.7674334533882	26.984343370204	26.0554274592678	24.8351164586967	23.8436489122245	26.6781827448385	25.0075200798799	27.1207164726204	25.3839904103202	25.7497665905542	21.4989832855209	23.5204517440315	29.4366002177541	24.3937930685498	28.7816053313281	28.0397734603692	22.2113658775377	24.0562337819529	26.7792226674084	23.1152592945813	25.6341488022877	27.7024094976708	26.0745120414326	25.2210124017133	24.0688537133087	24.1513055003062	25.1914365843753	27.0599977020109	26.4598381750309	26.6083552875223	30.6250337931869	24.7805218013062	26.8196923956213	24.564319060726	26.417468373803	22.2100446031438	25.0675744339341	24.4065144288861	21.256450330063	27.8444912848225	24.8974365065601	26.3860272824575	26.2734804373215	26.8685502867672	25.3330432642318	23.339470153271	22.8539427465525	24.0426208483838	24.2086525287647	24.5367780582777	26.0117005313738	25.5371618435853	25.7979705792082	24.9149103464095	23.8681362758692	25.3636640259458	22.8249083053904	25.7143469775311	26.2478612474881	20.8984792287486	26.1864285375602	27.885567432243	27.0481602835763	24.0127203296087	25.8443587409583	27.5760522747812	25.1807822064119	26.2686376198215	26.3915212642894	22.6825795266338	22.6757240248423	21.2914347095186	28.2771822755479	27.0731445867154	28.0808699561038	29.9529726252596	25.5704574846414	22.8310540836379	22.7740910306766	21.6425265442909	27.5794322712512	22.062344751732	26.5962648133481	29.5086756496446	28.9950960807679	23.8024406698281	26.0772025722635	27.292472337586	28.0119897521717	26.8019041981915	27.1205346197739	20.4411842217751	25.2501252658239	24.2573424902143	26.4994332117992	24.1606488530376	28.1007150708255	25.0851023902298	22.2240034044838	27.2306136894304	27.0754197487246	26.9835439419465	27.3116093331865	25.2420653110095	27.8955249520366	23.2747371979825	25.3692028629732	26.0102449255876	27.081846640224	23.4404614914363	26.770189084312	27.6735421530158	28.5863426962778	22.9825691478006	28.1280030505832	24.3904004749141	27.8779783799369	26.5118937379427	23.012072929631	29.6946124731021	24.4483150734407	19.5251857622628	26.7793008525982	29.661488727303	24.1960842272772	25.9686675876399	27.250515959697	27.1175424327492	30.0591393409059	27.6989812450934	24.2990567308608	Normal.LSCC
23.2512229845163	26.1291870611196	28.1978408038637	25.3959448755234	30.9333551612886	29.8347946384618	30.5151935430378	25.5062884525331	23.7048203713695	22.4516340672846	25.4666729969673	30.017018594759	27.6015928733179	24.9248802135289	28.729522187702	24.5239381153904	25.4124514077984	27.8006037800344	25.6866523925769	24.3553767087536	28.2381499078471	28.240360829271	23.01873389074	25.3870026387457	27.5896786735137	27.0032337850719	28.0610528963177	22.4870073301758	27.3034785140093	29.918801064081	26.9769610429904	23.1331801458423	26.5901036659179	26.24780600221	26.2154321785575	22.9383664616477	27.2057335906747	22.7690333559964	23.4991722493581	28.1992661427748	27.8247301248748	27.8137033055646	29.0458977961505	28.3216135098954	25.3589786548511	18.949441420646	25.613338419742	27.4791574629227	26.5806426579095	24.5196568438579	24.5289559091817	24.8529465267539	24.0852655090392	22.6768682834708	24.3412079530072	30.2675711261267	26.6073505846564	30.2460514316479	28.3841270553312	25.6634310718913	24.2074240146718	27.2288627847104	30.5615177836672	25.3696239471456	24.6099120815017	24.7729483328876	30.7022940590178	26.0578137767016	26.989636903570695	26.7418896658628	26.3048341934689	24.276559662455	20.5823190811028	27.0400253474708	23.275968728973	26.3392108877763	30.9169893484034	25.3812420794835	25.4543688168252	25.0138753301029	24.3138846834812	23.7341992218347	23.034295101916	26.8484645690493	25.0368952901344	24.9782249702569	27.7048208851008	20.8780631806816	19.0036140463613	24.4613756077164	24.0393019836605	30.6514355771762	19.14898241659624	22.7173459048499	28.8457954035877	28.3547771819147	24.7234818824398	29.3091252182569	21.4347769915562	25.4586772789961	23.4247577256439	26.6049733009828	30.0221674989449	20.4216863463487	25.4120903943642	23.1586765044743	25.186187811945	27.3953775072258	25.2012888650744	22.2655924349605	27.885661736124	26.0612640356118	28.3061047356473	20.5062084106554	23.348151762955	24.7466553546091	25.8438812217823	25.4585383635689	24.8509567792317	26.7560900461987	25.8617404383458	26.3306421085407	24.6998813965125	23.3885958969702	26.4449394950164	24.8970578824127	27.5808556122879	25.2914738662918	26.5182924751664	21.3284124788692	23.7922606341409	30.3272106167169	23.4147153132493	29.7660290055125	27.9963761818965	22.6159746196601	23.7274970287811	28.0808266259357	23.3617272532966	25.765895171629	28.4505011530303	25.495017619582	24.933436958507	24.2604238098771	23.879350291515	26.0037724088774	26.522574167169	26.102907229023	25.7873162010028	30.5858145730509	24.6800035563665	26.1049869115206	23.8347573946897	25.9759498237375	22.7056992632551	25.2729032786189	24.5668829890443	21.2766491916509	27.5264801510797	25.8436927051903	27.2735917535428	26.2032343434872	27.8111585194741	25.172701860123	23.753025950577	22.9241772195486	24.0173718840935	24.8497600144544	24.069665539312	25.8458514327693	25.6815878160487	26.9219339328955	24.7896676534911	23.8846928516664	25.3924989270101	23.3668401423502	26.455660802965	26.3869951932854	20.6748428179953	25.6542651835017	27.1668947048061	27.2584588006266	23.83466390345	26.0205651999152	27.5139767726698	24.8310365446611	27.3293803083722	26.2311049182785	22.863238339627	22.8353590407345	21.4923846946951	27.6704765672557	26.6163697828378	28.7574965598016	30.1106825496732	26.4497955751959	22.1061590713054	22.4360638958833	22.0740635509916	29.7564245570648	20.9402333850386	26.3637932921313	29.3109428834033	28.6459908242506	23.2804333544934	27.0058793311689	27.7592690328888	27.9264135226991	27.7155118763023	26.1989308445227	20.93562214169924	24.8393866193193	24.2128393814024	25.8387888938344	23.8450161617113	28.0938457330946	25.5472905067897	23.237035245896	28.8247077075086	27.6707940525693	27.399169133928	26.3132195121611	24.5469145137959	27.0117075638712	22.8869933007599	24.3216104704167	26.40265587225	27.6695758236735	23.9172682331398	26.63063862502	27.8786516213218	28.5526477639643	23.5449891897065	28.8486372193846	24.9755886083208	27.8167534416856	26.2786765479405	23.0754549118463	30.5941951068595	24.2382711300231	19.37052173934658	27.0484917846804	28.574090286819	24.920634235254	25.3824668937433	27.3460103574487	26.2616753340739	30.6454242105888	28.0221698182519	23.9825756224242	Normal.LSCC
24.394815113029	26.0566572391953	28.1531970713144	25.1520033792622	30.9056655757874	29.5388636791789	30.4450722329363	25.3691413458284	23.8155393675924	22.5855317345652	25.5717547666349	30.1588450747721	26.7252835547497	25.3534430693815	28.9711990219639	24.6852555830109	25.3740525213576	27.9959766324216	25.692941148226	24.4474405501885	28.026616768048	28.3500467588728	23.6170918642058	25.2519564181373	27.22169766371	27.8697199848408	27.6675334660209	22.3381953983129	27.2878937789924	30.3562960921583	27.0581338024303	23.7343389219008	26.6282069056141	26.4699354035339	26.4228567290578	23.0112461307701	27.4977608365967	23.1342963759528	23.74049090253	28.3476222106094	28.0426549198465	28.0354216801455	29.748198072922	28.3506880319395	25.6123048954024	18.9732718635039	25.9512228998109	27.8159973524384	26.1679943927232	24.2775841928472	24.5845450749912	24.9278338596515	24.2622939170734	22.7936096658874	24.684488554558	30.3620518545717	26.5643384025162	29.4567528670681	27.8336502622802	25.8426934771324	23.9949117498266	25.7128921354925	30.507952186922	25.3211901227742	24.1960352833852	24.9702957057562	30.7669245749123	26.557722009574	27.2363234823458	26.9001858653622	26.236421297306	24.6310936439401	20.871025280162	27.6623840526047	23.5729272044956	26.0176795396676	31.0861238365694	25.8259614798957	25.5617286886104	25.2113508269247	24.5005395142107	23.6272052059025	22.739875425808	27.825617033156	24.8056686602839	24.8100422455404	27.9682098389289	20.8241581543796	19.3407778583373	24.9485770877036	24.3136900701601	31.6569253835565	19.112635841702712	22.2220847691635	29.4995383494859	28.8758190541889	24.7799492665947	29.2388503129745	22.0572772911966	24.7006508368653	23.7665215490897	26.8240855542907	29.9655289438981	20.6882140165389	25.077370382878	22.8362120496732	25.1543053020796	27.6341183942988	25.0774723982219	23.2912645350142	27.9413855661349	25.9639528765761	28.4664927203488	20.3538412642305	23.0687208356831	25.2675065271261	26.5154459204777	25.783559192676	25.2521911580337	26.9167724472536	26.2474659739179	26.5851815207141	24.5505399806034	23.6521253257792	26.3850085350615	24.6656751675181	27.5883923735346	25.4167430230858	26.9480821247554	21.4639266190749	23.9093506350561	30.602302108141	23.6254067801328	29.6813746635783	28.0749887437968	22.9478839065851	23.7273540308098	27.9178318348517	23.2620818954359	26.1149646934351	28.7858276549913	25.7126869420097	24.8148318810311	24.1585718535486	23.8377911141546	25.9593866879319	26.7029916483785	26.0794265058862	26.0353323632983	30.2207511626189	24.7182411035393	26.2516725699668	24.1457500711848	25.8291507249701	22.2433370689516	25.2302317114617	25.0143901442567	21.2069921347483	27.5897778931531	25.7772595416567	27.4417705290525	26.0135914372315	27.716023419041	25.1320131069737	23.6682324360273	22.9862532545107	23.8837643939607	24.7805315146191	24.0995417389686	25.853055609886	25.840396554519	26.8029647450189	24.7179069147282	24.1451776316978	25.2138991238683	23.4831678957558	26.5612115969024	26.7628274663369	21.1794347203046	25.8160639824299	27.5471884378351	27.1699959881566	24.217206618718	25.8026824348492	27.9358008480705	25.0379215138865	27.5667397662225	26.1938200571501	23.2168492096597	22.8936833153553	21.595061888194	27.8845251336951	26.9434268059577	28.6827653512929	30.1300408158356	25.9332879597385	22.0932417878956	23.1831138983432	21.3920708564594	27.4604757234326	21.755916281774	26.2160036659306	29.6271351934351	28.4670851671872	22.8362856460025	27.1403601383398	27.6301529968015	29.056105555223	27.9000715735962	26.282576796584	21.03131655174858	24.9601821384458	24.6602063858716	25.8822904255702	24.406417946402	28.1721618809562	25.5784315138115	23.2423084192314	29.0693610433368	27.7037317412964	27.7953513428119	27.0017423352762	25.1985668294265	27.6023031161613	23.1646696654793	24.707709474006	26.8303837991616	27.8054541479552	24.0491974224281	26.9345806872934	27.8250543507238	28.0462465665451	23.1363057964841	28.8550698232821	24.9341216470882	27.9153375080193	26.3848447595266	23.1670541348572	30.8844252432435	25.120210793085	19.712315665362265	27.095180591338	28.9511826309462	24.2283591038448	25.8494629865368	27.1682301820495	26.4485919176006	30.8061686603712	28.3529490988132	23.9791827520202	Normal.LSCC
23.5946933276694	25.6154890052902	28.1016411910932	24.8822284419197	30.2194715040505	28.3736063590445	29.8770370753655	25.6686239811379	23.0221578239441	22.3693466551645	25.7558195719353	29.7835257672334	26.8174420071887	24.8822803568612	28.0242932968993	24.5516292404084	25.5588131405703	29.088284486364	25.3180590868201	23.9181211602591	27.5718684242876	27.6819551900067	24.0778932057144	25.1982328358759	27.0454234751141	28.344810160787	26.2284784290951	23.1787501989479	27.2667465231996	29.3532075509085	26.1844708351593	23.789624509803	26.2638515470323	25.4590816649287	25.9045116206731	22.899869189234	26.5442145768621	23.1898617359581	22.7171943758487	27.6754861050458	27.4078339435306	27.0884196225342	28.1477284661408	28.27290177756	25.6231049410494	19.1557921741582	25.7122117320827	27.7929526644996	26.2531993498392	23.9886499530481	24.2562142801319	26.1155682030941	24.8656772176746	23.0788257557103	24.5032491493364	29.2238415118493	26.5529198750226	28.9837188329452	27.9344675220888	25.4457469361081	24.398466906659	26.6099014562447	30.1116822871541	25.3518231787269	24.7944442474744	24.620189363359	29.7637551858547	25.5500172354904	26.318212661208	26.8541648688604	26.4506448258481	23.9829532705575	20.7953520648324	27.0445082454921	23.9849342445838	25.8292825231589	29.7191795850177	25.9248973419437	25.6739218842113	25.8258169817923	23.7981373443045	24.0401990036657	23.0587080277873	27.0006599508437	24.2527695490876	23.8608359015962	27.2942296274252	20.7654237872593	19.6088662523182	24.3533511554036	23.964764682816	32.2439628876158	18.82188232665512	22.4249817530975	28.5129128224637	27.9884945383514	24.7475799658602	28.4685425489373	21.8951035079343	24.6249593969801	22.936519016742	25.7793021710063	29.7491585986237	20.8505628633066	25.3747530763699	22.7736035098424	25.1718425687966	27.3044195275822	24.9530912516258	23.1951049128721	27.0684923104959	25.2760066539782	27.7067761472392	20.0693422621737	23.3914357497422	24.4434017773395	26.2048518821358	25.8499011027637	25.0371112897757	26.6106032196647	25.531723321605	26.4039450856256	24.1376192963507	23.6260237129894	26.4863521532489	24.3885983163931	28.6085887745134	25.8368155140104	26.7520584216037	22.7853135651393	23.7164548799157	29.5999639829488	24.2899619191379	28.8471955641952	28.0082299731942	23.0793435953792	24.1943028789612	27.3549288601334	23.2817643775195	25.4609124144878	28.4598722487104	25.5399817605794	25.1135550138218	24.0639397584687	24.1548663163988	25.2922990212285	26.7005030360324	25.5187329744366	25.3210354540565	29.7192624001839	24.6919898893456	26.4857396715362	24.4554058850905	26.0543101377105	22.4442767603762	24.8511000853454	24.4900639721394	21.1628074012425	27.9166859872179	25.2645302350427	26.8693883988001	26.0177371935616	26.626107799646	25.2397146586872	23.0270598797996	23.1056223981588	23.9316854652899	26.191889353344	24.5531756074277	26.1854880459522	25.688106662421	25.6237949714423	24.6714184716555	23.9781819358374	24.9262219948875	22.8737915305172	25.8053854497723	27.5752490778627	21.0725596551839	25.9586678292365	27.199662392091	27.4227385494923	23.7729262763793	25.9917579696092	28.1614264113163	25.0348453419382	26.8563312310551	26.2229797142797	22.8340146610514	22.6720266411355	21.5865988920316	28.0745401546819	26.9652296982767	28.1136320636882	29.4106986209959	26.3809687310902	22.0846257716514	23.1359702887849	21.838317452136	28.5172561877311	21.4000864912005	26.2550361385493	29.5743785222785	28.6807121463664	23.2899027201352	26.207499892955	27.4853158341174	28.2875620266728	26.8444720400976	26.9038794903686	20.793514419749876	25.1881442542202	24.6224247969895	25.913023011142	23.7712328780508	28.3069540259038	24.9850064069572	23.0563205330272	27.9262251540751	27.0785025870563	27.0744432806956	26.4217229945918	24.9605735088148	26.5092637301354	23.2096824731125	25.1904791309306	26.173156442231	27.1974044378773	23.5067380043783	27.0354027205627	27.6063373144687	28.1739809359734	22.452230602667	28.1705156387068	24.4918427835824	27.5553471474371	26.2999823092415	23.2046519834142	29.6101900191078	23.4435444215666	19.701707559030822	26.9624874202979	28.3288200540645	24.1186089728511	25.559895563331	27.0306287067526	26.6446950599794	30.1792556986727	28.2658981573679	23.9742435761989	Normal.LSCC
24.4674788574077	26.6256630616156	28.0618356949446	25.4107615236173	30.7361302926089	30.1275056595095	30.6732897003554	25.8665067891094	24.2196387570601	22.8528464582763	25.3890751097167	29.9084853807086	26.8025308324515	25.7517096277631	29.1108526757953	26.0238953102096	25.2879816700708	28.3005706700602	25.6535040600313	24.1791002572712	28.2962140748107	28.0837152640259	24.1546639754384	25.9794819303249	27.2836812003057	28.375504227926	26.6606611942156	22.5028330899705	27.4022256424251	29.9853980749637	26.2307853423608	24.2931666023725	27.2860863530814	25.7600822184009	25.8173484859686	22.84886484697	27.3184904654832	23.0285023347852	23.4904596610148	27.733399082305	27.1730522051082	27.5549064879064	29.6103583060296	28.3801634378255	25.6250875028046	19.8228050023709	25.4635702637027	28.7082375567323	26.1629768493254	24.4891849289466	24.3084113638418	25.5733516299402	24.5518240657554	24.2033572903887	24.2565730953489	30.2363074161673	26.6096639057393	28.9363443341828	27.7305553757275	26.0972093839812	23.7939508813991	25.6976531073942	30.3236070634284	25.2802377145306	24.359509046898	24.9021960776125	30.3811952739294	25.5221800289589	26.9462517079559	27.0046606091702	26.2626288792708	24.1663552475806	20.4995069283926	26.7596588237054	23.4805533000053	25.6319340381362	30.7628953073937	26.2758728983697	25.6859485080942	25.4806891509048	23.938198264052	23.835854764719	22.9822780897727	27.1994902249488	24.4606871919673	24.5544696658534	27.8423653100794	20.7593456740566	20.7447420090955	24.8643344994169	24.116534086161	31.7690202408685	19.2162351876638	22.7068708280569	29.7277947668449	27.7294381270761	24.6964127225481	29.0514111703291	23.2645540768416	24.4921372709129	23.3041059057664	26.2941348088478	30.1041525480469	21.2307117686978	25.2587780883896	22.8977519268459	24.8888407520168	27.7503994454187	25.2815091816255	23.7493051362637	27.4575121174751	25.7203627403666	28.0836499284676	20.6072819331246	23.7043462388648	25.4498635368372	26.1618244294126	25.4276681899807	25.0015744681534	26.6053605857008	27.4502202760309	26.2678924809157	24.5286307653961	23.4590794076948	26.2828349709455	22.8925516817379	27.4659600041715	26.2810375121413	26.5276299838187	22.0276692662829	23.9982124780965	30.1096372227491	25.8240290324797	29.3532996642997	28.2356469340175	22.6962993953888	23.9837022335551	27.7612313752693	23.2442738294442	25.9420994119132	28.2533453660645	25.667166969154	24.9639402242072	24.1381673676368	24.1705743438714	25.6385969158496	26.5232921985129	25.474570144327	25.8898557788391	31.3817061780102	24.6847924602811	26.4167930077093	24.412933658335	26.1032669669338	22.6616583552808	25.7457274356017	25.1091424431308	21.0456979014066	27.5793719641971	25.5217764256959	26.7879097031983	25.6930629926222	27.7552383898384	25.1997457294477	23.5642685368075	23.0003113749472	24.3093521738221	24.7971818612413	24.3645322928424	25.7255402615732	26.2407361802505	26.2039749860453	24.8149688303977	24.0546516024917	25.9380322726495	23.0487178186111	26.3786580682093	26.8173424628924	20.9933556450158	25.6558051193154	27.0474524582264	27.2871268271212	24.8325367489164	25.5373218017821	27.8992012783103	24.9984381905919	26.8618378199074	26.1337580935614	23.3817047915214	22.7690035479915	21.4588317408744	28.201923325639	27.0724503942705	28.6545641510677	30.0050670681645	25.6173738078396	21.6736799640487	22.9574096513582	21.4959631756662	26.9759776558778	21.7646911831323	26.0242834913869	30.4545367176193	28.2406346057589	22.7786895811566	27.2529308202676	27.5592096237056	28.9321474756765	27.7967116611234	26.2165731586552	20.88233102630332	24.9393999029236	25.3596135163828	25.666059199128	24.6508946223964	28.1377000560853	25.4705991176136	23.50468128242	27.9586302838004	28.4076732448758	28.1032815119747	26.2825334573335	24.7182917281505	26.6411965238217	23.4296823935402	25.0141538616015	27.1465344110169	27.4956364632635	23.3129464287569	27.4142718722774	27.804313160521	28.159726920187	23.1597091289216	28.8309723846587	25.1259461064454	28.2828478924821	26.2933573572677	22.9093182340939	31.4427109372009	24.6469673201753	20.19642537219736	27.1168869710577	28.5133266551584	23.9796617365356	25.6042329225682	27.2937498820158	26.7514402813923	30.6930747238297	28.7304440668361	24.1506718402107	Normal.LSCC
23.952077356335305	25.8344265742476	28.0682003300125	24.8815083307996	30.3948472799386	29.2530445015433	30.5347134431918	25.3916929651995	22.4928297865188	23.0812976623482	25.7478715885931	29.7568887499127	26.7378705498426	25.2718006382891	28.6355034756336	24.170324724924	25.3924856367807	27.9008027451422	25.4187733160777	24.1065774117419	27.9833830804577	28.2107236980569	22.9373196488132	25.8283625938681	27.1631651158153	27.5615063268102	25.4269914331736	22.9358292343909	27.5845871788042	30.303984512034	25.2753499714071	24.0961536368146	27.0155681621486	26.7308185565029	26.5494505466707	22.6778102252002	27.2688318426662	22.0436678767579	23.600556358718	28.0987686615517	27.8519728660443	27.5438160450995	28.4105662383615	28.4188985347795	26.1763916087958	18.841630720062987	26.2716132121806	28.5358647125335	26.4379244022779	24.085997213714	24.3421117902213	25.740556741013	23.9211271632561	22.4581966229139	24.7336817915117	30.18649795734	25.8417878775786	29.0124100810099	28.3046257851997	25.5765480653376	23.7581244850922	25.5874820199847	30.4844153706774	25.2122228673077	24.0693530134616	24.9791379551198	30.5829515743388	24.7349178232693	26.095250077641	26.6023121614627	26.1623643582509	24.732053073413802	20.8941962169736	26.7073115318595	23.5139900352004	26.7090609148371	30.5171275076031	26.2772202790287	26.1244644327164	26.0417060759595	24.7947357520524	24.0620872031372	22.9969484401222	28.3330875286419	24.9764335123047	25.203084948316	28.2158120898834	20.7075519348576	18.8814076284956	24.6920848357382	24.9746796188113	29.0280468170527	18.3514731632927	22.0912617190016	28.1830482280707	28.9770718549866	25.0898618631448	29.0706267906183	21.5360494063804	25.0012191555151	23.7076262061059	26.3283140670585	30.3611836968248	19.8747909180638	25.1227543072076	23.4583316405626	25.9414730809771	28.2759711204329	25.6784258043937	23.4466832504675	27.833261891516	25.7371281154445	28.5489134885409	20.3452571329452	24.7100866880331	24.494608060106	27.2961471516068	25.5928543491514	25.2495041157701	26.8829227375361	25.8596588273039	26.7664829874242	23.7938404805232	23.5306812966881	26.8866668843238	24.7999009963306	25.9931434987848	26.3195359606505	27.4200353281659	22.1032303950296	23.2812861202003	30.7031518384968	22.9839576863338	29.4853341929684	27.9756627322855	22.6424635326787	23.4434336566457	27.622292317991	23.4863134716118	26.0174475313563	28.8533533165638	25.8919502148229	25.2028092790403	23.8490747841057	23.8811646015218	25.5888979722619	26.3474592932025	26.2728777807776	26.3106981646544	30.4337486087556	24.7189641326892	26.3120317291303	24.8518090702755	26.1206025238717	21.9155636566902	25.5968762907919	24.8985910918185	20.8386380661068	27.7312031074652	25.6247949520345	27.4122178102479	25.7772956862957	27.352576817224	25.3977154869115	23.6517665955005	22.8777108656263	23.9326586938076	24.1458163577376	24.3801856084339	26.301961596721	25.7718887874832	26.0202320632976	25.1095043217669	24.357893653348	25.1723471071215	23.4080708173802	26.5118101400148	26.1733517201268	20.9887070649118	24.963343876927	27.6088471248491	26.7230224126848	23.4890396485667	26.0216118775972	27.0335232718085	25.023977099829	27.2295866371043	26.5241440741828	22.4827945610546	22.5579228437893	21.2838627496857	28.2683410759641	27.1641789404458	28.4896355670331	29.8576858116647	24.9250653737518	22.7489916832837	22.891806519741	22.1038203345289	27.406462001417	21.5588506268709	26.6248173192625	28.9738702719701	28.9734370365247	23.2836414666115	26.811229798152	27.3686946189211	28.0234579447905	27.236844178031	26.4989294497434	21.0672814562502	24.8033087569588	25.4474318537646	26.9168159087092	23.8277027122358	27.6308315115892	25.2431049451413	23.527961028155	27.9864414224573	27.891403610754	27.3249999224215	27.2139104238778	25.3833144814178	27.7249437332451	22.6776960076929	24.9817533405816	26.1963533932679	27.7859027222626	23.7703084060526	26.1387000152015	27.9652276440689	29.0247272253584	22.8587880042453	28.0388606576783	24.8004454685241	28.6489320112057	26.4185404674221	23.4632181329957	30.3022511275634	25.153704638266	18.9784279670927	27.208225285947	29.0183690568913	24.3590330044304	26.0762592774213	26.6540375146657	27.5624442382537	30.5992141953528	27.853423079703	24.1311808144253	Normal.LSCC
24.1842190649402	26.5277231205924	28.177210759153	24.8118348489872	30.6943866413218	29.7854386547287	30.7394088904775	25.6050673876175	23.6615205682493	22.5489036161218	25.8600292931026	29.8872254176383	27.1725196970454	24.9263170923238	28.8646941369884	24.5028204590749	25.1748536599015	27.8767625674462	25.9477174090357	23.9723487582132	27.4926749110644	28.4968803626201	22.8737142087892	25.6077149445204	27.6630901215792	27.1094831229886	28.1164636415416	22.5396665191299	27.2614940591138	30.6928510969642	27.0430447989742	23.0831739489793	27.3985103860217	26.6934042973364	26.8809951304455	22.675044172454	27.3794780952038	22.7589398797742	23.2420259658717	28.2819009017618	27.8109934348336	28.0204424950276	29.1312884713408	28.4759848125062	25.8728109958832	18.88582304000935	25.7175728128902	27.92152158324	26.2290913047978	24.4610349362026	24.6231241211438	24.9039308757597	24.3606159223492	22.4563856322898	24.6725859356272	30.2146103500699	26.5136542126499	29.8441252453454	28.0657168921928	25.716159233169	24.209583716654	26.4868226895406	30.4428647365726	25.0959360784561	24.558264703206	25.1456369511171	30.9340120251568	26.5042970659924	27.4390366136698	26.9054235356759	26.0865697657902	25.0561705716015	20.863435604141	26.7018500396158	23.4328266736091	26.3967234837055	30.4589186278897	25.581809613731	25.7390859393822	25.5876606974322	24.637916820066	23.8887856484025	23.3567486773119	26.9538806340028	24.9033269591243	25.6723483936531	28.4730233239852	21.0965295534184	19.0576194550536	24.4602571242934	24.2940904996498	31.8841487142945	19.0134374328181	22.6035227045566	28.6936818420152	28.3871879132486	24.8122841787018	29.4657086308373	21.6781314586376	25.1808818376811	24.2057683707479	27.1271810416004	30.0106571909561	19.6553652679359	25.4186704977784	22.8372021545333	24.9946591027752	27.5476710699052	25.6530108381105	22.7669641525351	27.7751507656839	26.0877069328662	28.5938516431966	19.4900858567678	24.8052602961865	25.2420220767725	26.2961458852818	25.2230473996768	24.6755663525579	26.5677632792654	25.5874145666164	26.2496329687806	24.2905394364057	23.3266394172625	26.4972410027831	24.5052736662595	27.860250133711	25.3667911088019	26.895297937768	21.3418911790963	24.518894952842	30.3334655204394	24.5715275597472	29.9242295392511	28.2518396032342	22.7854216543678	23.9305066636628	27.9910293825822	23.1507787030941	26.0365741773931	28.6036364327974	25.6477385514063	25.1241955018783	24.0677310306448	23.9642933851606	26.441016729086	26.2834806392436	26.0036521652255	25.8384760396282	30.1139427009631	24.5358890620234	26.1539287506277	24.687646275121	25.9904122799644	22.1713222531185	25.3731214844668	24.8547154208194	20.8861041404492	27.5357976730198	25.9456764523166	27.7544456834421	25.9343629188424	27.6532377050658	25.2746306279619	23.5193641759136	23.110631082262	24.2960299618471	24.263089107897	24.544128913962	26.1184553070076	25.6917317333587	27.3694511339573	25.050425934972	24.3288952129639	25.5324838485874	23.6294838438801	26.4278108416742	25.916760241617	21.4240265500492	25.0654954599513	27.1792199426676	27.4266999507514	24.3134128571115	26.1360819065966	27.8603652547325	24.9418824633311	27.5458739060057	26.2833445681919	22.9420862872702	22.8865613716373	21.3429813992086	27.8823478965806	26.7392422788778	28.9643127423415	30.1675672966897	25.8989321201257	22.3953960210807	22.5452386711138	21.5295956688919	28.7399625778694	21.48961944808	26.4736099100154	29.5000654354953	28.736062605403	23.7620057618767	26.8486102586561	28.0304965653558	28.5416886449732	27.6292651938164	26.2906154128126	21.3099645275549	24.8776193785862	24.5038053510886	25.4219410401781	24.4446079940199	28.584681343358	25.6733193282046	23.2489208095912	28.7364913401481	27.6092198723178	27.2409618114404	26.5446179095779	24.6757912093962	26.995237586182	22.886794114062	25.4095654522458	26.5114656941239	27.9100630049174	23.5127881688418	26.8250759796734	28.0588931760882	28.7905275125236	23.0564187587766	29.0188856146438	25.1510332962528	27.977775827949	26.4157783958024	23.2910712649458	30.5080458963665	23.8631333501748	18.7644556793722	26.9501251447615	28.713215185628	24.4238899804991	25.4216987229905	27.0034094700593	26.6679247505587	30.8795574894855	28.0281135587318	23.8167566863184	Normal.LSCC
24.4004023388786	26.1889810140601	28.1198721304939	25.7570729937149	31.0752671265672	29.6546922668825	30.9085973509906	25.990645776758	23.9090905932609	22.7965204113608	25.5460366047894	30.1000162626657	26.8929729940985	25.5585570611086	28.7378300957477	25.1428237058371	25.1791630570657	28.0900721599502	25.7162956200543	24.4129596487078	27.6555124173411	28.274479916111	23.4925312082297	25.6783591915074	27.4243926605034	28.0646126126882	27.8967831064819	22.5799004164883	27.4003815083231	30.5757803157093	26.8038053103497	24.282192696853	27.343001132115	26.7714588586279	26.5196995913767	22.572877095249	27.5456188222461	22.9365308025473	23.6271274180608	28.0848543356081	28.0254855095124	28.0395728906629	29.4891801171902	28.0933181704761	26.0016992500607	18.729357757118397	26.0240228047594	28.2050898529796	26.2432225629186	24.3033524517449	24.4792601616784	25.7063489412414	24.1174558931875	22.7338497924878	24.4579674441576	30.3004718106684	25.9750426066121	29.3318275659939	27.6327907367033	26.0917734967839	23.8253272894755	25.591293673985	30.4865119272447	25.3281880445836	24.3124573708126	25.0823364876747	30.8518902880638	26.2005626538499	26.9801811797833	27.1483045398761	26.1859579450484	24.7293417821634	21.3453688395774	26.8750750525738	23.5549221432799	25.6595138850732	30.9071304744847	26.1872562261092	25.9296493268591	25.8933820436788	24.4640251793373	23.9571916771506	23.1611946281955	26.8727952707211	24.468924980143	25.5112102174476	28.2823906311165	20.9489443393914	18.8351937747446	24.6419127851032	23.9234268312015	31.6436715805339	18.8510070054816	22.4277638396917	29.4174505344823	28.2278027350053	25.012195745087	29.2343109095629	22.0457405222129	24.8226726890668	23.7567149032589	26.6930276113975	30.3234694767345	19.9764525907693	25.1757051101298	22.8233579681657	25.0134871897792	27.5373835126981	25.4632325345213	23.7159268799989	27.7864534023213	25.9706290224142	28.552769764848	20.3611037062091	24.5474857073267	25.5154183551592	26.4884875633497	25.3048037857227	24.9204765555185	25.8243611794251	27.640304356573	26.5654110306634	24.3248456816237	23.4223222307289	26.2128537775246	24.5017015347538	27.5537212851428	25.5794220171209	26.778568832742	21.781054439345	24.2902429090146	30.5925612384572	24.9567637866481	29.8137157288914	28.2337872451527	22.4894054225404	23.4282965577846	27.6434315925658	23.0247937511988	26.0095769445414	28.3437607706336	25.655465248423	24.8582745234531	24.0896054003509	23.7963293896919	25.8602017825525	26.4144309178199	26.0380042641921	26.0156568159997	31.4285115301415	24.6192094360252	26.4087037439508	24.8392076263026	26.0081877114336	21.9788137327053	25.839871498476	24.6656346222151	21.2934841002784	27.3100580598326	25.8995344246452	27.4431910153576	25.9294295418539	27.8135529096799	25.2140469125148	23.9744464368905	22.7655331291466	24.0823500639119	24.237678864642	24.6817487812405	25.8274674276209	26.1320047708918	26.8296513468724	24.8707546620961	24.4287439590834	25.1503508185144	23.443221078564	26.5293376626385	26.8588263254035	21.3943001458881	25.2278528152081	27.031862315035	27.1130374382738	24.4134293951203	26.1487023987138	27.6659673727178	24.7005211896386	27.2410788518405	26.2259463659351	23.2535964124201	22.7937303744806	21.440216766628	28.0621800485467	27.103398382846	28.7153392587954	30.5825499838287	25.798594016068	22.6547282075754	23.0125238689318	22.3716186609591	27.765897159377	21.8084283705569	26.3605289301628	29.5030292694613	28.8654577618733	23.2904136500254	27.4112590563601	27.6379533418426	29.235825885376	27.8888052656485	26.0537542810664	21.3712699077392	24.8115233272464	25.158342161652	26.3435070158935	23.7756636034594	28.2541512283143	25.6665830197753	22.7250961626087	28.4857212240695	27.7607055350522	27.8117857903404	26.3550402292951	24.8092187547497	26.8567898684825	23.0056754368671	25.2603732945803	26.4010102397227	27.6644974507167	23.1250892094695	27.1348248995159	27.9714617534145	28.7040909449185	23.5708637064498	28.8708010118573	24.952063141175	28.276261427202	26.135779430513	23.1613764939219	30.9366461556253	25.0246578788184	18.4921870087121	27.159305397549	28.5010520239539	24.3917666099473	25.484310272574	27.0877281425367	27.4073596616238	30.8566530572809	28.2940122992634	24.0558360042485	Normal.LSCC
24.3755835546259	26.7759089890438	28.1365980954027	24.8769033856878	31.1664720360124	30.477651330972	31.1307596866909	25.9016622470456	24.3714273806342	22.6426860579754	25.2173228633295	30.4449975616117	26.5063698187091	25.3866641437006	29.2836562601587	23.9410100519095	25.3800597329638	27.5824995436106	25.8756523285884	24.9566230043831	28.4169739824583	28.6214572204136	23.8419475355016	24.9953382243789	27.7157035212277	27.9131163966972	27.9160253483457	22.7969195856942	27.3670268330507	31.0972762750807	27.5420049191057	23.7662973847545	27.1755683650042	26.3623365494138	26.9459248644388	22.5776632066668	27.7735259926992	22.8071926838278	23.6056254612623	28.9287685599556	28.3217613815668	28.4449240362514	28.9758979994487	28.4461985690712	26.0033837147273	19.10398280360958	26.1963032834335	28.6497053596509	26.1218861303236	24.7412194286134	24.8658144384136	25.1992234832861	23.7974632971026	22.4678630351937	24.6137996226221	30.479160674093	26.2601995106383	28.1631491838752	27.491908230803	26.3426256805121	23.8812895745273	25.6658025548957	30.4894319912723	25.433471748949	23.9171488537089	25.1699640278263	31.222150578262	26.9869938313671	27.5224727887228	27.1958462868842	26.0794474835201	24.9503297487901	21.5052305239726	27.1900232318232	23.5267703292052	25.6322800496877	30.999148305032	25.9318922412924	25.7458167156617	25.64737878368	24.6959733699711	23.7633884691282	22.9943344601724	27.2121435797532	24.7407148440432	26.1484013245049	28.7587165472302	21.0730871390455	18.9153323501669	24.8577256648228	24.0913376089883	31.2034093348086	18.9152182702907	21.905531770223	29.0552079525334	28.404845809001	24.5858687824217	29.4518176032843	21.5766087353517	25.2109554357936	24.3090053917941	27.5088632391807	30.8548340592382	20.4161087312579	25.1222361447004	23.1340662575067	24.7952394051382	27.5877594083361	25.6667255314457	23.758360499528	28.1135778445795	26.5466367246489	28.7879295217271	19.9567402114048	24.7597060885837	24.6144477088252	26.166376374484	25.1908727305138	24.7787652438285	26.8255560529963	26.3070660324243	26.988344466475	24.8367263109506	23.2314894053848	26.2458780206801	24.407806123867	26.7931187999249	24.9486282061541	27.103926611474	20.6309607528746	24.5694265301227	30.5514526810561	23.6556159510174	30.1897017465453	28.2416374345779	22.9229219593868	23.6116884050133	28.1296449467273	23.0136471111224	26.4060645745623	28.6320436262791	25.6226194263227	24.7149988570261	24.2909596031683	23.5575180699035	26.3972179110216	26.3161186582999	26.0883030545529	26.3206965759273	30.9342694516497	24.4142327231456	26.0480202482349	24.6500674624805	26.1532799329012	22.3396922294826	25.3090902554087	25.4447355204017	20.6053982652044	27.5261675050763	26.2649154935194	27.8769014826934	26.4570347530792	27.8112636047037	25.2457737290256	23.6545294610423	22.7913614637161	24.4640542568166	23.8358092169417	24.3918569572474	26.1046922211834	25.9901184955802	27.4610483171467	24.7886467879039	24.4724647467757	25.7951203040897	23.8014544829142	26.4811929252511	26.5585267547497	20.9992751907654	24.9771523331495	27.5209315939409	27.2129819194492	24.0137391002156	26.0167274794499	27.6931969741331	25.1445370268351	27.9483689622833	26.4042083590831	23.1412703730605	22.7504317149743	21.6460800844763	28.0475003953328	26.8534280598277	29.0033285844288	30.6139718043998	25.7364902422451	22.5105783568447	22.6361694811777	22.4308300509434	26.8667290391991	22.8335232618303	26.1370633814867	29.8038486808932	28.4574139098895	23.197889363594	26.7807394802104	27.9152646850018	28.860707379689	27.7424480176179	26.1463909181435	20.8234562917434	24.8271652933681	24.8355678476137	25.7907740379749	23.7564611744495	28.0918605699652	25.9910806184355	22.8311774739149	28.3209636594258	27.8777337477672	27.48690436918	26.4773146080934	24.7315955033361	27.1652500997673	22.8501768061759	25.0978106544099	26.6932445555839	28.1773603205263	23.9931136731022	26.937281373733	28.2450057625053	28.8144734651112	23.4829279356955	29.1577574050826	25.1221177928997	28.1811705107743	26.2000843513078	22.9515519717288	30.5231602904083	25.3889749712715	19.6067713476924	27.0445356897006	28.7002160410786	24.2718217649976	25.6761347575704	27.1849694514062	26.8044595328586	30.9755417589822	28.5402894374347	23.9603178120052	Normal.LSCC
24.1408399017123	26.8200195796533	27.9790624557892	25.2886960558504	31.1279729906078	29.8315927983676	30.689041295688	26.427439185445	23.970481874925	22.80925064147	25.3689660479624	29.9337054719488	26.7265214692666	25.9887784417166	28.9230321938093	25.6057299661416	25.1782718285609	28.0013136918049	25.7927614978194	24.9757833922873	28.630921424954	27.6494463261752	24.0133267371979	25.1034133636178	27.052848245284	27.4984177148732	26.3111264419376	23.5494079107118	27.3959919592637	30.1909895175409	26.8245464281226	23.8817579419011	26.8425220455502	26.0832819236768	26.1636074550694	22.6462396830132	27.8294534395764	23.0946186843339	23.2667339679709	27.887845511481	27.425329590512	27.4142308791083	30.7582987422277	28.588657808211	26.0113908375465	18.3939491507508	25.4037522475369	28.3756833412473	25.9865003469807	24.480573655074	24.3358772697588	25.5332979325197	24.5926366961163	22.5920131766885	24.4067154468047	31.0884557691322	26.1254297484842	28.7202675743529	27.6768789476433	25.6453471405898	23.9038008554125	25.4469564533574	30.4878242419036	24.960817739735	23.8933573954794	24.8717019328612	30.5923760741698	25.8116904846494	27.1224973983725	26.9821684340855	26.2978168903248	23.983319615158	20.8274676188317	27.1552336312216	23.553271483408	25.430331181227402	31.3350695370794	26.4749254710504	25.8533135492004	25.7799408636921	24.2345634253582	23.7532645377429	23.0820468761545	26.8028628724651	24.3220537155629	24.9266536305126	27.6695509866386	20.9211000284223	19.6012782153266	25.0936607013553	24.061266958662	30.8652850040138	19.419351391719	22.1775825399066	29.6689237435951	28.3540304872936	24.4825709240833	29.5510390797681	22.8112544098786	24.3221809911791	23.4875508136177	26.4275766606284	30.4734236562249	20.32613884102594	25.320034624464	22.7169729302271	24.9782083438772	27.6069558793759	25.1170353819891	22.8664788461832	27.8602418682166	25.5577244179791	28.1355245423504	20.840193836471705	24.3741973699494	24.9105351344895	25.9019786590764	25.0916797887031	24.9236461052126	26.7239712846156	26.4361190167212	26.2800520712421	24.6282093079375	23.5609321598846	26.429315752329	24.4392191251752	27.6943685188879	25.1866039079712	26.2815289813549	21.2177917819856	24.1311171802426	30.9839473771221	24.6838024956088	29.5757840117805	27.9406487833246	22.3586785260834	23.6313215903316	27.8062758396061	23.1840620607323	26.1321636660001	28.503337505519	25.4741099335757	24.8103933156194	24.1088017780884	23.9080165174037	25.6860762384415	26.5735445811875	25.8182441203503	25.7341594784239	31.1334039321832	24.5928801631045	26.114480884337	24.5244666086871	26.1796773837255	22.5720962854662	25.4214412258841	25.1067540529327	20.8072030765428	27.6477158540543	25.3907961128451	27.0527220626587	26.3324402710895	28.7766209544477	24.9701529027841	23.8305791005786	22.4802326729445	23.9715330817538	24.6122044137646	24.1547650607915	26.0207531053744	26.2229487886006	26.4600210080031	24.8042860834369	24.3444310435457	25.6561486447439	23.1411898236804	27.233002102529	26.5051387415769	22.0867339650901	25.4867024693267	26.9032419064535	27.127994497626	24.7560322127951	25.524411859523	27.4615992667207	24.6022351136874	26.960632320562	26.2810426123102	23.0704546103739	22.6921303373533	21.7352615073285	28.3111893667404	26.7108897715631	28.9748163399451	29.8093769504278	26.3055209379298	22.2307707855921	22.7487107132968	21.6101226243987	27.1053371856449	21.059012895664	26.3691082284435	29.1060273486475	28.2969024877825	23.2523625217073	28.0661944003877	27.3524227320521	29.1183519234966	28.7010280365487	26.5913087862653	22.1825848796483	24.8852348331067	25.1600333198158	25.2388838953459	24.447384103182	28.1329681502721	25.4831124537264	23.3904433145602	28.2102657828216	28.9263783483689	29.0726354483732	26.1451766869443	24.6781633144772	26.7658110578737	23.1559016364128	24.8952374684994	26.5949557528396	27.3886185615447	23.7647528558633	27.3871015660738	27.8576882949165	28.6265381681717	23.6147167694514	29.0490761602137	24.7623776670674	28.325315919023	26.2715146305801	22.8483828182463	32.2560941816077	25.3378869885883	20.592299679735	27.0282651014547	28.1841210118755	23.9110807102964	25.5544271951315	26.8677555950528	27.5385453777326	31.1768213483452	28.3219699257217	23.9872064948406	Normal.LSCC
23.4993444837814	25.9910477190321	28.2209692719251	25.0555453906257	30.5933224846208	29.6522717352543	30.3877541533046	25.6828991646081	23.045654848956	22.5150542946269	25.1507701676691	29.8279225852251	26.7740847855849	25.2012452424784	28.3028364281675	24.474836788446	25.6021910470794	29.0272151334658	25.3410769169421	24.2110567109012	27.4194748320904	28.0877461891073	23.4947289419054	25.1703479894315	27.23408539306	28.0038922931803	26.5398418977637	23.4553826961933	27.4038860354713	29.753673704976	26.2636856541062	23.1638045112104	26.0849834750676	25.8934048556574	26.0491128913864	22.1782306542466	27.138978042537	23.4369173917557	23.4396954639021	28.1981520104982	28.162177008272	27.5765674998341	28.5226508343739	28.4342322414398	26.0572863708289	18.8286099906005	26.0033731499971	27.4981629885365	26.4332535879888	24.1008693669464	24.4910100130717	25.1207168662719	25.0185579271498	22.7369939460112	24.3990168176015	29.9343591703885	26.7491861441787	28.9205919678208	28.2223205935806	25.7344613377028	24.0183326427854	25.9087144959763	30.1092426478315	25.7102984304824	24.3038233508666	24.8712322563921	30.3562389316815	26.1558725789145	26.8134601483693	26.7718722928452	26.4665451486933	24.1336540446759	21.2580389855318	27.3601031401428	23.2501959017297	26.2910438514	30.3295367179454	25.5450368310275	25.4527853897738	25.7130880108164	24.043139103207402	23.6265498241569	23.3505677954164	28.3825485387551	24.6486785146077	25.0065506025947	27.7481890432282	20.8130660751785	19.9586398046662	24.744212235228	24.2803559367585	30.5236737498492	18.8093370855676	22.0087645445295	28.5072389894096	28.4996910466359	24.8605353539992	28.9904256216954	21.5044171006974	25.0537836464709	23.2332369670016	26.3556102480823	29.9663037316643	20.23967020654468	25.3957265410117	23.1844997507517	24.7574427789562	27.1674176135907	25.3753809018442	22.6977985385151	27.5386999011032	25.8502728432092	28.4206552662042	20.16816631138034	24.4460327873186	25.2024092127322	25.8585440380048	25.7529392256819	25.3938009994717	26.8097696458223	25.4556683576583	26.334043373451	24.3417026050223	24.1377578876849	26.3174065923266	24.8840048906937	28.3911961731787	25.1946820706732	26.6124074738039	21.3957844234587	23.6380466338546	30.1306295678788	25.851467485719	29.3500234112799	27.9734523965329	22.0082289314615	23.1562744078761	27.4308769099547	23.0817168839601	25.9942474222496	28.2479229927806	26.1446171004721	24.8365992016158	23.9311916631941	24.1790687539147	25.3426836420791	26.3721631379875	26.4202765663641	26.09284519025	30.444371682739	24.589258478377	26.3183314865358	24.5659765636346	26.2683868092049	21.9284605600327	24.9352214342418	24.6423214650957	20.970314915328	27.6656652938311	25.8475910079027	26.7662155191963	26.3748864956149	26.9385537183399	25.1205507619623	23.7830994696841	22.7069554075372	24.1247342086677	24.5387493465947	24.1325562284928	26.1882148149891	25.6621143039649	26.1158978270462	24.9309694764016	24.208425929063	25.168386840013	23.4956523230525	26.0776427695213	27.3853799922399	21.4582474997643	25.756141215121	27.7363105573407	27.3976622443889	24.5194437844021	25.8025613420857	27.3476423241075	24.7773466691385	27.1363854760553	26.3739429858791	22.5609612697289	22.8035582021973	21.5782488751018	28.2515857665505	26.528695598744	28.4911502979502	29.8847981928436	26.9901638099307	22.6867010787998	23.0340740929797	21.640284863261	27.5056814286704	21.5263323619079	26.6476228633616	29.362541150105	28.3007635224339	23.5104718907402	26.2791605446701	27.4591438296305	28.688543712428	27.0311221016773	26.4930239171256	20.325241040868	24.7211095632026	24.3083076583889	25.5218492103312	24.2083956324356	27.8532667475957	25.2854548462039	23.2603924606728	28.5905037751406	27.1420159801214	26.9573121782994	26.9430946312248	25.8323994806084	27.7576154152974	22.8882977078651	25.2000273332748	26.3119791176657	27.3661828068038	23.1591886762716	26.487873116417	27.7262187926084	28.7299815290878	23.0936577899169	28.4097613293056	24.6669506988731	27.8723251689385	26.4756601541669	23.3346162654625	30.3802321648374	24.092808156277	18.0553572981809	26.8593378642291	29.3219326672048	24.1183023162392	26.3280217102471	26.5560904726384	26.4464487233704	30.4682424994638	28.326669464603	24.0023834757656	Normal.LSCC
24.2968343213846	26.589729187627	28.132874987274	25.694462151219	30.5873504723445	30.3096694980417	30.80588497453	26.0728162021357	23.9460723426812	22.8332084211013	25.1184880910435	29.7332897793066	26.8662010820227	25.6285525584062	28.7637322039102	25.8985953342709	25.2757449290802	27.8671372830442	25.8732421274653	24.7748520821117	28.2143753460583	28.1001114846229	23.7617751032397	25.6106003460085	27.4909549882025	28.2513993844395	27.528323216631	23.5457874355949	27.4078294699901	30.4191599445795	26.6649087668546	24.389266378449	27.4266279208778	25.9852142552705	26.1698162110973	22.3257824308271	27.6651451012269	22.8324575333928	23.3473932866132	28.066196631335	28.0603254210557	27.9070509174874	30.047174839864	28.3764400076098	26.0309134997854	19.6246448498612	26.0177284944682	28.7981764703976	26.3085013204153	24.3800102150857	24.5574915010803	25.9321983501093	24.1236516967151	22.8606043819671	24.4810429051198	30.7462266427761	26.0319797808703	29.2612631246911	27.6212281753199	26.3044195615919	24.0178218888927	25.5573095974018	30.3499398441563	25.2688373174663	23.8332394918153	24.9241258071918	30.6175812822425	25.8784467432942	26.948815665574	27.0452128538068	26.388002548711	24.3281547962313	21.1528595110954	27.203684594446	23.3520019940221	25.8242154764732	30.9814037727004	26.0861440686662	25.9734108677509	25.7349221348854	24.0374062970583	23.7422685082189	23.2335737557463	26.9568154848168	24.709514920922	25.405044835297	27.9172294491328	21.0928526001063	19.4139276841386	25.1059667952941	24.0184554612876	30.3243946939043	19.1590914010537	22.1136370618482	29.1427996374668	27.7536548922172	24.8374282391262	29.3353250014375	22.1041499767544	24.1408566806712	23.5973007923489	26.4119957705277	30.5396831777431	20.25159785446429	25.2993671923458	22.8788703800232	25.0051140646978	27.5344531306323	25.4614477952447	23.3832201583348	27.825326359559	25.8453581388238	28.3618941672305	20.73675944866589	23.562501278379	25.9453461847751	26.0771507495488	24.9049105107292	24.7668867954433	26.6860962658653	27.6862153716233	26.3918760791639	24.5545094368646	23.5999412480353	26.4304623039176	24.771002189439	27.3526123515324	25.7473315050446	26.4491003930626	22.5318443473297	23.9505519300333	30.6267809473362	23.5625160094553	29.5502198439327	28.1155901381869	22.2706930289138	23.501929692772	27.7704433247928	23.1234452436327	26.1269130950213	28.4344098425594	25.6253073550358	24.8175858219018	24.0915692315091	23.7989289411391	25.8219099771658	26.3407959059707	26.3613157224724	26.3552935915388	31.5912517747947	24.5987238665922	26.5370576681896	24.5480728069624	26.27099563972	22.5523450847968	25.6105574340449	24.9750022827824	20.6613361207723	27.608118856246	25.7560903762928	26.9528600682745	26.6159529464089	28.2768566671487	25.1281893458378	23.880350560638	22.9161251901691	24.247017314312	24.2250488897343	23.9666374303883	26.0051803119686	26.1943396678542	26.4486979461286	24.6427650492113	24.2794188022988	25.5807921940133	23.4185731469734	26.5937605313391	26.7829803596309	21.766862535761	25.312236945164	27.2112039608987	27.1801246095792	24.5578060356301	25.7705007772707	27.3929187948495	24.4158310778483	27.1523907670459	26.3168980180107	23.2910024047877	22.7584989194123	21.3425223085758	28.2362919573623	26.791455443364	28.7826891653763	30.3612769985009	25.9230046408742	22.214504702408	22.6257273875596	22.1247427619513	27.51232415038	20.9028659078294	26.8002944216833	29.5592528104322	27.9608812022982	23.106137726452	27.783320292122	27.5720458232692	28.985747497697	28.2725006039147	26.6090220985815	21.6420952416889	24.7951663974113	25.5371007737456	25.6349936134542	24.0134933265031	27.9073746087518	25.5981099558373	23.0981562609645	28.0863321211599	28.6813214692131	28.4584088695465	26.156990967797	24.9200807318464	26.9054260989217	23.1227951837445	24.960699195241	26.8502036785317	27.6177604080262	23.4940210198402	27.083245299075	27.8177595699802	28.6655459647294	23.7531113048629	28.9656660319016	24.9086062251766	28.2710584430158	26.2394358884444	22.9207451908653	31.774659621562	25.1714990475008	19.7349326805393	27.0055633202088	28.7761907665445	23.8296288836393	25.8550132861171	27.1539365798377	27.3820195725814	30.9749722430388	28.3436234796976	24.0164938684697	Normal.LSCC
24.1292670999016	26.2240616198229	28.2370030723493	25.4550528436439	31.0151803663496	30.171516217451	30.7107579728243	25.5799829350167	23.7442811365416	22.6688806536242	25.3629913367795	29.7535468699007	27.4946154285888	25.1528010690446	28.8226961045034	24.5460539076639	25.4491357683617	27.4722893058365	25.9377194435558	24.0162286488007	27.4775696506822	28.4822416914724	22.71583865891	25.5903831653643	27.4605651160658	26.9021563305563	28.1265458115375	23.4251956143077	27.5386375994662	30.5435900416115	26.7783626585046	23.254197043471	27.012099547853	26.3769754767845	26.5725461266282	22.5467917877737	27.3779697290913	22.660347548308	23.6648097148396	28.2352377134132	28.1456529511484	27.8632908634408	29.1976316970762	28.4379687268735	26.1149679289606	18.5459814009656	26.2583678266231	28.3743930118675	26.7757882129668	24.4455876008061	24.6064826641015	25.0801457502224	24.8359362808826	22.5698519426358	24.6940462145694	30.4878331582689	26.6598250617665	29.967780528516	28.7430128606049	25.9516915326225	23.6595016284267	26.5894625594397	30.4204609205736	25.5706608377422	23.2795689167905	24.8719726932459	30.7993075473309	26.24701739243	27.2701911296029	26.9007518150495	26.4526667780844	24.6741850037165	21.0557950145302	27.4316479257979	23.0233911700743	26.818822011307	30.9335361711787	25.7615213352779	25.5946513450424	25.469998357606	24.4301426374522	23.713850049399	23.065843337176	26.8667522895738	25.1509459623809	25.1623504380961	28.4418499553626	20.9252319546915	18.823167645718	24.8116124662028	25.0307559485217	30.7860208950619	19.8381034425401	22.7483626336151	29.0601596273563	28.6276458314251	24.3693896199275	29.2945920120425	21.7973563767491	25.5340960253754	23.9089163699477	26.6725452744483	30.4159292169564	20.44286198753188	25.3886510947896	23.1177321481891	25.3837239504472	27.8021384897291	25.4915641857208	23.1482369359743	27.9575829637916	25.9911588798101	28.6804930133876	20.303449235025973	24.0175731934899	24.6678984124259	26.4947308603176	24.9139377213844	24.7257302166617	26.7559363801912	26.2300030404263	26.5946152694707	24.3512939347643	23.4473041674445	26.4749136610249	25.0852679509756	27.9338273147728	25.1430026329578	26.6737606720902	22.4823738631338	23.7299218504486	30.4549731795287	24.247730890565	29.7774046940113	27.901238955206	22.6763711668151	23.7547380006169	27.9197651372909	23.4030609506354	26.1170770943847	28.6887145253638	25.7317979575939	24.7951001622077	24.1806544565759	23.7416282678122	25.9173390205155	26.3020848364691	26.6424524130671	26.3838048471349	30.7876305399042	24.7587079724742	26.4710239151163	24.1481797785597	26.1868870826558	22.5963738339259	25.4255855826149	24.6864573234474	20.6863654609198	27.4719433093789	25.7578888449377	27.4963979030528	26.4230661768121	27.6583733347077	25.0008141345502	23.969551260784	23.1911904333475	24.0632216022306	24.3777973252235	23.6335321273115	25.9410567532552	26.052866024689	26.7486696951945	24.8763739469231	24.1997602467149	25.647287585364	23.6043181059294	26.4076488108187	26.1389996792393	21.1017794435517	25.3578857598975	27.2696899449868	27.426516137644	24.0665591472513	25.9614168221585	27.4349386124352	24.6560762219825	27.5457408757647	26.3243735679796	22.8310157434649	22.8041661822018	21.4973472822517	28.0784040601477	26.7902946343181	28.726360008019	30.3913721086052	26.5987401812123	22.1024635453576	23.0124490061338	21.732016330376	28.974442687007	20.6791410576128	26.790652511643	29.035941652296	28.522602319002	23.7690462674433	26.9496889711912	27.7472782234514	28.8702262340992	27.8176589452959	26.5079248367571	21.0817284824403	24.6268246694115	24.9477914178642	25.8936748240523	24.2492685560849	28.3917432135689	25.6592879171862	22.9927211327116	28.6814280923757	27.6845122769112	27.4912454870257	26.3306521197053	25.2343131105352	27.1921187240095	22.9757372758484	24.899264441611	26.793767946877	27.701322729965	23.7114650468258	26.7854126750139	27.9861070812684	28.3837816484163	23.4956806199479	28.9273007855503	24.9214678015005	28.3296003889895	26.1807307979097	22.7153904038108	30.9024343363481	24.4612416391421	18.939680431721	26.9933261159517	28.4546362847647	25.0450379557413	25.6962692379064	26.6772771906855	27.0275736147671	30.8670112197349	28.4332794129735	24.0933491730356	Normal.LSCC
23.8538733114408	26.5789126053399	28.1938840468784	25.6546481618637	30.1670082847718	29.4599437214805	30.7486333248157	26.0953475710285	23.4499977338928	22.799268708765705	25.5959411019949	29.418428191895998	26.7302872225307	25.5435372062547	28.5703799214134	25.1111852668069	25.1950897079746	27.9979332582405	25.7113458833275	24.7537197360999	28.2349892364647	27.8750550232351	24.3294718618353	25.0045451828053	27.1401332093105	27.8967964818245	26.9380187926612	23.4479706228787	27.5172569748152	30.5978132877538	26.6482454428698	24.2820590130978	27.3946081187239	26.3547963795191	26.5293339590543	22.4823466041832	27.2527172969829	23.0746027872806	23.5249000343324	27.9831367504708	27.7620464822086	27.7970700920138	28.8546905177354	28.26987543775	26.3051474823274	18.3175693264377	26.3761369639733	28.8196543089945	26.3340313612966	24.3158569240158	24.4601064420804	27.0547699138677	24.7928513976718	24.0265852466046	24.8921618151244	29.9763493089833	26.2247301702884	29.0425250835403	27.596735827416	25.9103628501484	24.0212233663049	25.3214761972748	30.2709953314324	25.2922551409801	24.3843848459593	25.0183316434313	30.5407386331146	25.8349791934355	26.9836367388358	26.9004885358112	26.2723203381382	24.2903540513773	21.2009460138716	27.2601716821931	23.9925986822323	26.0649093892245	30.6859296081005	26.0340693070888	25.6611717226222	26.4714606281557	24.3557677726683	23.9483741653178	23.1550109354766	26.9529724040999	24.3571147538367	25.20777458444	27.9013848409559	21.069560914127	19.5528819631508	24.5714776707578	23.5963216638417	31.1196902791754	19.2574857913498	22.0927958780455	28.8217001865357	27.9232397670454	25.2809158285221	29.0320525771184	22.1388482889068	24.2077700485917	23.5912583150733	26.5948809520159	30.2932844518082	20.48048167033224	25.218452610922	22.9274900652387	25.2047416195645	27.2114000294834	25.3038452095745	23.6017557340327	27.7854176039307	25.9356899404325	28.3891322914075	20.47866256488599	24.1467780920036	25.5769431672596	25.9593638615911	25.2807969081446	25.0670461367351	26.5511706009782	26.5950590692631	26.3559058918938	24.61436579498	23.7256651178145	26.4017856961004	24.519342648642	27.8023936625416	25.7097663519488	26.6314259562519	21.3604995892384	23.7059812796066	30.3839170844467	26.1960422196198	29.4725373257821	27.961276592045	22.573081779028	23.4509039164145	27.6561170780891	22.9642208132123	25.937559223065	28.2869115122705	25.6517510700576	24.719343061407	24.0442287299926	24.1045984485424	25.8393174832762	26.5298224552553	26.1467320501609	25.8129448460152	30.682838379238	24.7673474511201	26.7841371953604	25.2045653065683	26.268321069576	22.1871573574758	25.4230620664065	24.9866913083492	20.8450135238978	27.6487217769967	25.7265097398603	27.0802498833955	26.2744970726851	27.2825943251479	25.0710699722652	23.8022500252263	23.0263135218796	24.2300235225636	24.509432675048	24.9240964053563	26.3240534802651	25.7974570916715	26.8340288504962	24.786069325955	24.2315592456475	25.3315725102944	23.4226128487849	26.1108199063315	27.4939009389521	21.4968990971822	25.5113763901816	27.1462352855862	27.3525418879383	24.1893806118159	25.7984666920882	27.4818886095692	24.5827938062232	27.2039537430383	26.2412677975877	22.9200002334812	22.9575960411939	21.5087285453533	28.1607568473702	26.8239181084485	28.493264644232	30.3400565255131	26.1279471488829	21.8895131017171	23.0122011044778	22.2402707180592	27.1393832662868	21.4423741577918	26.3625499352803	29.0910602083836	28.7194342805622	23.2671270807405	26.7559673389088	27.4235798505864	28.6321648780689	27.3825809331651	26.3691466508175	21.1553492672104	24.9241504201022	25.2844989939505	25.4980983516558	23.7888935432229	28.1700759012675	25.3999878002806	23.3554928347103	28.0865663687298	27.5527041699947	27.3757371689374	26.1554809716537	25.1231968524382	26.8482002286347	23.1052023060828	25.4618323690742	26.3741189662388	27.5834109264961	23.1641541749019	26.8373783452534	27.9397032399718	28.5921176707157	23.4749062189217	28.6360330288067	24.8003704796654	28.1900514636876	26.2040953522677	23.0396657484507	30.508285251021	24.5958796702805	19.6119083899696	27.1470510064308	28.703007665427	23.8598659369751	25.7315130220447	27.4738942125221	27.4129807963486	30.6666154601714	28.3214426355889	23.9196007559784	Normal.LSCC
[truncated: 2,669,701 more chars]
